# WhatIsMyGene: Back to the Basics of Gene Enrichment

**DOI:** 10.1101/2023.10.31.564902

**Authors:** Kenneth Hodge, Thammakorn Saethang

**Affiliations:** Unaffiliated; Department of Computer Science, Faculty of Science, Kasetsart University, Bangkok, 10900, Thailand

## Abstract

Since its inception over 25 years ago, gene enrichment has been largely associated with curated gene lists (e.g. GO) that are constructed to represent various biological concepts: the cell cycle, cancer drivers, protein-protein interactions, etc. Researchers expect that a comparison of their own lab-generated lists with curated lists should produce insight. Despite the abundance of such curated lists, we here show that they rarely outperform comparisons against existing individual lab-generated datasets when measured using standard statistical tests of study/study overlap. This demonstration is enabled by the WhatIsMyGene database, which we believe to be the single largest compendium of transcriptomic and micro-RNA perturbation data. The database also houses voluminous proteomic, cell type clustering, lncRNA, and epitranscriptomic data. In the case of enrichment tools that do incorporate specific lab studies in underlying databases, WIMG generally outperforms in the simple task of reflecting back to the user known aspects of the input set (cell type, the type of perturbation, species, etc.), enhancing confidence that unknown aspects of the input may also be revealed in the output. To optimize the ranking of gene enrichment results, WIMG imputes backgrounds to curated gene lists, an approach we investigate with Shannon information analysis. Thus, gene lists that are replete with abundant entities do not inordinately percolate to the highest-ranking positions in output. We delineate a number of other features that should make WIMG indispensable in answering essential questions such as “What processes are embodied in my gene list?” and “What does my gene do?”

## Supplementary material for "WhatIsMyGene: Back to the Basics of Gene Enrichment": table s2

### Sheet: cfpr and abundance
IDLabel	CFPR_Mouse_SBPrandom	mouse brain proteome ranking	whole_human_protein_pax_db	human brain proteome			mouse brain proteome ranking	whole_human_protein_pax_db	human brain proteome
GO:0002181	0.13	8674.43	16152.7	6826.78			0.389609	0.197157	0.340687
GO:0042773	0.125	8503.84	14341.5	6840.31			1497	1497	1497
GO:0006119	0.1456	8435.68	14252.6	6641.33			16.3677	7.78094	14.0203
GO:0022904	0.1226	8396.18	14189	6653.71			1.60307e-55	1.33257e-14	4.72557e-42
GO:0009060	0.0937	8386.25	14229.2	6580.58
GO:0006754	0.113	8349.08	14402.7	6843.6
GO:0009112	0.0008	8257.03	14764.5	7064.22
GO:0009142	0.1051	8194.96	14055.3	6608.02
GO:0045333	0.1583	8080.77	13884.9	6356.8
GO:0045454	0.0215	8040.78	14065.7	6706.93
GO:0022900	0.1269	8036.9	13788.6	6308.06
GO:0042273	0.1019	7940.93	14234.9	4343.56
GO:0090151	0.0124	7799.66	14374.1	6058.4
GO:0042255	0.1061	7780.24	14789.9	5431.32
GO:0042743	0.0031	7772.75	12733.1	6243.36
GO:0042274	0.1202	7733.31	13984.8	4580.33
GO:1902600	0.1071	7727.66	12839.7	6764.04
GO:0048857	0.0068	7724	12983.4	6892.65
GO:0030808	0.0371	7720.1	10481.7	5779.39
GO:0006749	0.0123	7718.18	13377.1	6632.72
GO:1902745	0.0164	7693.96	13021.5	6100.67
GO:0006904	0.0162	7661.35	12367.7	5878.76
GO:1901799	0.0101	7624.86	13018.9	6121.94
GO:0022406	0.0724	7616.34	12870.8	5709.32
GO:0031113	0.0599	7610.57	12882.2	6133.05
GO:0031112	0.0236	7597.5	12491	6129.23
GO:0071826	0.1736	7581.21	14513.4	5529.9
GO:0035384	0.0318	7580.66	13337.8	5964.79
GO:0048278	0.043	7569	12558.8	5681.77
GO:0051205	0.0036	7567.11	13645.6	5763.68
GO:0000245	0.051	7559.16	14623.5	5485.16
GO:0006090	0.0378	7558.49	13287.3	5633.61
GO:0072599	0.0611	7557.08	14374.1	5803.7
GO:0000387	0.001	7536.33	14996.9	5219.59
GO:0034728	0.046	7496.92	13270.6	4403.7
GO:0033108	0.1158	7484.95	13585.8	6028.19
GO:0006457	0.183	7466.78	14204.5	6094.23
GO:0009124	0.1011	7460.06	14622.6	6178.34
GO:0043648	0.0553	7449.09	12526.2	5780.38
GO:0006900	0.0795	7420.28	13583.8	5974.91
GO:0009066	0.0039	7393.75	12901.8	5751.03
GO:0070050	0.002	7389.18	11915.5	5938.2
GO:0007007	0.0261	7381.92	13445.8	6123.79
GO:0097345	0.0327	7370.31	13469.5	5530.54
GO:0044788	0.0076	7359.35	13645.9	5362.66
GO:0046031	0.039	7356.1	13213	5739.14
GO:1902108	0.037	7343.4	12337.9	5521.27
GO:0045010	0.0698	7336.18	13045.9	6101.88
GO:0046688	0.0004	7316.68	12943.8	4934.71
GO:0006611	0.0997	7297.85	13178.8	5799.39
GO:0031111	0.0875	7290.06	12064.5	5927.77
GO:0009064	0.0108	7268.65	12186.3	5646.78
GO:1903051	0.021	7265.92	12784.9	5810.82
GO:0031640	0.0057	7259.27	12502.1	5457.07
GO:0009063	0.0201	7257.59	12466.1	5716.77
GO:0019068	0.007	7237.37	14078.4	6018.76
GO:1901020	0.0025	7220.09	12640	5989.65
GO:1902686	0.0321	7181.59	12652.2	5608.27
GO:0051452	0	7180.68	11846.3	5311.73
GO:0030042	0.0396	7168.61	13587.9	6372.89
GO:0051168	0.1621	7154.76	13412.1	4742.36
GO:0033866	0.0048	7154.35	13139.9	5881.88
GO:0032272	0.0658	7139.83	13711.9	6208.48
GO:0031110	0.0712	7138.68	11871.9	5722.38
GO:0070972	0.1035	7137.06	13724.1	5580.94
GO:0007006	0.0927	7122.75	13083.7	5865.4
GO:0007032	0.0257	7121.57	13098.5	5634.14
GO:0006998	0.0071	7117.2	13552.7	5791.79
GO:0034381	0.0045	7087.92	12688.3	6466.78
GO:2001258	0.0003	7082.96	11429.6	5951.3
GO:1990089	0.0482	7081.25	12412.9	6270.91
GO:0051125	0.0105	7074.37	12958	6147.25
GO:0045921	0.0666	7073.3	11796.1	5670.52
GO:0070585	0.1292	7072.83	13551.8	5674.5
GO:0098869	0.0015	7071.31	12949	5895.79
GO:1901879	0.0772	7069.36	12476.3	6098.66
GO:0035383	0.0119	7056.64	12722.5	5388.62
GO:0046785	0.0585	7055.91	12469.7	5495.45
GO:0050821	0.1652	7050.25	13659.6	5653.32
GO:0030835	0.0195	7044.17	13577.4	6385.82
GO:1903578	0.0347	7039.71	12340.3	5343.17
GO:0009185	0.0528	7033.97	12972.5	5641.11
GO:0030261	0.0026	7032.72	13015.6	4283.75
GO:0008652	0.0124	7028.04	13393.4	5662.88
GO:0090174	0.0405	7017.64	12526.1	5652.51
GO:0002504	0.0268	7014.81	14851	5112.54
GO:0048524	0.0385	7009.38	13575.6	5319.98
GO:0006626	0.0997	6993.49	13343.4	5732.73
GO:0051261	0.1178	6977.9	12079	6074.5
GO:1901021	0.0072	6974.24	11943.3	5821.78
GO:0030865	0.0416	6973.93	13919.8	5578.3
GO:0010591	0.0219	6970.45	12574.1	5794.33
GO:0060428	0.0087	6954.91	11576	5130.1
GO:0008637	0.0747	6947.82	13003	5693.02
GO:0032413	0.0024	6942.96	11342	5577.12
GO:0043038	0.0619	6941.4	14125.6	6064.1
GO:0009132	0.0546	6932.16	12715.8	5424.04
GO:0098754	0.0017	6918.3	12548.1	5601.44
GO:0032387	0.0489	6916.22	12686.1	5984.5
GO:1902991	0.0506	6914.69	11726.6	6023.2
GO:0032273	0.0832	6913.98	12712.9	5794.1
GO:1901998	0.0676	6906.52	12885.1	5387.21
GO:0034605	0.0026	6905.04	13060	5450.98
GO:0042554	0.0068	6896.12	12386.6	4476.73
GO:0030901	0.0046	6895.65	12125.2	6301
GO:0006081	0.0032	6894.48	12877.8	6278.04
GO:0032527	0.0038	6882.12	13174.7	5182.18
GO:0015800	0.0094	6879.51	10593.8	5744
GO:0042177	0.0337	6878.89	12512.9	5865.6
GO:0032271	0.1234	6875.56	12857.1	5812.17
GO:1903170	0.0025	6871.48	12259.8	5850.85
GO:1905710	0.0497	6871.31	12777.9	5705.7
GO:0006893	0.0043	6849.87	13074.3	5314.94
GO:0032410	0.0037	6844.88	11458	5629.64
GO:0045727	0.1083	6844.14	13253.7	5418.05
GO:0007269	0.1607	6835.65	10051.7	5531.12
GO:0045920	0.0007	6835.24	12475.6	5307.17
GO:0016054	0.0526	6831.25	12326.7	5398.3
GO:0017157	0.1311	6829.02	11182.5	5583.04
GO:1905144	0.0485	6823.76	10128.5	6465.82
GO:0071869	0.0628	6820.54	11212.6	5881.52
GO:0007030	0.0923	6815.55	12152.8	4733.73
GO:0045663	0.0056	6809.65	10666.1	3667.17
GO:0048284	0.0879	6808.94	12559.1	5477.49
GO:0032543	0.0377	6803.77	13497.8	4755.08
GO:0046902	0.0423	6803.18	12147	5405.7
GO:0046686	0.0189	6790.38	13273.8	5850.76
GO:0001825	0.0002	6790.17	11465.1	3742.43
GO:0045981	0.0076	6787.44	10493.5	5465.52
GO:0000281	0.0084	6780.96	12850.3	5307.25
GO:0019320	0.0106	6775.94	13290.3	6304.36
GO:0019730	0.0002	6773.79	12534	4769.07
GO:0006903	0.0211	6771.1	12989.3	5194.72
GO:0030837	0.0274	6769.65	13322.2	5995.7
GO:0046364	0.0031	6759.22	12829.4	5128.81
GO:0010453	0.0003	6757.94	11050.1	4662.94
GO:0061136	0.1308	6749.79	12790.6	5379.98
GO:0032506	0.0008	6749.61	13054.7	5578.83
GO:0034250	0.1155	6748.17	12908.6	5292.57
GO:0014003	0.0323	6738.57	9860.61	5112.59
GO:1902305	0.0293	6731.04	11159.1	5870.95
GO:0030866	0.0169	6723.28	14102.9	5728.47
GO:0090224	0.0308	6718.25	12477.2	5630.45
GO:0016052	0.0169	6717.4	12489	5424.42
GO:0046887	0.0153	6716.54	10614.7	5161.8
GO:0019884	0.0208	6705.36	13857.4	5077.6
GO:0051099	0.0957	6704.94	12911.7	5069.92
GO:0033865	0.0026	6702.64	12382.3	5235.74
GO:0034766	0.0018	6702.48	11444.6	5575.35
GO:1902743	0.0246	6701	12789.4	5703.38
GO:0016482	0.1433	6694.58	12724.4	5218.71
GO:0051588	0.1026	6690.19	10650.1	5787.52
GO:0017004	0.0134	6687.73	12191.3	5246.6
GO:0016241	0.0715	6686.09	12539.6	5266.2
GO:0010984	0.0031	6684.36	11585.4	6132.1
GO:0045109	0.0015	6682.28	14978.5	4779.42
GO:0009408	0.0166	6676.53	12692.1	5461.07
GO:0090559	0.0495	6661.42	12232.8	5439.12
GO:0043470	0.0046	6660.92	12199	4983.08
GO:0031109	0.0679	6656.49	11595.7	5375.46
GO:0009062	0.0326	6648.45	12319.7	5221.54
GO:0070507	0.1173	6645.2	11823.6	5566.04
GO:0051602	0.0019	6644.35	11830.7	4867.7
GO:0046365	0.0091	6640.15	12902.6	5962.35
GO:0045806	0.0366	6639.7	11884.5	5110.6
GO:0006956	0.0151	6638.31	15728.1	5118.79
GO:0043001	0.0019	6637.91	13377.9	5239.81
GO:0046928	0.1076	6635.6	10483.3	5679.5
GO:0071168	0.01	6634.7	13012.4	4490.45
GO:0019731	0.0012	6634.12	13044	4731.09
GO:0070527	0.0049	6632.6	13954.1	5598.83
GO:0001505	0.1508	6631.42	10196.3	5352.88
GO:0097484	0.0585	6630.11	8920.6	5027.73
GO:0006879	0.0005	6629.24	12166.4	5436.71
GO:1903307	0.0316	6628.56	10455.7	5361.17
GO:0051702	0.0015	6621.89	13377.6	4877.49
GO:0044091	0.0955	6620.9	12669.2	5383.96
GO:1903050	0.1424	6618.42	12623.1	5277.4
GO:1904427	0.0037	6618.23	11141.1	5862.3
GO:0045807	0.0656	6614.27	12361.7	5469.81
GO:0050819	0.0192	6612.91	14519	5491.84
GO:0002793	0.0074	6611.37	10384.7	5281.66
GO:0000423	0.0114	6608.9	12676.6	5481.82
GO:0061001	0.1329	6604.66	10955.5	5063.33
GO:0072329	0.0262	6602.55	12302.3	5222.81
GO:0030838	0.0489	6596.34	12629.4	5467.12
GO:1901019	0.0247	6583.19	10972	5281.77
GO:0097581	0.0286	6577.56	12399.5	5512.08
GO:1903321	0.0477	6572.18	12694	5026.25
GO:0031330	0.019	6567.51	11900	4908.82
GO:0010823	0.024	6562.12	13559.4	5118.89
GO:0009636	0.0132	6548.05	12157.8	5295.77
GO:0050766	0.0059	6544.51	12905	5566.43
GO:0006836	0.1288	6541.35	9872.83	5310.44
GO:0006997	0.0407	6531.39	12573.9	5135.43
GO:1901983	0.0578	6530.8	12028.4	4791.26
GO:0006006	0.005	6530.27	12985.6	5035.44
GO:1903146	0.0275	6528.62	13068.7	4968.2
GO:0051341	0.0073	6526.81	10921.7	4872.09
GO:0036503	0.0764	6526.19	12957.5	4861.79
GO:0009069	0.0017	6522.91	13248.6	5657.32
GO:0031102	0.005	6522.44	11472.9	5315.68
GO:0019882	0.0211	6520.84	12864.8	5169.21
GO:0046824	0.0033	6512.87	13394	4794.98
GO:0045773	0.0894	6507.67	12472.5	5165.39
GO:0001836	0.061	6506.3	13370.5	5463.18
GO:0043457	0.015	6505.77	12115.1	5440.55
GO:0051494	0.0796	6502.58	12338.6	5639.2
GO:0051851	0.0014	6500.24	12887	4778.36
GO:0006110	0.0018	6499.28	11912	4788.12
GO:0071346	0.0018	6496.4	12577	5426.02
GO:0034332	0.0297	6496.08	11342	5578
GO:0007020	0.0066	6495.28	12543.1	4755.26
GO:0032456	0.0134	6490.2	11881.8	5030.91
GO:0030032	0.0062	6490.15	12009.6	5381.18
GO:1903828	0.047	6488.43	11871.5	5332.45
GO:0030851	0.0094	6488.23	12222.6	4559.71
GO:1903076	0.0636	6486.52	12721.6	5415.74
GO:0051262	0.0148	6485.82	12357.5	5168.4
GO:0032092	0.0831	6480.62	12398.9	4948.13
GO:1903018	0.0015	6480.44	10983.5	5281.54
GO:0097006	0.0044	6478.67	12460.9	5411.63
GO:0000910	0.0801	6477.95	12092.8	5441.35
GO:0051926	0.0047	6477.16	11749.7	5602.52
GO:0043267	0.0015	6474.89	9483.62	5929.73
GO:0030832	0.1021	6474.13	12837.4	5679.6
GO:0051289	0.009	6473.36	11895.7	4969.38
GO:0002886	0.0001	6471.21	11423.4	4952.38
GO:0042417	0.0959	6464.93	12124.8	5336.33
GO:2000379	0.007	6464.83	13701.6	5537.45
GO:0097352	0.0026	6462.9	12487.7	4885.61
GO:1904375	0.0694	6462.21	12600.3	5420.54
GO:0051353	0.0013	6461.03	11331.6	5029
GO:0007029	0.0588	6453.23	12657.7	5297.09
GO:0035304	0.0679	6452.91	12875.3	5402.73
GO:0014742	0.0377	6448.78	12176.8	6178.31
GO:0043666	0.0318	6446.05	12483.4	5181.34
GO:0008154	0.1071	6438.09	12582	5572.75
GO:0043467	0.023	6436.2	11722.1	5134.8
GO:0045777	0.0161	6435.93	9651.62	5796.38
GO:1902652	0.0604	6435.47	12518.2	5063.34
GO:0051489	0.0305	6434.3	12051	5143.73
GO:0007019	0.0451	6432.56	10241.7	5294.1
GO:0090317	0.0384	6429.68	12571.6	5852.59
GO:2000242	0.002	6426.32	10725	4932.62
GO:0010762	0.011	6425.06	12755.8	5495.3
GO:0000422	0.1073	6420.96	12493	5364.5
GO:0042306	0.0039	6417.1	13050.6	4890
GO:0051495	0.0583	6416.43	11945.9	5460.57
GO:0032024	0.0114	6414.66	10759.1	5031.43
GO:0071398	0.0011	6413.62	12090.1	5233.72
GO:0060997	0.1373	6412.71	10587.5	5073.85
GO:0016126	0.0644	6410.95	13067.2	5334.85
GO:1901985	0.0146	6409.52	11156.1	4899.19
GO:0048002	0.0554	6402.73	12894.7	5030.33
GO:0050772	0.1268	6399.66	10508.1	4639.71
GO:0080171	0.015	6396.43	12468	4997.04
GO:1990542	0.0666	6392.61	12478.7	5583.89
GO:0031062	0.0092	6390.86	12315.5	4015.58
GO:0051928	0.0086	6390.65	10892.3	5695.84
GO:0042987	0.0263	6383.93	11762	5518.03
GO:0050764	0.0207	6381.38	12996.9	5511.29
GO:0051668	0.1274	6380.62	12086.5	5196.28
GO:0060996	0.183	6380.26	11087.3	5096.55
GO:0045912	0.0002	6380.04	11727.1	4351.31
GO:0042982	0.0313	6377.84	11249.2	5252.48
GO:0010761	0.01	6371.67	12935.2	5461.21
GO:1903305	0.0751	6371.03	10294	5341.79
GO:1901216	0.1122	6369.67	11986	4809.67
GO:0051339	0.0254	6369.6	8771.04	5340.46
GO:0002455	0.0158	6367.57	14553.1	4540.07
GO:1903725	0.0163	6367.57	11789	5125.61
GO:0070296	0.0005	6366.3	11705.4	5420.43
GO:0065002	0.0357	6364.55	12598.8	4567.68
GO:0009895	0.0169	6362.28	11833.2	5069.66
GO:0010821	0.1075	6359.3	12664.5	5191.88
GO:0007052	0.0558	6356.81	12646.9	5456.95
GO:2000008	0.003	6352.97	12621.1	5197.93
GO:0043393	0.1291	6352.94	12091.7	4848.08
GO:0050818	0.0151	6350.02	14123.6	5360.95
GO:0009309	0.0036	6349.67	11203.7	4055.59
GO:0071621	0.0178	6349.4	11888.8	4769.71
GO:0002028	0.0641	6347.38	10953.3	5641.33
GO:0008344	0.109	6344.31	10706.1	5187.31
GO:0010822	0.1051	6343.48	12771.6	5432.94
GO:0030041	0.0766	6342.44	12485	5500.54
GO:0071320	0.0002	6338.81	11508	4922.56
GO:0071402	0.0127	6336.04	11936.9	4324.72
GO:0001504	0.0135	6334.58	10070.4	5320.38
GO:0002478	0.0341	6334.05	14668.3	4693.56
GO:0044743	0.0323	6332.26	12358.9	4395.26
GO:0034341	0.0065	6330.48	12416.5	5110.63
GO:0090199	0.0484	6329.06	13063	5115.76
GO:1900182	0.0143	6326.75	13544.7	5295.27
GO:0030307	0.1226	6326.11	11782	4986.49
GO:0048538	0.0006	6324.58	11002.4	5054.83
GO:0034763	0.0024	6323.82	11348.7	5294.78
GO:0043300	0.0002	6322.88	11197.6	4965.33
GO:0033013	0.005	6321.44	11879.1	4835.13
GO:0043271	0.0165	6320.69	10930.9	5444.75
GO:0009266	0.0119	6312.97	11905	5392.21
GO:0006826	0	6310.2	12130.4	5010.94
GO:0007080	0.0053	6309.19	13105.7	5571.03
GO:0090181	0.0137	6307	12081.4	5153.9
GO:0007033	0.1306	6306.19	12099.4	5089.59
GO:0035305	0.0815	6304	12288.2	5803.52
GO:1904377	0.0226	6299.43	12364.5	5393.85
GO:0044088	0.0079	6298.8	12323.9	4922.82
GO:1903008	0.1052	6292.93	12739.6	5198.32
GO:0006801	0.0096	6286.47	12478.8	5021.81
GO:0046164	0.0074	6286.36	11829.8	5072.22
GO:1901800	0.0875	6273.82	12466	5002.87
GO:0050709	0.0052	6270.92	10246.5	5040.46
GO:0006612	0.0863	6269.59	11975.3	4827.4
GO:1903747	0.0689	6269.14	12676.3	5100
GO:0006692	0.0054	6269.12	13014.3	6019.13
GO:0006220	0.0016	6267.2	12495	5062.59
GO:0042542	0.0061	6263.31	13021.8	5084.28
GO:0002251	0.0013	6262.25	11911.6	4346.33
GO:0032366	0.0005	6260.67	11408.1	4713.52
GO:0048678	0.0109	6258.25	11647	5217.04
GO:0034767	0.0081	6252.4	10345	5532.28
GO:0072384	0.111	6251.04	12052	5259.96
GO:0097435	0.0031	6250.82	12469.5	5127.52
GO:0043279	0.0954	6249.68	11957.3	5489.68
GO:1905475	0.1221	6244.1	12188.7	5222.39
GO:0043113	0.0756	6240.37	11260.7	5405.92
GO:0019079	0.0304	6238.82	12783.7	4908.82
GO:0002474	0.0173	6236.65	12070.7	5150.61
GO:0030593	0.0101	6235.98	11931	4796.45
GO:0002792	0.0043	6230.72	10079.7	5079.06
GO:0006885	0.0003	6229.46	11272.7	5192.13
GO:0033574	0.0002	6227.8	12175.2	4757.96
GO:0031952	0.0068	6227.14	13397.8	5159.62
GO:0051349	0.0091	6227	8391.85	4752.38
GO:0036473	0.0109	6222.49	12076.6	5251.48
GO:2001057	0.0032	6221.88	11727	5349.52
GO:0031060	0.0496	6219.76	12205	3820
GO:2000401	0.0009	6219.71	11940.2	5473.58
GO:0008333	0.0406	6217.31	11415.8	5050.64
GO:1903573	0.0219	6215.29	13159.3	5293.35
GO:1905037	0.1199	6214.7	11774.1	5024.22
GO:2000404	0.0008	6214.54	12207.6	5374.75
GO:0045732	0.1242	6213.62	12342.1	4987.42
GO:1901568	0.0047	6213.48	12032.8	5235
GO:0048713	0.0299	6213	9672.44	5486.1
GO:0071806	0.04	6212.47	12627.8	4671.17
GO:0050000	0.0078	6210.33	12135	5132.7
GO:0002861	0	6207.27	12364.9	5497.17
GO:0051701	0.0095	6206.99	12991.3	5174.3
GO:1902850	0.0118	6206.98	12465.7	5438.56
GO:0033014	0.0065	6206.74	11848	5092.67
GO:0022617	0.0005	6204.96	11635.7	4449.41
GO:0032091	0.0324	6204.93	12154	4861.63
GO:0034764	0.0074	6204.49	10748.7	5221.95
GO:0034308	0.0018	6202.32	11948.4	4684.55
GO:0046461	0.0006	6199.48	11597	4758.7
GO:0006111	0.0023	6197.25	11828	3930.52
GO:1901570	0.0016	6196.67	12066.1	5219.6
GO:0048709	0.0976	6187.88	10315	4937.9
GO:0051496	0.0083	6185.55	12380.6	5122
GO:1903524	0.0072	6184.44	9598.19	5931.77
GO:0035966	0.0622	6184.15	13310.1	5093.79
GO:2000377	0.0068	6178.46	12292	5231.25
GO:0032200	0.0477	6176.59	12760.4	4951.63
GO:0016125	0.0646	6175.15	12302.3	4821.72
GO:0001881	0.0038	6174.72	11955.1	4242.27
GO:1990823	0.004	6173.9	11306.9	5251.35
GO:0090307	0.0136	6171.81	12945.7	5092.56
GO:0060425	0.0009	6171.71	11471.5	5178.04
GO:0090162	0.0001	6164.96	11196.8	5012.7
GO:0034394	0.0059	6164	12125.4	5047.17
GO:0060998	0.1717	6163.1	11153.9	4606.3
GO:0042220	0.0798	6162.37	12237.4	5535.15
GO:0046503	0.0017	6160.3	10946.7	4408.85
GO:0097530	0.0239	6153.2	11580.4	4801.02
GO:1903169	0.0234	6152.93	10841.6	5168.73
GO:0034502	0.0197	6152.75	12535.4	4796.6
GO:0035094	0.0359	6152.49	11107.4	5233.92
GO:0001906	0.0089	6149.66	11861.2	4899.95
GO:0048662	0.0049	6148.87	10721.4	5127.1
GO:0051281	0.0002	6146.9	11512.2	6153.57
GO:1905477	0.0562	6146.65	11963.8	5024.59
GO:1901861	0.0236	6145.41	11482.1	4415.95
GO:0048821	0.0001	6143.27	11785.2	4138.64
GO:1901992	0.0027	6141.63	12171.7	4898.64
GO:0051646	0.0602	6139.33	11562.3	5039.83
GO:1901989	0.0025	6139.3	12118.6	4807.69
GO:0001885	0.0048	6138.45	12340.3	5356
GO:0010952	0.0086	6137.38	11999.7	5179.52
GO:1903052	0.101	6136.73	12349.5	4938.58
GO:0032233	0.0064	6136.35	12474.6	5128.22
GO:0097529	0.0272	6135.53	11605.7	4768.68
GO:0031122	0.0125	6134.47	11512.9	4963.1
GO:0007041	0.1113	6129.53	11741.5	4953.94
GO:1901616	0.0072	6128.48	11601.3	5030.25
GO:0044058	0.0017	6126.61	11537.4	5227.58
GO:0061572	0.0295	6120.37	12714	5198.2
GO:0032411	0.014	6117.6	10671.6	5278.62
GO:0007034	0.1395	6114.53	11698.5	5036.88
GO:0014037	0.015	6112.79	11845.2	5000.44
GO:0051279	0.0018	6103.61	11175.6	5061.07
GO:0000302	0.0111	6103.2	12860.5	5264.7
GO:0051653	0.0283	6103.18	11723.1	6063.94
GO:1903749	0.0471	6102.04	12869.7	5608.05
GO:0007051	0.0702	6100.08	11940.7	5065.32
GO:0034440	0.0332	6099.08	12324.4	5085.72
GO:0021782	0.0435	6098.72	11231.7	5002.16
GO:0061028	0.0054	6098.62	12757.6	5304.85
GO:0010466	0.0114	6097.91	12003.3	5064.58
GO:1900076	0.0105	6095.06	12582.5	5030.32
GO:0043525	0.0581	6093.17	11532.1	4395.81
GO:1901661	0.0034	6093.07	13390.7	5589.35
GO:0070542	0.0011	6092.57	12367.5	5129.5
GO:0051100	0.0467	6089.86	11694.5	4527.84
GO:0042307	0.0019	6089.47	12879.1	4438.54
GO:0002639	0.0004	6086.2	11668.2	3863.88
GO:0051310	0.0031	6084.62	12707.5	5151.81
GO:0051354	0.0027	6081.64	10235.6	4478.75
GO:0045730	0.0004	6081.58	12933.4	4873.94
GO:1903514	0.0001	6080.92	11554.6	5280.11
GO:0021954	0.0871	6074.63	10186.1	4558.74
GO:0010507	0.0043	6073.58	11190.9	4259.98
GO:0006959	0.0181	6073.24	12571	4774.58
GO:0040001	0.0043	6069.63	12232.6	5947.35
GO:0010332	0.0004	6069.41	12679.8	5229.03
GO:0051881	0.0867	6068.02	12468.9	5299.24
GO:0030168	0.0067	6067.56	13153.5	4942.26
GO:0014904	0.0022	6063.3	10596.6	4880.19
GO:0007272	0.1043	6063.14	10974.7	4950.52
GO:0043112	0.0706	6062.89	11673.3	4368.98
GO:0010712	0.004	6061.33	11000.4	4404.41
GO:0014896	0.0236	6058.26	11608.3	5108.13
GO:0014743	0.0475	6054.44	11508.6	5202.58
GO:0008360	0.0006	6047.18	11819.6	5315.37
GO:0043149	0.0055	6046.9	12633.3	5006.22
GO:0010939	0.0003	6046.67	12673.4	5073.63
GO:0030073	0.0221	6043.71	10255.3	4997.34
GO:0045931	0.006	6041.45	12363.3	4778.75
GO:0030010	0.0338	6041	11402.3	5025.55
GO:0014002	0.004	6039.93	11955	4552.57
GO:0031100	0	6039.59	12372.8	4458
GO:0035967	0.0295	6039.03	13182.6	5047.12
GO:0006623	0.0251	6037.29	11303.5	5047.94
GO:0044242	0.0268	6036.72	11652.3	4734.11
GO:0006338	0.0385	6035.6	11692.8	3707.73
GO:0032941	0.0041	6032.91	10492.3	5886.75
GO:2000378	0.0064	6031.39	11506.8	5587.44
GO:1990138	0.1839	6031.25	10667.6	5004.67
GO:0009409	0.0014	6027.19	11610.8	5626.21
GO:0010923	0.0558	6023.28	11590.4	5386.05
GO:0031529	0.0177	6020.46	12725.9	5444.9
GO:1990266	0.0127	6018.68	11598.1	4884.64
GO:1903034	0.0082	6017.29	12496.1	5106.3
GO:0010970	0.1653	6013.63	11645	4994.33
GO:0046165	0.0304	6012.89	11542.6	4901.29
GO:0044273	0.0019	6012.65	13508.2	5559.83
GO:0051208	0.0012	6009.03	11016.8	4825.65
GO:2000403	0.0014	6005.48	11874.1	5393.21
GO:0048675	0.1441	6004.64	11124.2	5035.73
GO:0001708	0.0031	6003.44	8968.15	3717.62
GO:0051972	0.033	6002.05	13177.7	4833.86
GO:0051294	0.002	6001.93	11719	5540.18
GO:0021955	0.0355	6001.26	10093.3	4056.5
GO:0048144	0.0099	5999.87	12673.8	5045.51
GO:0032231	0.0082	5997.96	12412.8	4880.85
GO:0042440	0.0024	5997.67	10994.1	4735.71
GO:0043502	0.0702	5994.65	11714.5	4938.33
GO:0031648	0.0138	5994.11	12957.9	4073.03
GO:1905517	0.0008	5993.13	12697.2	4844.67
GO:0048813	0.2024	5990.38	10677.4	4636.16
GO:1902882	0.0076	5990.11	11850.8	4891.55
GO:0010951	0.0176	5989.91	13143.6	5300.18
GO:0050792	0.0129	5989.5	12373	4651.16
GO:0014823	0	5989.23	12355.8	5013.25
GO:1905521	0.0007	5987.72	12990.1	4845.55
GO:0022600	0.0017	5983.43	11264.6	5119.06
GO:0019080	0.0584	5981.62	12989.8	4529.79
GO:0043266	0.0205	5980.44	9690.23	5933.49
GO:0002686	0	5979.76	11606.2	4293.89
GO:0001824	0.0004	5979.22	10914.6	4147.11
GO:0030850	0.0041	5974	10393.8	5129.32
GO:0016239	0.0645	5973.56	12079.5	4984.6
GO:0098810	0.0063	5972.36	9619.89	4910.88
GO:0031056	0.1032	5967.02	12222.2	4087.95
GO:0071675	0.0015	5964.58	11947.4	5116.23
GO:0042752	0.0527	5964.51	10754.6	4883.98
GO:0008037	0.0589	5964.21	10759.9	4959.9
GO:0050773	0.2036	5963.71	11008.1	4811.84
GO:0010921	0.0698	5963.57	11768.4	5020.45
GO:0034620	0.0199	5962.25	13193.4	5189.62
GO:1901016	0.0024	5961.58	9683.49	5824.35
GO:0007612	0.1964	5960.99	9917.11	5054.41
GO:1902117	0.0239	5960.4	11520.8	5222.65
GO:1900077	0.0033	5958.07	11922.7	5026.29
GO:0032355	0.0028	5956.16	11781.2	5277.46
GO:0071453	0.0518	5955.94	11799.9	4962.89
GO:0002920	0.0006	5952.58	12906.2	4934.45
GO:1903409	0.0052	5950.94	10917.1	4606
GO:2001252	0.0396	5950.33	12952.4	4646.11
GO:0061041	0.0158	5949.43	13179.4	5252.21
GO:0072666	0.0366	5947.09	11232.1	4950.78
GO:0021575	0.0311	5945.12	10618.8	5120.43
GO:0045761	0.0248	5944.65	8408.31	4900.1
GO:0051955	0.0461	5942.87	11052	5553.27
GO:0002448	0.001	5941.03	11491.7	5532.47
GO:0046148	0.0026	5940.13	10516.7	4792.21
GO:1904407	0.0043	5939.4	11525.3	5704.94
GO:2001257	0.0592	5939.36	10002.2	5139.95
GO:0002068	0.0017	5938.85	9454.11	4746.18
GO:0043297	0.001	5936.45	11216	4623.86
GO:0061008	0.0011	5933.93	11767.6	4599.33
GO:0006633	0.041	5933.87	11632.7	4713.33
GO:1904738	0.0002	5933.21	8611.74	5056
GO:0060999	0.1294	5932.54	11149.1	4497.6
GO:0007623	0.1152	5931.3	10799.4	4705.11
GO:0032890	0.0214	5930.69	11158.5	5092.36
GO:0071470	0.0006	5927.65	12474	4798.42
GO:0048246	0.0004	5926.6	13300.3	4705.22
GO:0035307	0.0202	5923.46	12385.7	4866.13
GO:0050798	0.0026	5923.33	11641.3	5189.68
GO:0048145	0.0115	5921.15	12423	5017.95
GO:0035303	0.0958	5919.74	12163.6	5126.34
GO:0021879	0.0501	5919.15	9656.78	4410.06
GO:0006909	0.0134	5918.37	12618.3	4788.9
GO:0033044	0.0501	5912.09	12422.2	4090.28
GO:0010828	0.0003	5911.12	11533.4	4187.92
GO:0045687	0.0186	5910.72	10834.6	4731.41
GO:0071622	0.0016	5909.58	12070.4	4377.3
GO:0006575	0.0162	5907.37	11698	5219.01
GO:0090504	0.0004	5906.63	12224	4204
GO:0035270	0.0232	5906.28	9525.89	4167.9
GO:0032365	0.0007	5902.3	11472.8	4961.77
GO:0002931	0.0046	5902.07	11055.3	5308.89
GO:0050885	0.0878	5901.94	10230.1	5039.04
GO:1903426	0.0069	5901.81	10631.1	4788.67
GO:0034614	0.0244	5900.3	12764.7	5241.43
GO:0014912	0.001	5899.84	11007.6	5615.29
GO:0050770	0.1922	5898.02	10042	4692.66
GO:0055090	0.0004	5897.06	11678.4	4701.38
GO:1990874	0.0002	5895.61	10774.7	5444
GO:0090303	0.0003	5893.11	13630.5	5173.28
GO:0050796	0.0128	5892.8	10333.6	4981.05
GO:0002685	0.0095	5889.45	11733.1	4949.91
GO:0072678	0.0015	5887.89	12256.8	5342.94
GO:0007632	0.0941	5886.95	10168.3	5371.76
GO:0051592	0.0178	5885.39	11085.7	5145.33
GO:0048814	0.1699	5883.54	10887.8	4416.45
GO:0007586	0.0015	5883.27	11148.9	4584.77
GO:0001909	0.0033	5883.04	11546.8	4770.52
GO:1903036	0.0005	5879.58	12822.1	4862.81
GO:0031018	0.0025	5878.67	9448.28	3997.53
GO:0008306	0.1194	5876.2	10304.6	5199.7
GO:0061337	0.0131	5875.76	10489.2	5635.8
GO:0045576	0.0029	5875.52	11232.7	5302.63
GO:2001259	0.0007	5874.52	10097	5689.85
GO:0006720	0.0187	5873.23	11507.4	4204.21
GO:0002690	0.0025	5871.27	11635.2	4814.11
GO:0031032	0.0076	5870.99	12569.5	4967.62
GO:1901654	0.0008	5869.2	11838	4824.13
GO:0030219	0.0031	5867.82	12736.3	4921.43
GO:0070301	0.0115	5867.82	12560.7	4733.73
GO:1901655	0.0007	5865.34	11892.7	4732.94
GO:0055078	0.0195	5862.64	10408.9	5776.11
GO:0031532	0.0012	5861.27	11578.3	4708.99
GO:0031281	0.0077	5860.31	8334.55	4359
GO:1903317	0.0025	5860.05	12005.3	4896.67
GO:0043029	0.0001	5855	10455.8	4730.16
GO:0008361	0.1323	5849.64	10858.7	5010.07
GO:0061045	0.0089	5848.3	13487.3	5357.76
GO:0042572	0.0067	5847.26	11582	3852.53
GO:0060191	0.0013	5844.57	11337.4	4940.47
GO:0032869	0.0228	5844.16	12199.5	4586.95
GO:0009410	0.001	5843.84	11526.3	4779.2
GO:0071677	0.001	5842.2	11732.7	5322.19
GO:0030595	0.02	5840.17	11406.3	4665.38
GO:0006109	0.006	5837.72	11401.8	4545.88
GO:0061515	0.0007	5835.3	11993.8	4352.89
GO:0030258	0.0321	5834.83	11022.1	4488.46
GO:0034101	0.0062	5834.37	12716.8	4685.14
GO:0043524	0.0983	5834.24	10968.8	5223.23
GO:1903035	0.0065	5833.5	12773.4	5317.87
GO:0006835	0.0433	5832.69	10588.2	5143.26
GO:0019751	0.0026	5831.49	10622.7	5039.93
GO:0051591	0.0008	5830.62	11486.1	4601.53
GO:0006721	0.0189	5830.16	11290.7	4039.13
GO:0006301	0.0011	5829.82	11566.1	4155.78
GO:0006040	0	5828.46	11519.1	4880.29
GO:0033003	0.0009	5824.9	10341.8	4702.85
GO:0070828	0.0067	5821.47	11402.9	3730.83
GO:0048854	0.006	5820.82	9446.28	5223.94
GO:0006112	0.0054	5820.23	11029.4	5166.55
GO:0045471	0.0531	5816.63	11633.6	4856.21
GO:0071466	0.0017	5816.58	11694.6	4424.27
GO:0014015	0.0157	5814.15	11019.3	5153.43
GO:0014075	0.0212	5809.25	11837.7	5446.39
GO:0019083	0.0126	5807.97	12805.9	3752.97
GO:0021761	0.0552	5806.85	10357.8	5041.74
GO:0030534	0.1612	5800.58	10085.8	4856.09
GO:0009743	0.0177	5800.3	10680.3	4595.54
GO:0046434	0.0121	5798.38	11227.7	4937.99
GO:0043627	0.0053	5792.56	12028.8	4708.06
GO:0045933	0.0006	5791.76	10215.5	5776.86
GO:0046847	0.0213	5790.97	11224.6	4795.1
GO:0019226	0.0263	5790.41	8624.5	5102.5
GO:0021536	0.0541	5789.07	8860.96	4473.21
GO:0048708	0.0278	5787.31	10961.3	4841.21
GO:0031638	0.0007	5785.39	13820.3	5037.59
GO:0030968	0.0185	5783.83	12650.5	5008.85
GO:0032892	0.0482	5783.69	10588.7	5191.48
GO:0033628	0.0002	5782.11	13102.3	4240
GO:0031424	0.0006	5778.87	11885.6	3023.5
GO:0031099	0.0011	5777.9	11678.4	4856
GO:0051225	0.0177	5777.43	11932.2	4797.81
GO:0001913	0.0022	5775	10877.5	4845.26
GO:0010657	0.0201	5774.85	11245.3	4541.16
GO:0021987	0.111	5773.39	10945.9	4770.52
GO:0070265	0.0016	5772.57	12346.5	4999.9
GO:0002262	0.0016	5771.59	12369.1	4734.92
GO:0010906	0.0017	5770.07	11990	4125.81
GO:0097305	0.0361	5770.01	11440.4	4720.25
GO:0009261	0.0231	5768.8	11630	5704.55
GO:0055117	0.0054	5766.73	10900.4	5072.54
GO:0098900	0.0245	5766.56	10015.4	4684.06
GO:0086001	0.0163	5764.27	10045.1	5095.44
GO:0032606	0.0001	5760.6	11512.5	4303.17
GO:0002687	0.0096	5757.71	11662.7	5033.02
GO:0045652	0.0006	5755.88	12188.4	4993
GO:0048041	0.0115	5755.11	13095.8	5397.75
GO:1901617	0.0432	5753.91	11146.2	4704.85
GO:2001251	0.0022	5752.61	12029.5	4049.52
GO:0043500	0.0402	5752.54	11709.7	4820.74
GO:0009262	0.0088	5751.81	12568.8	5046.16
GO:0047496	0.0645	5750.83	11527.2	4821.83
GO:0072676	0.0038	5748.08	11522.8	5156.16
GO:1901292	0.0056	5746.94	11359.4	5391.77
GO:0097306	0.003	5746.12	10572.5	4194.02
GO:0014741	0.0032	5743.12	10300	4456.12
GO:0014888	0.0006	5742.54	11829.8	3951.9
GO:0070849	0.0224	5739.68	13249.6	5295.61
GO:0031345	0.1374	5739.68	10870.8	4975.8
GO:0072330	0.0448	5739.23	11442.6	4485.63
GO:0015844	0.0915	5736	9245.51	5224.45
GO:0072665	0.0429	5733.78	11617.4	4965.95
GO:0034284	0.0152	5731.45	10541.2	4507.62
GO:0006970	0.0028	5730.34	12160	4769.79
GO:0071604	0.0003	5730	11652.7	4764.47
GO:0099518	0.079	5729.85	11157.7	4776.04
GO:0050687	0.0002	5724.95	10856.6	4478.75
GO:0050918	0.0023	5724.92	10905.1	4426.22
GO:0033028	0.0001	5722.54	12520.2	4792.83
GO:0071241	0.0224	5721.3	11069.3	4842.68
GO:0030902	0.0413	5719.85	10539.5	4880.67
GO:0098732	0.0237	5717.94	11875.4	4446.75
GO:0002832	0	5717.79	11689.6	4536.52
GO:0016485	0.0131	5715.44	11900.5	4521.74
GO:0051937	0.0936	5715.33	9016.47	5343.38
GO:0051703	0.0724	5713.97	8346.54	4123.2
GO:0090077	0.0003	5707.22	12058	3593.56
GO:0000819	0.0175	5705.25	11934.4	4102.18
GO:0002688	0.004	5704.33	11532	4419.55
GO:0002532	0.0068	5703.96	11294	5161.23
GO:0019229	0.0078	5702.17	9988.02	5395.73
GO:0019748	0.001	5701.32	10737.6	4597.07
GO:0071674	0.0106	5701.29	11443	4916.1
GO:0000266	0.0329	5700.74	12323.5	4971.21
GO:0032232	0.0007	5700.65	12088.7	4520.04
GO:0046326	0.0007	5700.52	11249.9	4134.7
GO:0021695	0.0306	5699.18	10560.9	4792.72
GO:0086065	0.0122	5698.1	10303.6	5583.59
GO:0051983	0.0105	5696.6	11974.2	3702.08
GO:0061387	0.1401	5696.45	10898	5035.63
GO:0021696	0.0279	5694.27	9843.72	5018.25
GO:0046677	0.0003	5692.42	12015.1	4608.96
GO:0045069	0.0134	5690.27	12470.8	4556.83
GO:0061462	0.0229	5689.65	11476	4891.62
GO:0071322	0.0251	5686.16	10462.6	4389.21
GO:0006473	0.1129	5684.35	11473.2	3789.05
GO:0008347	0.0108	5683.98	11484.3	4570.78
GO:0014009	0.0016	5683.41	11686.2	4964
GO:0031348	0.0054	5682.07	11126.9	4571.61
GO:0045685	0.0481	5679.29	10061.6	4722.89
GO:0032467	0.0002	5677.68	10469.4	4979.12
GO:0006766	0.0138	5675.67	11196.4	4664.27
GO:0050913	0.0269	5674.67	7699.71	3297.62
GO:0070373	0.003	5674.47	11741.3	4835.69
GO:0022037	0.0504	5674.02	10693.6	4870.75
GO:0050905	0.105	5670.06	10555.1	4844.99
GO:0035773	0.0186	5668.89	10261.6	4191.6
GO:0044409	0.0008	5668.17	12410.5	4760.75
GO:0060324	0.0008	5667.81	10992.5	4504.24
GO:0043255	0.0048	5667.35	11205.6	4535.27
GO:0043903	0.0084	5667.32	12481.4	4756.93
GO:0007602	0.0003	5666.89	9228.54	5398.7
GO:0045445	0.0083	5658.51	10993.8	4049.88
GO:0010927	0.0069	5658.07	11500.5	4725.3
GO:0043268	0.0024	5657.1	8950.24	6070.25
GO:0006942	0.0076	5654.63	11405.8	5144.79
GO:0021543	0.1182	5654.56	10782.7	4834.1
GO:0016925	0.0609	5654.42	11760.9	3743.64
GO:0060711	0.0061	5654.22	10312.6	4472.72
GO:0055092	0.0008	5653.88	11888	4805.79
GO:0006638	0.0021	5650.98	11519.4	4319.9
GO:0009411	0.0353	5650.91	11938.4	3916.86
GO:0032722	0.0039	5650.33	10812	4364.54
GO:0046173	0.0007	5649.07	10467.4	4731.39
GO:0010634	0.0094	5648.93	11413	4773.53
GO:0002548	0.0044	5646.63	10844.7	4454.33
GO:0007584	0.0024	5646.26	12013.8	4902.58
GO:0006694	0.0221	5644.97	11557.9	4679.22
GO:0086003	0.0184	5641.52	10194.6	5064.76
GO:0033045	0.0048	5638.95	11723.6	3820.23
GO:0010977	0.1185	5638.73	10267.1	5019.04
GO:0034644	0.0113	5638.57	11777	3757.62
GO:0021872	0.0493	5638.24	9680.76	4380.25
GO:0050432	0.083	5636.71	8847.59	5476.48
GO:0042596	0.0776	5636.55	10066.3	5162.77
GO:0008038	0.1143	5635.31	10370.8	4553.22
GO:0033363	0.0034	5635.16	10305.4	4202.44
GO:0009395	0.0016	5634.5	10967.7	3916.53
GO:0035265	0.0169	5631.38	10029.6	4220.05
GO:0007566	0.0004	5629.48	12187	5474.39
GO:0043647	0.0017	5629.23	9941.33	5254.72
GO:0032369	0.0002	5628.06	12014.8	4160.79
GO:0044272	0.001	5628.03	11481.6	4701.25
GO:0043276	0.0169	5626.39	12042.4	4142.45
GO:0097300	0	5624.86	12716.6	4950.4
GO:0046605	0.0093	5623.72	11212.2	4440.08
GO:0009620	0.0003	5620.77	12010.8	4494.62
GO:0035150	0.0158	5620.68	9719.8	5093.65
GO:0070509	0.0208	5619.3	10046.1	4559.95
GO:0006865	0.0224	5618.95	9955.23	5060.21
GO:0009308	0.0454	5618.93	11199.6	4656.81
GO:1900016	0.0009	5615.6	10215.5	4549.46
GO:0043967	0.0932	5613.27	11881.6	3526.75
GO:0034260	0.006	5611.48	11521.7	4801.68
GO:0006479	0.0554	5610.86	11602.6	3812.48
GO:0060193	0.0021	5609.97	10972.9	4869.06
GO:0002437	0.0008	5609.34	11592.8	5099.56
GO:0006805	0.002	5606.91	11440.7	4233.87
GO:0000041	0.0003	5606.52	11488.9	4638.63
GO:0007338	0.0008	5604.21	9113.17	5597.75
GO:0034329	0.0385	5601.24	10558.4	4913.13
GO:2000249	0.0008	5599.31	11948.7	4613.3
GO:0055002	0.0106	5598.27	12729.4	4516.91
GO:0071383	0.0432	5596.41	11794.9	5095.93
GO:0045661	0.0069	5594.85	10525.9	3783.28
GO:0046323	0.0011	5590.89	11191	4706.05
GO:0033619	0.0019	5589.56	11545.9	4028.38
GO:1902622	0.0024	5588	11102.5	4584.24
GO:0010212	0.0005	5583.68	11898.8	4541.11
GO:0061178	0.0071	5583.47	10216.3	4332.54
GO:0009250	0	5583.32	10944.8	4846.62
GO:0006576	0.0013	5582.45	11040.7	4565.91
GO:0002209	0.0855	5582.19	9946.94	5428.95
GO:0050832	0.0001	5580.43	11870.4	4964.83
GO:0045214	0.0003	5580.39	12782.4	4579.5
GO:0055001	0.008	5578.39	11280.7	4908.81
GO:1901031	0.0015	5576.76	12319.8	4339
GO:0050688	0	5575.65	10753.1	4161.32
GO:0033559	0.0046	5574.31	11415.4	4670.72
GO:0021766	0.0316	5569.71	10567.4	5059.14
GO:0006690	0.0047	5567.42	11503.8	4523.51
GO:0042311	0.0025	5563.09	9467.08	4733.6
GO:0048659	0.022	5563.02	10956.7	4723.37
GO:0019098	0.0346	5562.96	10724.6	5127.67
GO:0001678	0.0277	5556.91	10455.6	4176.25
GO:1902115	0.0564	5553.29	11404.7	4946.8
GO:0000070	0.0278	5551.74	12124.6	4388.74
GO:0035306	0.007	5548.46	12194.7	4867.08
GO:1903670	0.0005	5546.3	9901.47	4624.42
GO:0071479	0.0007	5543.96	12287.7	5136.69
GO:0009268	0.001	5543	9642.46	4484.94
GO:0090398	0.0007	5542.14	12188.9	4158.62
GO:0008016	0.031	5540.42	10344.9	5258.59
GO:0086005	0.0014	5538.59	9089.62	4681.74
GO:0032481	0	5536.53	12231	4372.26
GO:0030224	0.0009	5534.95	12765.8	4187.56
GO:1903557	0.002	5534.6	11709.6	4349.13
GO:0033344	0.0039	5534.41	11944.1	4557.55
GO:0044380	0.0288	5533.49	10846.3	4088.33
GO:0071312	0.0144	5532.77	10877.3	4292.81
GO:1901976	0.0001	5531.62	12047.6	3757.5
GO:0046471	0.0038	5529.86	9988.93	4984.28
GO:0098586	0.0001	5524.6	9223.28	4284.83
GO:0046456	0.0016	5524.52	11500.6	5013.04
GO:0043403	0.0001	5519.86	12032.6	5785.38
GO:0071219	0.0047	5517.7	11440	4597.25
GO:0051954	0.1143	5510.33	10436.8	5698.95
GO:0061081	0.0024	5508.61	11308.5	4165.79
GO:0032465	0.0147	5507.14	10599.9	4388.24
GO:0048639	0.0597	5507.11	10635.2	4620.28
GO:0042310	0.0153	5502.57	9830.57	5199.34
GO:0019915	0.0003	5500.78	11700.7	4181.45
GO:0097178	0.0078	5500.64	12296.7	5222.85
GO:0016051	0.0168	5500.5	11331.2	4773.51
GO:0045646	0.0025	5498.55	12949.1	4473.58
GO:0001890	0.011	5497.54	10727.8	4376.11
GO:0010632	0.0158	5497.19	11167.6	4604.98
GO:0007031	0.0016	5497.04	11249.3	3916.97
GO:0010517	0.0056	5495.56	10743.3	4806.19
GO:0071482	0.0049	5495.22	11338.6	3834.7
GO:0046839	0.0033	5494.94	9762.9	3971.59
GO:0016571	0.0827	5489.6	11509.7	3521.82
GO:0045648	0.002	5489.48	12811.1	4463.47
GO:0010827	0.0003	5485.36	11140.9	4526.69
GO:0046470	0.0079	5484.71	11891.1	4579.97
GO:0002699	0.0069	5483.22	10870.8	4323.79
GO:0010565	0.0183	5482.97	10917.1	4237.41
GO:0010043	0.0004	5481.79	12238	4790.64
GO:0015837	0.1002	5475.41	9538.5	5123.13
GO:0014013	0.0418	5472.23	10527.5	4932.47
GO:0031016	0.0025	5470.97	9484.06	4028.58
GO:0071478	0.009	5467.13	11701.1	4323.84
GO:0071277	0.0228	5464.16	10036.2	4776.14
GO:0035883	0.0024	5460.44	9574.48	4641.36
GO:1901136	0.0044	5459.5	11668.1	4859.12
GO:1904037	0.0011	5454.21	11721.3	4232.9
GO:0001837	0.0061	5454.07	10745	4355.49
GO:0046596	0.0001	5451.53	12027.3	4671.63
GO:0046888	0.0081	5450.14	9866.1	4511.26
GO:0002637	0.0006	5449.64	10996.4	3671.88
GO:0040014	0.0107	5447.9	10988.6	4941.77
GO:0007528	0.0256	5444.49	10600.7	5014.66
GO:0030216	0.0004	5443.64	11854.6	3790.37
GO:0086002	0.0052	5443.59	9345.88	4964.56
GO:0019218	0.0039	5442.17	10541.6	4464.93
GO:0050728	0.0103	5439.44	10551.9	4503.6
GO:0035264	0.0239	5437.93	10763.2	4507.65
GO:0060048	0.0147	5436.33	11036.8	4885.71
GO:0010595	0.0021	5435.7	11052.5	4678.76
GO:0003016	0.0141	5433.29	10143.6	5040.29
GO:0060251	0.0004	5431.76	11391	5355.18
GO:0086009	0.0088	5431.21	9374.33	5770.39
GO:0007613	0.1244	5431.17	9935.22	3859.44
GO:0071216	0.005	5427.21	11478.7	4619.28
GO:0042594	0.0115	5424.32	11047.2	4316.22
GO:0051148	0.0024	5422.1	10008.6	4142.19
GO:0016233	0.0012	5415.13	11579.5	4215.64
GO:0015908	0.0052	5413.93	10619.2	4610.08
GO:0021953	0.0781	5412.93	9261.7	4132.81
GO:0032602	0.0024	5411.43	10800.4	4232.95
GO:0001508	0.0417	5411.17	9546.65	5088.74
GO:0050879	0.0005	5410.89	11422.8	4630.09
GO:0043409	0.072	5409.75	11065.3	4458.18
GO:0015918	0.0049	5407.9	11927.1	4352.51
GO:0042157	0.0004	5407.3	11257.1	4502.49
GO:0007422	0.022	5405.86	10753	5041.26
GO:0046324	0.0008	5404.58	11278.9	4501.03
GO:0010658	0.0049	5404.48	11272.5	4961.42
GO:0002831	0	5403.98	11324.4	4512.21
GO:0002719	0.0002	5402.5	10449.8	4293.25
GO:2000241	0.0033	5402.05	10476.8	4412.54
GO:0070374	0.0094	5401.96	10538.1	5164.68
GO:0016575	0.0248	5398.61	11665.8	3981.13
GO:0061082	0.0011	5397.84	11503	3893.81
GO:0002833	0	5397.28	11226.8	4545.81
GO:0019724	0.0075	5395.49	12239.7	3812.22
GO:0050921	0.008	5391.93	11468.6	4666
GO:0031668	0.0295	5390.09	11240.1	4387.31
GO:0035725	0.0123	5387.95	9026.88	5096.57
GO:0003018	0.0147	5386.91	10191.3	4729.44
GO:0060491	0.058	5386.72	11279	4871.06
GO:1903825	0.0019	5383.17	10738.2	4660.9
GO:0006641	0.0053	5382.1	11997.5	4388.4
GO:0046890	0.0328	5381.99	10998	4462.2
GO:0071706	0.0069	5379.24	11136.2	3983.15
GO:0001764	0.1137	5379.07	10102.5	4447.47
GO:0009994	0.0003	5376.96	9616.57	4072.85
GO:0099622	0.0021	5375.96	8902.84	5571.29
GO:0060538	0.0285	5372.71	10957.1	4880.03
GO:0097553	0.0036	5366.47	10417.3	4812.87
GO:0034219	0.0002	5365.44	10125.4	4469.29
GO:0048753	0.0003	5365.35	11712.3	4413.15
GO:0032881	0.0001	5362.76	10680.8	4556.24
GO:0006937	0.0064	5362.61	10839.2	5228.01
GO:1903322	0.0748	5362.34	12013	4635.3
GO:0010543	0.0029	5361.09	13389.6	5147.9
GO:0050795	0.0442	5360.69	8266.87	4923.72
GO:2000648	0.0238	5354.16	10056.6	4203.33
GO:0009566	0.0006	5352.11	9274.72	5077.21
GO:0001776	0.0001	5348.88	10709.9	4360.46
GO:0043542	0.0106	5347.15	11225.9	4328.99
GO:0002703	0.0044	5347.15	10597.1	4244.66
GO:0045834	0.0479	5347.09	10849.2	4738.08
GO:0002702	0.0041	5346.04	11035.6	4013.24
GO:0045913	0.0012	5345.57	10822.9	4630.1
GO:0031294	0.014	5340.08	11048.8	4675.25
GO:0046889	0.0279	5338.78	10659.4	4454.9
GO:0034340	0.0006	5338.11	10974.6	4105.37
GO:0015872	0.0831	5336.78	8712.03	5209.04
GO:0032368	0.0049	5336.45	11659.5	4274.55
GO:0032964	0.0035	5333.73	10806.7	4287.5
GO:2000736	0.0051	5332.8	11887.5	4603.52
GO:0050994	0.0088	5332.03	10865.1	4229.12
GO:0031341	0.002	5330.67	10637.2	4827.98
GO:0014909	0.0028	5329.65	10845.1	4829.54
GO:0010907	0.002	5327.48	12051.9	4369.53
GO:0019217	0.0117	5326.9	11247.2	4252.47
GO:0001910	0.0014	5326.57	10508.1	4850
GO:0005976	0.0015	5326.07	10744.8	4441.24
GO:0050920	0.0075	5323.11	10826.6	4422.26
GO:0002260	0.0006	5322.71	10786.6	4359.67
GO:1901888	0.0112	5321.89	10736.7	4904.59
GO:0046621	0.0014	5320.47	9730.48	4398
GO:0045453	0.0093	5318.29	10448.8	4758.17
GO:0010508	0.0427	5317.89	11245.7	4499.25
GO:0014046	0.0662	5316.48	8310.75	5460.18
GO:0010594	0.0029	5315.18	10973.6	4436.75
GO:0014902	0.0034	5311.33	10157.5	4530.9
GO:0030225	0.0223	5308.92	11960.1	3843.58
GO:0003333	0.0058	5307.02	10359.3	4797.62
GO:0033002	0.0325	5306.73	10593.5	4282.64
GO:0042181	0.0013	5302.62	10791.9	5115.75
GO:0032922	0.0432	5301.9	10975.8	4170.88
GO:0008643	0.0011	5301.81	10100.3	4478.7
GO:0010518	0.0053	5300.64	10403.9	4748.92
GO:0051784	0.0001	5299	11177.2	4217.3
GO:0031960	0.0011	5296.75	11782.2	5011.54
GO:0002700	0.0058	5296.17	10789.4	3912.86
GO:0001914	0.0015	5293.88	10369.7	4738.58
GO:0006509	0.0015	5293.57	11566.6	4250.08
GO:1903708	0.0041	5290.86	11291.5	3792.73
GO:1990845	0.0005	5290.41	10630	4219.86
GO:0097028	0.0002	5288.28	11007.4	3801.57
GO:0021545	0.002	5288.13	8387.03	3591.26
GO:0015804	0.0009	5287.58	9746.56	4754.36
GO:1903844	0.0006	5284.4	11703.3	3818.21
GO:0002377	0.0014	5280.06	11118.5	3652.71
GO:1904707	0	5279.38	10673.2	5652.42
GO:0031023	0.0301	5275.03	10519.6	3791.93
GO:0050909	0.017	5274	7662.84	4273
GO:0002573	0.0057	5272.79	11280.1	4100.75
GO:0002763	0.0004	5271.41	11046.9	4385.83
GO:0099601	0.0836	5269.06	8271.12	4328.97
GO:0007520	0.0001	5266.89	9879.64	4393.42
GO:0009913	0.0007	5266.28	11124.5	3908.62
GO:0002705	0.0027	5264.4	10459.1	4281.91
GO:0009267	0.0142	5263.46	11014.4	4253.12
GO:0001892	0.0053	5258.41	10372.4	3866.12
GO:0001938	0.0005	5258.38	10634	4121.16
GO:0060612	0.0034	5256.06	10861.1	3961.61
GO:0035987	0.0019	5254.42	12306.5	4259.38
GO:0071300	0.0008	5252.98	10610	5062
GO:0046488	0.0091	5249.06	10050.9	4084.24
GO:0055088	0.0011	5246.02	11328.3	4360.28
GO:0030308	0.016	5243.36	10661.2	4634.43
GO:0051304	0.0009	5242.39	11983.2	4027.59
GO:0045995	0.0022	5241.13	11128.6	3918.56
GO:0098751	0.0003	5238.85	11836.3	4559.29
GO:0032094	0.0083	5237.67	10322.1	4625.89
GO:0001706	0.0027	5237.41	11852.7	4151.5
GO:0006941	0.0093	5236.42	10865.2	4722.17
GO:0007405	0.0333	5231.89	9425.35	4372
GO:0071229	0.0096	5231.77	12137.1	4881.65
GO:0050810	0.0013	5230.32	10323.5	4369.38
GO:0008210	0.0002	5224.44	10573.3	5221.42
GO:0031343	0.0013	5222.2	10097.5	5009.84
GO:0060761	0.0015	5222.06	10980	3781.21
GO:0002704	0.0009	5218.43	10850.1	4303.23
GO:0002244	0.0003	5217.25	10857.4	3951.05
GO:0045639	0.0007	5215.15	11504.1	4324.3
GO:0042742	0.0562	5213.97	10853.5	4010.66
GO:0001937	0.0035	5209.96	11122.2	4521.6
GO:1904018	0.0222	5209.48	10889	4401.13
GO:0002200	0.0002	5207.47	11241.2	3366.67
GO:0010656	0.0018	5206.75	10627.3	3741.28
GO:0042304	0.0375	5202.92	11976.1	4384.62
GO:0046683	0.0008	5201.59	10659.4	4541.42
GO:1902930	0.0043	5198.58	10444.5	5088.5
GO:0071384	0	5198.42	11196.2	5358.84
GO:0050777	0.0024	5195.39	11593.2	4271.54
GO:0050679	0.0071	5195.04	10336.8	4226.4
GO:0070192	0.0003	5194.81	9444.35	2698.76
GO:0006968	0.0006	5194.16	10690.7	4257
GO:0042098	0.0219	5193	11379.6	4267.95
GO:0002526	0.0279	5190.03	12003.3	4755.44
GO:0014812	0.0016	5188.93	10897.6	4770.02
GO:0009612	0.0315	5188.83	10753.1	4696.23
GO:0045638	0.0019	5181.1	11675.8	3897.24
GO:0002440	0.0048	5180.08	10939.1	3764.21
GO:0042149	0.0029	5179.72	11584.6	4073.79
GO:0010922	0.001	5178.76	11569.3	4551.55
GO:0034968	0.0804	5173.83	11125.9	3239.82
GO:0071385	0	5171.78	11412.5	5154.57
GO:0048146	0.0202	5170.71	12402.7	5377.79
GO:0051154	0.0006	5158.53	10168.6	4472.6
GO:0043537	0.0001	5157.3	10569.9	4852.22
GO:0072091	0.0523	5157.14	10407.2	3984.82
GO:0045637	0.0056	5156.44	11462.5	4248.24
GO:0048661	0.0039	5156.08	10981.8	4387.81
GO:0050873	0.0002	5155.41	10324.2	4142.27
GO:0007062	0.0001	5154.57	10987.5	3965.42
GO:0050680	0.0109	5154.56	11210.7	4159.49
GO:0045123	0.0061	5154.3	12078.3	4797.45
GO:0002067	0.0036	5154.07	9525.89	3689.78
GO:0002367	0.0072	5152.45	10717.5	4091.39
GO:0043473	0.0003	5151.99	10871.5	4420.54
GO:0008217	0.033	5148.53	9905.63	5073.85
GO:0046545	0.0088	5145.83	9712.01	4159.31
GO:0051306	0.0035	5145.19	11738.8	4197.81
GO:2000772	0.0019	5144.35	11870.9	4157.05
GO:0033059	0.0001	5140.35	11594.5	4552.88
GO:0032963	0.0086	5139.27	11170.2	3695.8
GO:0051781	0.0002	5138.96	10264.2	4722.43
GO:0010718	0.0023	5137.4	11658.7	3863.8
GO:0051783	0.0033	5136.44	10742.7	4115.84
GO:0015718	0.0143	5136.39	10206.4	4435.68
GO:0006636	0.0038	5135.88	11102.5	4563.67
GO:0010883	0.0001	5133.59	11674.9	3779.96
GO:0098657	0.0198	5132.78	9841.2	4697.28
GO:0022602	0.0065	5132.46	9492.59	4100.29
GO:0042445	0.0166	5129.93	10934.1	4125.08
GO:0048525	0	5128.18	12097.7	4179.39
GO:0051445	0.001	5127.52	9729.36	3542.91
GO:0002701	0.0017	5126.58	10317.6	3725.82
GO:0070665	0.0269	5125.72	11310.6	4290.33
GO:0051055	0.0091	5125.45	10815.7	4555.25
GO:0071548	0.0001	5124.8	12109.9	4501.32
GO:0098773	0.0035	5124.22	10894.9	3462.08
GO:0033555	0.0823	5123.53	9703.9	5022.11
GO:0051298	0.0041	5123.14	10185.7	3811.29
GO:0048762	0.0167	5122.85	10292.2	4269.89
GO:0002534	0.0056	5122.1	10096.6	4408.68
GO:0045132	0	5118.09	9635.48	3371.3
GO:2001222	0.002	5114	9046.54	4224.08
GO:0048863	0.0189	5112.24	10621.9	4370.73
GO:0002707	0.0016	5099.17	10840.6	4093.19
GO:0043277	0.0001	5098.74	13358.7	4155.25
GO:0007589	0.002	5097.52	10750.3	4748.09
GO:0051147	0.0582	5096.51	10083.2	4016.77
GO:0033047	0.0037	5094.62	11594.3	4335.62
GO:0001916	0.0014	5094.5	10014.3	5335.79
GO:0042158	0.0008	5090.55	10546.4	4191.88
GO:0042044	0	5089.3	8666.74	3135.09
GO:0045137	0.0068	5088.52	9650.87	4215.96
GO:0060419	0.0062	5081.91	10117.7	4057.74
GO:0090207	0.0045	5081.2	11763	4196.14
GO:0003158	0.006	5080.7	10793.2	4850.01
GO:0021983	0.0147	5078.91	8402.52	3197.11
GO:0043114	0.0016	5072.34	10381.2	4689.04
GO:0008608	0.0011	5070.65	12035.4	4679.64
GO:0042551	0.0058	5070.65	10005.2	4207.3
GO:0006862	0.0022	5066.68	9921.35	4142.33
GO:0048771	0.0287	5064.41	10626	4487.35
GO:0034103	0.0185	5063.66	10628.7	4551.09
GO:0046717	0.0132	5063.29	8965.83	5955.64
GO:0071559	0.0075	5063.11	11322.9	4203.24
GO:0002011	0.0003	5055.98	11115.8	4013.24
GO:1903046	0.0006	5055.71	9402.12	3729.68
GO:0001659	0.0012	5053.83	10541.3	4325.47
GO:0043534	0.0011	5052.89	10977.1	4334.66
GO:0021675	0.0242	5051.04	8714.83	3945.89
GO:0060306	0.0039	5050.73	9070.96	5540
GO:0046854	0.0096	5049.16	9719.21	3982.2
GO:0007088	0.003	5047.41	11021.2	3865.19
GO:0071887	0.0021	5046	11299.9	3980.06
GO:0001935	0.0027	5040.95	10674.4	4102.87
GO:0002714	0.0001	5039.46	11350.4	3171.06
GO:0090630	0.0016	5038.93	10048.2	4055.76
GO:0046473	0.0002	5038.19	9450.04	3729.75
GO:0048247	0.0033	5036.55	10773.5	5615.15
GO:0032371	0.0029	5035.29	11726.4	4146.11
GO:0003009	0.0002	5033.48	11526.2	4773.87
GO:0045621	0.0076	5031.34	11257.8	3428.17
GO:1904019	0.0039	5029.26	10922.7	4376.51
GO:0045923	0.0043	5026.18	10708.2	4331.38
GO:0046474	0.001	5025.56	10416.9	4111.43
GO:0045833	0.0202	5022.43	10737.6	4575.12
GO:0006949	0	5008.43	9837.55	4074
GO:0002720	0.0056	5006.8	10766.3	3996.08
GO:0015914	0.0021	5004.47	10753.7	4608.33
GO:0060759	0.0075	5003.83	11302.6	3923.78
GO:0051149	0.0231	5000.63	9700.11	4227.12
GO:0035051	0.0377	5000.19	10461.4	4666.92
GO:0002761	0.0012	4999.9	10920.6	4110.43
GO:0098739	0.0042	4994.63	9841.27	4648.47
GO:0015748	0.005	4993.83	10527.6	4458.71
GO:0030890	0.0007	4988.29	10415.7	3580.38
GO:0019369	0.002	4986.97	10564.2	4018.52
GO:0070873	0.0002	4986.42	10102	4343.12
GO:0007369	0.0124	4984.3	10870.1	4036.17
GO:0042102	0.0194	4980.69	11822	4514.16
GO:0031646	0.0038	4979.42	9458.21	4660.68
GO:0048469	0.0123	4976.5	9683.53	4226.9
GO:0050771	0.0688	4974.74	9577.27	4569.21
GO:1903131	0.0009	4973.92	10587.8	3505.2
GO:0002691	0.0007	4972.79	11322.2	5137.53
GO:0042116	0.0012	4972.68	11038.2	3881.09
GO:0010633	0.0016	4972.11	10720.8	4374.32
GO:0046660	0.009	4971.71	9650.47	3856.38
GO:0051153	0.0104	4970.66	9609.83	4217.34
GO:0001894	0.0049	4970.18	10875.8	4590.1
GO:0002027	0.0252	4956.73	9615.62	5004.71
GO:0071260	0.0154	4951.57	11259.6	4252.67
GO:0032526	0.0015	4950.32	10738.9	4698.1
GO:0002706	0.0034	4947.07	10383.2	4084.09
GO:0061351	0.0514	4945.8	10087.3	4461.85
GO:0097485	0.1093	4945.58	9020.83	4222.07
GO:0032570	0.0007	4944.09	11504	4425.24
GO:0046661	0.004	4942.87	9860.09	4393.42
GO:0009583	0	4942.41	8673.1	5447.85
GO:0042100	0.001	4938.24	9715.35	3836.29
GO:0051899	0.057	4937.46	9391.13	5110.16
GO:0009584	0	4937.39	8513.57	5456.22
GO:0060760	0.0038	4936.29	11271.2	4652.96
GO:0071392	0.0007	4935	9551.32	4640
GO:0050729	0.0151	4932.51	10719.9	4513.45
GO:0022404	0.0036	4932.12	10362.6	3486.89
GO:0042698	0.0068	4930.9	9820.92	3930.52
GO:0031644	0.0267	4929.44	9126.5	4570.24
GO:0042092	0.0051	4928.82	9615.45	3451.25
GO:0001990	0.001	4925.24	10605.1	4740.6
GO:0097009	0.0001	4923.96	10966.5	3674.65
GO:0043030	0.0011	4923.81	10935.1	3642.12
GO:0002698	0.0019	4919.19	11052.7	4405.16
GO:0061383	0	4919.1	9613.68	3434.45
GO:0043368	0.0005	4919	10989.5	2833.44
GO:0045922	0.0025	4918.9	11107.6	4167.5
GO:0055007	0.026	4916.5	10363.9	4689.86
GO:0007622	0.0132	4916.33	8551.29	3958.93
GO:1904036	0.0011	4914.94	10742.5	4621.66
GO:0070231	0.0002	4914.81	10920.5	3993
GO:0050871	0.0005	4914.14	11177.4	3183.61
GO:0072132	0.0013	4906.44	9682.11	3655.75
GO:1901991	0.0002	4904.08	10959.5	3977.9
GO:0050691	0	4903.5	10419.6	3335.56
GO:0045191	0	4898.23	10794.7	2419.67
GO:0007492	0.0133	4897.02	11443.5	3602.05
GO:0060348	0.0019	4896.42	10474.7	3957.93
GO:0072089	0.0403	4894.28	10445.1	4030.96
GO:0007585	0.0129	4893.95	10152.4	4216.06
GO:0030879	0.01	4890.74	10642.9	3923.52
GO:0030574	0.0027	4886.11	10925.2	3228.79
GO:0030888	0.0008	4884.21	10864.5	3616.24
GO:0001541	0.0007	4881.75	9624.6	4372.86
GO:0031670	0.0056	4880.52	11629.1	4076.89
GO:0031128	0.0092	4880	7772.4	4459.7
GO:0010717	0.0007	4879.35	10662.3	4053.26
GO:0045058	0.0004	4877.9	10853.8	3253.29
GO:0002456	0.002	4874.38	10520.7	4293.69
GO:0045071	0.0012	4871.16	11956.7	3986.66
GO:0051155	0.0032	4869.57	8595	3920.64
GO:0090311	0.0007	4867.95	11528.9	3932.09
GO:0046849	0.0216	4867.59	10338.4	4528.54
GO:0030183	0.0023	4867.01	10410.8	3426.62
GO:0003254	0.0367	4865.47	9488.44	4907.88
GO:0099587	0.0017	4863.19	8727.53	4668.54
GO:2000106	0.0022	4858.68	10974	3729.84
GO:0043536	0.0002	4857.57	11181.8	4529.04
GO:1903556	0.0016	4853.92	10124.8	2925.96
GO:0046620	0.0009	4850.11	10051.8	3824.48
GO:0050866	0.0232	4847.8	10722.7	3938.98
GO:1904035	0.0046	4845.77	10962.8	4361.35
GO:0002712	0.0003	4840.76	11178.7	3137.44
GO:2000243	0.0005	4837.45	9033.42	4367.18
GO:0060416	0.0021	4833.43	13288.7	4635.06
GO:0002708	0.0023	4832	10234.4	4102.02
GO:0002208	0	4828.48	10751.2	2900.82
GO:0048477	0.0001	4827.98	9664.92	4066.77
GO:0086091	0.0125	4827.88	9107.03	4768.75
GO:0007143	0.0001	4822.35	10716.7	3501.36
GO:0046320	0.0015	4820	9596.76	4361.56
GO:0006940	0.0053	4819.79	9701.47	5519.5
GO:0001704	0.0076	4817.15	10613.8	3924.87
GO:0032370	0.0099	4813.62	11443.7	3905.41
GO:0048066	0	4813.41	10682.8	4071.86
GO:0001656	0.0101	4813.41	9376.87	4209.17
GO:1902116	0.0029	4812.38	11253.1	4468.83
GO:0016445	0.0001	4809.54	11042.3	3012.41
GO:0048663	0.0132	4808.88	8240.06	3185
GO:0030316	0.0001	4806.42	10296.4	3972.87
GO:0033273	0.0034	4806.23	11713.8	4941
GO:0000271	0.0001	4803.04	10707.5	4056.9
GO:0070897	0.017	4799.2	12063.2	3199.56
GO:0008206	0.0009	4795.34	11029.9	4011.69
GO:0000578	0.0008	4794.8	9052.81	4718.5
GO:0002312	0	4784.1	10531.6	3019.74
GO:0001841	0.0041	4783.93	10453.4	3819.9
GO:0007260	0.0092	4783.05	10560.4	4318.84
GO:0032609	0.0038	4781.98	10199.7	4186.45
GO:0051302	0.0015	4780.82	10165	4085.27
GO:0060420	0.0004	4778.81	9946.92	3697
GO:0002709	0.0008	4776.78	9956.41	4135.87
GO:0050931	0	4776.46	10703.1	3947.88
GO:0045580	0.0041	4773.46	10530.5	3307.72
GO:0048640	0.0241	4773.43	8995.09	4243.17
GO:0002285	0.0006	4772.35	10331.8	3378.25
GO:0046328	0.0087	4770.73	10348.8	4456.04
GO:0071542	0.0011	4769.75	9328.2	4826.89
GO:0051150	0.0091	4768.33	8578.45	2954.17
GO:0010874	0.0006	4767.93	10810.9	3882.55
GO:1902275	0.0867	4766.9	11112.4	3037
GO:0048806	0.0032	4766	9583.86	4335.38
GO:0051785	0.0007	4760.76	10365.3	4253.05
GO:0060443	0.0038	4760.17	11358.9	3832.26
GO:0001974	0.0004	4759.12	10476.9	4088.63
GO:0046466	0.0002	4756.89	11493.8	3898.25
GO:0031297	0.0012	4756.41	9738.91	3903.59
GO:0035148	0.0049	4755.77	9784	3679.61
GO:0032350	0.0014	4752.74	10197	4231.47
GO:0016331	0.0055	4751.27	9843.78	3774.44
GO:0045600	0.0019	4745.85	10037.5	3242.45
GO:0030858	0.0082	4742.95	8685.98	3550.62
GO:2000177	0.0447	4736.96	10064.7	5118.18
GO:0021885	0.0636	4736.91	9898.68	3957.4
GO:0002762	0.0021	4733.55	10814.3	3392
GO:0097194	0.001	4732.8	11046.7	4369.06
GO:0007254	0.0119	4727.09	10510.9	4316.29
GO:0042446	0.0002	4716.82	10580.1	3394.38
GO:0045619	0.0035	4707.62	10794.4	3362.5
GO:0055006	0.0125	4707.29	10595.5	4828.49
GO:0042246	0	4704.88	11194.1	4774.65
GO:0007595	0.0055	4703.19	11661.9	3932.58
GO:0046330	0.0007	4701.66	10056.5	4107.93
GO:0010171	0.0029	4700.92	10315.4	3943.75
GO:0061180	0.0046	4699.88	10428.6	3580.73
GO:0006699	0.0007	4697.78	10890.1	3798.96
GO:0022612	0.0049	4697.67	10665.3	3900.27
GO:2000352	0.002	4695.06	10234.5	4128.57
GO:0006665	0.0014	4692.13	10217.7	4039.06
GO:0003073	0.0044	4687.1	9780.68	5052.61
GO:0006672	0.0013	4679.38	9795.25	4030.79
GO:0014911	0.0005	4676.52	10639.5	4365.95
GO:0014033	0.0057	4671.79	9701.79	4214.79
GO:0021795	0.0621	4669.22	10046.2	3969.61
GO:0060323	0.0008	4668.84	10167.4	4042.53
GO:0070664	0.0174	4667.32	10766.7	3551.17
GO:0048645	0.0105	4664.41	8696.15	3928.68
GO:0046329	0.0112	4661.19	11068.8	4582.43
GO:0072175	0.0057	4658.07	9865.52	3577.25
GO:0048483	0.0078	4656.61	8573.1	3385.56
GO:0035850	0.0012	4652	10616.9	3592.74
GO:1901264	0.0024	4646.93	10066.5	4236.64
GO:0030199	0.0069	4642.36	11568.4	3549.21
GO:0050954	0.0061	4641.46	9180.74	4744.37
GO:0061756	0.0015	4630.76	11516.6	4344.63
GO:0045840	0.0001	4628.04	11031	3848.86
GO:0070227	0.0015	4627.6	11089.2	3880.03
GO:0033077	0.0026	4626.1	10917	3774.56
GO:0042303	0.0027	4622.32	10118.8	3462.47
GO:1901343	0.0029	4618.14	10534.5	4359.38
GO:0048864	0.0101	4618.1	10077.6	4383.34
GO:0072210	0.0055	4615.33	9600.29	4583.85
GO:0045670	0.0001	4608	9742.82	3800
GO:0009187	0.0279	4605.57	7772.19	3563.2
GO:0098661	0.0022	4602.36	8708.32	4166.29
GO:0006821	0.01	4590.82	8839.3	4196.83
GO:0001738	0.0019	4589.47	9446.35	4159.48
GO:0072348	0.0001	4586.03	9572.83	4121.86
GO:0061053	0.0003	4583.94	8527.45	3542.65
GO:0006643	0.0002	4581.15	10256.5	3914.73
GO:0046622	0.0003	4579.14	10024	3061.91
GO:0071774	0.0013	4571.96	8962.21	3981.89
GO:0071425	0.0028	4567.55	11551.6	3405.14
GO:0006939	0.026	4566.8	9768.13	5336.15
GO:0007292	0	4566.39	9713.83	3544.35
GO:0060218	0.0005	4563.77	11785.5	3666.53
GO:0050864	0.0014	4563.56	11118.9	3152.7
GO:0050886	0.0037	4555.52	10388.4	4407.36
GO:0043966	0.008	4554.52	10932.8	3033.34
GO:1903053	0.0003	4553.66	11645.5	4122.37
GO:0021799	0.0451	4552.44	9790.33	4079.52
GO:0010719	0.0003	4551.93	8612.2	3853.18
GO:0046460	0.0016	4548.6	10563.8	3216.05
GO:0060350	0.0007	4548.15	9876.02	4012.67
GO:0035914	0.0105	4546.62	9886.6	4220.83
GO:0007631	0.0619	4544.51	8150.79	4348.97
GO:0030517	0.0154	4543.9	9127	4165.19
GO:0033627	0.0002	4543.75	12542.1	3863.11
GO:0002673	0.0023	4543.67	9769.82	4227.06
GO:0072577	0.0038	4543.03	10247.6	3908.26
GO:0050922	0.0007	4542.9	9504.82	3429.74
GO:0032309	0.0087	4538.29	9437.34	4266.69
GO:0090051	0.0005	4535.7	7641.4	3468.78
GO:0002040	0.003	4533.19	9677.03	3822.59
GO:0019233	0.0578	4531.84	9120.98	4503.3
GO:0046850	0.0195	4531.75	10655	4238.43
GO:1901658	0.0005	4531.65	11482.2	3920.75
GO:0098703	0.0068	4529.72	8439.52	4746.65
GO:0010092	0.0005	4526.47	7978.67	3239.17
GO:0070306	0	4525.94	9333.7	4426.64
GO:0032729	0.0014	4520.9	10274.2	3945.76
GO:0042755	0.0215	4519.76	8127.5	4731.9
GO:0042531	0.012	4517.69	10154.8	4232.88
GO:0010934	0.0013	4507.45	11071.2	3085.12
GO:1900274	0.0032	4500.15	9618.05	4958.89
GO:0035886	0.001	4498.36	9456.96	4289.11
GO:0046530	0.0016	4497.76	8583.55	3416.36
GO:0035924	0.0036	4492.32	9939.19	3752.32
GO:0038066	0.0047	4491.63	10356	3535.96
GO:0097722	0.0012	4487.27	8718.44	3256.39
GO:0002711	0.0004	4481.54	10070.5	4198.03
GO:0015695	0.0005	4474.19	9554.1	3268.04
GO:0045776	0.0012	4467.68	7741.49	5261.92
GO:0007129	0.0019	4467.38	8345.07	1841
GO:0019432	0.0013	4466.65	10677.1	3276.33
GO:0002821	0.002	4465.76	10526.6	3780.35
GO:0042461	0.0013	4464.46	8720.52	3408.86
GO:0048592	0.0112	4463.74	9530.94	3227.52
GO:2000107	0.0008	4463.38	10881.8	3119.18
GO:0001754	0.0059	4458.52	8689.69	3399.94
GO:0010830	0.0005	4454.9	9441.33	4211.18
GO:0030500	0.0009	4448.13	9896.46	3512.29
GO:0045143	0	4448	8417.37	2086.67
GO:0061512	0.005	4447.16	9717.69	4150.3
GO:1903707	0.0028	4443.46	10542.8	3616.24
GO:0044060	0.0035	4441.6	10513.3	4266
GO:0060038	0.0022	4407.89	9534.15	3433.56
GO:0045667	0.0243	4407.86	9864.62	3019.87
GO:0021915	0.0027	4405.79	9831.02	3576.12
GO:0061005	0.0023	4404.89	9937.15	3535
GO:0070228	0.0015	4404.61	10850.7	3530.17
GO:0035272	0.0003	4400.12	9850.21	3615.52
GO:0042130	0.0127	4396.93	10413.8	3394.88
GO:0032689	0.0019	4392.54	9958.33	3834.83
GO:0014855	0.0015	4392.08	9422.26	3172.89
GO:0002286	0.0007	4391.35	9609.63	3043.57
GO:0015698	0.0032	4391.32	9217.87	4016.53
GO:0051250	0.012	4391.21	10675	3526.07
GO:0072073	0.0133	4390.35	9665.48	3595.71
GO:0003170	0.0008	4390.09	9289.97	3530.89
GO:0045598	0.0094	4385.62	10101.8	3711.24
GO:1901532	0.0033	4382.11	11458.2	3443.85
GO:1905332	0.005	4378.94	9825.41	3968.53
GO:0051180	0.0017	4378.55	10751.5	3504.61
GO:0045616	0	4362.05	11115.1	4107
GO:0045601	0.0051	4360.8	9617.13	4709.93
GO:0006687	0.0006	4356.59	9853.48	4435.62
GO:0001569	0.0021	4355.75	10751	4709
GO:0048332	0.0005	4354.97	9493.64	3765.54
GO:0030278	0.0139	4350.22	9970.74	3687.95
GO:0001756	0.0003	4344.76	8855.17	3714.9
GO:0045682	0.0006	4340.06	10585.6	4202.3
GO:0002819	0.0016	4339.94	10391.5	3596.31
GO:1901890	0.0003	4339.31	9803.15	4231.79
GO:0070167	0.0009	4328.1	9793.04	3419.53
GO:0072009	0.0128	4319.38	9665.46	3764.93
GO:1903509	0	4312	10053.9	3935.49
GO:0042476	0.0023	4306.96	9166.97	3843.62
GO:0048515	0	4304.64	8493.64	3477.23
GO:0090288	0.0024	4302.66	9587.58	3875.93
GO:0060421	0.0001	4286.05	9657.65	2903
GO:0035282	0.0013	4279.24	8811.39	3559.39
GO:0051145	0.0045	4277.71	9044.33	3513.35
GO:0030856	0.0102	4276.24	9893.98	4093.51
GO:0070232	0.0013	4275.94	10605	3539.54
GO:0085029	0.0001	4274.03	11553.3	4328.95
GO:0072337	0.0002	4269.52	10461.8	3590.78
GO:0090102	0.0012	4264.79	8648.54	4031.37
GO:0009880	0.0025	4262.32	9081.74	3924.75
GO:0021988	0.0149	4261.5	7997.19	2886.69
GO:1900744	0.0038	4259.39	9961.25	3413.32
GO:0030148	0.0004	4252.03	9501.64	3855.48
GO:0001570	0.0029	4250.14	9930.63	3782
GO:0007498	0.0004	4249.74	9399.53	3518.89
GO:0035315	0.0004	4247	9180.75	4180.15
GO:0002369	0.0008	4246.65	9613.88	3778.75
GO:0048730	0.0002	4245.35	9896.32	2299.45
GO:0070229	0.0001	4245.31	10907.3	2981.44
GO:0009582	0.0006	4242.97	8437.38	5074.69
GO:0002335	0.0059	4233.33	10185	3106.27
GO:0007340	0.0001	4231.56	7823.76	5099.56
GO:0072006	0.026	4231.29	10008.2	3668.85
GO:0046467	0	4225.18	9612.77	3700.28
GO:0060993	0.0105	4215.38	8830.32	3918.09
GO:0048536	0.0013	4213.05	9125.34	2780.94
GO:0060986	0.002	4210.48	10215.4	4170.39
GO:1902692	0.0438	4209.96	8676.42	3847.31
GO:0045669	0.0035	4206.03	10425.3	3175.15
GO:0048754	0.0233	4199.54	10078.6	3717.29
GO:0031063	0.0005	4197.07	11269.7	3308.85
GO:0050912	0.0403	4191.78	7442.97	2896.29
GO:0071772	0.0093	4190.36	9525.82	3543.14
GO:0046513	0.0025	4189.17	9273.4	3567.43
GO:0007156	0.084	4188.89	8138.26	3618.53
GO:0043616	0.0009	4186.39	10296.6	3296.65
GO:0060349	0.0009	4174.9	9437.42	3203.26
GO:0001823	0.0072	4164.19	9158.09	3562.94
GO:0060688	0.0155	4162.29	9881.68	4019.31
GO:0050919	0.0052	4162.28	8274.98	3331.74
GO:0070988	0.0085	4159.85	9508.58	2963.83
GO:0014014	0.0199	4154.74	9536.94	4172.72
GO:0031214	0.002	4141.67	10027.7	3532.05
GO:0042491	0.0005	4130.04	8873.16	4734.6
GO:0032373	0.0002	4128.81	11960.4	3483.95
GO:0045778	0.0069	4116.04	9675.31	3611.15
GO:0045599	0.0051	4114.32	9537.87	3750.86
GO:1902017	0.0131	4111.13	10058.1	4227.88
GO:0055010	0.0004	4111.08	10860.8	3722.8
GO:0030282	0.0026	4109.76	10234.2	3442.07
GO:0003205	0.0014	4106.84	9804	3508.76
GO:0072028	0.0098	4086.42	8790.39	3535.32
GO:0048333	0.0001	4068	9763.96	3713.45
GO:0051216	0.0127	4065.17	9721.01	3842.89
GO:0009595	0.0008	4063.47	10437.1	3728.25
GO:0033280	0.0007	4059.33	10482	4599.92
GO:0002062	0.0013	4056.35	9595.72	3518.5
GO:0030279	0.0015	4030.71	9706.04	3227.55
GO:0003341	0.0283	4027.2	8207.65	3089.48
GO:0003208	0.001	4016.19	10424.1	3863.67
GO:0003231	0.0022	4010.38	9872.16	3780.4
GO:1904888	0.0022	3997.6	9099.91	3006.3
GO:0060043	0.0009	3995.44	8933.19	2728.27
GO:0010463	0.0045	3994	9123	3247.08
GO:0007588	0.01	3977.72	9747.33	4271.08
GO:0007140	0.001	3977.38	7700.17	2134.45
GO:0033687	0.0003	3935.29	10434.6	3971.19
GO:0003179	0.0016	3931.24	8917.37	3467.95
GO:0003206	0.0004	3931.05	9831.72	3363.57
GO:0003229	0.0005	3924.1	10843.3	3957.95
GO:0055008	0.001	3922.42	10535.2	3819.48
GO:0060317	0.0011	3911.73	10178	3105.23
GO:0042471	0.0036	3907.77	8157.54	3752.74
GO:0002042	0.0011	3893.19	9072.24	3417.5
GO:0007164	0.0024	3892.98	9086.89	3566.03
GO:0055123	0.0013	3892.67	9350.86	3613.86
GO:0072171	0.0075	3892.27	9002.1	3454.73
GO:0030501	0.0009	3886.64	9323.7	3423.22
GO:0060119	0.0002	3885.21	8848.3	4609.06
GO:0050953	0.0017	3882.42	9171.87	3869.29
GO:0061035	0.0057	3881.23	9076.15	3650.7
GO:1905330	0.0165	3874.96	9177.22	4023.95
GO:0045620	0.0007	3873.85	10000.5	3449.61
GO:0070169	0.0007	3871.04	8988.46	3165.1
GO:0071715	0.0077	3870.92	9411.7	3201.4
GO:1902284	0.0101	3827.86	8175.72	2964.8
GO:0009798	0.0054	3820.91	8375.45	3834.86
GO:0042490	0.0009	3819.16	8811.07	4336.28
GO:0098534	0.0001	3791.48	8611.95	2861.52
GO:0003279	0.0001	3787.83	9129.01	3009.98
GO:0009311	0.007	3780.16	10283.4	3790.52
GO:1904994	0.0022	3774.87	10455.6	3911.78
GO:0032835	0.0104	3773.97	10594.9	3642.36
GO:0003203	0.0017	3757.75	8875.68	3083.69
GO:0045581	0.0005	3748.29	9588.49	3191.5
GO:0021532	0.0002	3744.2	9231.24	3091.8
GO:0002043	0.0006	3741.42	6966	3269.71
GO:0090049	0.0005	3736.85	8527.74	3647.47
GO:0048644	0.0007	3718.84	9949.91	3694.96
GO:0048286	0.0017	3718.19	9983.61	3329.74
GO:0030857	0.0006	3702.23	9652.31	4515.5
GO:0002292	0.0009	3696.64	9592.02	2840.12
GO:0003281	0.0005	3696.59	8982.45	3077.52
GO:0003151	0.0018	3684.32	9329.27	3564.25
GO:0001578	0.0135	3680.09	8445.43	2881.02
GO:0002347	0.0002	3679.32	10808.8	4434.13
GO:0010837	0	3671.06	10569.5	3088.27
GO:0009247	0	3667.03	9044.51	3438.05
GO:0003197	0.0014	3659.52	8830.12	2839.29
GO:0032330	0.0062	3650.2	8978.76	3954.5
GO:0035050	0.0003	3638.71	8459.84	3108.38
GO:1902742	0.0011	3634.15	9465.03	3500
GO:0002820	0.0001	3632.21	9672.67	3001.41
GO:0006022	0.0034	3626.91	10126.7	2880.35
GO:0045332	0.0002	3622.43	8903.95	3427.41
GO:0042073	0.0305	3620.73	9279.64	3047.85
GO:0060021	0.002	3618.62	8394.1	3497.37
GO:0010573	0.0011	3609.47	9273.84	5374.62
GO:1903510	0.0007	3601.47	10304.6	3036.28
GO:0035904	0.0002	3596.75	9579.43	3541.04
GO:0045668	0.0018	3577.21	8254.76	1980.95
GO:0097035	0.0003	3551.86	8824.65	3336.93
GO:0035107	0.0015	3543.85	8914.46	2835.98
GO:0042472	0.0035	3536.3	7790.97	3301.52
GO:0060840	0.0014	3534.62	9880.33	3422.85
GO:2000179	0.022	3494.52	9193.8	4755.71
GO:0048736	0.0026	3493.09	9028.3	3021.81
GO:0050982	0.001	3484.16	8655.39	5165.79
GO:0048701	0.002	3471.15	8607	2595.39
GO:0048706	0.0069	3470.77	8311.79	2620.67
GO:0048546	0.0019	3456.78	8826.03	3544.6
GO:0035113	0.0005	3414.27	8694.44	2795.03
GO:0048704	0.0049	3387.74	8364.42	2529.96
GO:0048844	0.003	3382.71	9788	3331.27
GO:0009593	0.1208	3370.25	3072.38	3953.71
GO:0009799	0.0056	3362.77	8124.52	2656.65
GO:0060412	0.0004	3353.94	8393.65	2771.13
GO:0003143	0.0004	3333.69	8316.06	2704.25
GO:0097502	0.0003	3310.81	9187.85	3401.47
GO:0035909	0.0003	3286.58	9049.89	3289.08
GO:0048048	0.0013	3263.42	9129.18	2477.85
GO:0035136	0.0004	3258.31	8800.76	2957.7
GO:0042733	0.0003	3243.24	9045.21	3727.61
GO:0003230	0.0001	3200.92	8584.76	2453.6
GO:0060411	0.0006	3082.27	8766.88	2635.81
GO:0051931	0.021	3076.81	9706.5	4524.44
GO:0006029	0.0067	3066.06	9787.58	2417.35
GO:0050974	0.002	3057	7556.1	5165.88
GO:0006023	0.0001	2999.31	8940.89	2328.06
GO:0050654	0.0022	2893.42	9429.59	2248.57
GO:0050906	0.1139	2797.03	3002.11	4290.76
GO:0044458	0.0011	2693.62	8001.45	2120
GO:0030166	0.0015	2683.16	8671.04	1848.2
GO:0070286	0.013	2624.29	7654.82	1647.75
GO:0035137	0.0008	2391.27	7605.92	2340.83
GO:0045066	0.0019	2024.29	9589.24	2370.38
GO:0035082	0.0173	2018.52	7284.8	1674.62
