## Supplementary material for "WhatIsMyGene: Back to the Basics of Gene Enrichment": table s3

### Sheet: mouse brain
GO only	P Value	mouse brain proteome ranking				0.229525
GO:0022625	2.93181	9650.23				208
GO:0022627	1.63264	9564.24				3.40106
GO:0022626	4.65365	9485.15				0.000804809
GO:0000502	1.71444	8828.36
GO:0005844	1.90309	8628.73
GO:1990204	1.01457	8548.72
GO:0015935	2.15428	8490.8
GO:0044391	5.49894	8443.86
GO:0070469	1.75203	8438.17
GO:0048770	5.05453	8408.5
GO:0015934	3.84466	8382.44
GO:0071013	3.34294	8354.27
GO:0005840	4.2993	8348.65
GO:0098800	3.35952	8335.77
GO:0070069	0.815309	8327.6
GO:0097525	1.55596	8258.84
GO:0072562	0.995679	8113.05
GO:0030120	0.59346	7854.69
GO:1990904	11.8633	7599.04
GO:0000786	1.01278	7574.89
GO:0005681	4.84466	7507.03
GO:0030117	0.850781	7501.64
GO:0030118	0.605548	7439.38
GO:0030684	0.224754	7411.95
GO:0010494	3.35262	7333.19
GO:0030662	0.437707	7331.65
GO:0030863	0.928118	7241.3
GO:0005762	1.83268	7234.25
GO:0000313	1.75203	7231.54
GO:0043209	11.1791	7213.23
GO:0005759	6.41567	7154.29
GO:0005643	0.19044	7141.92
GO:0012507	0.465974	7057.05
GO:0019866	3.75945	6980.98
GO:0030658	2.07572	6980.96
GO:0030135	0.28567	6904.55
GO:0031091	0.735182	6876.13
GO:0070382	3.88606	6861.45
GO:0030670	1.10902	6841.09
GO:0005740	4.0575	6816.7
GO:0034399	2.75945	6805.5
GO:0031970	1.7167	6772.33
GO:0045095	1.11862	6759.33
GO:0005739	10.7077	6751.21
GO:0045335	1.77728	6749.9
GO:0030139	1.60906	6740.49
GO:0015030	0.860121	6715.06
GO:0044232	1.89279	6701.85
GO:0005791	3.07988	6687.78
GO:0030141	1.00174	6677.51
GO:0099503	3.63264	6675.48
GO:0019897	1.4034	6661.32
GO:0005938	0.856985	6644.42
GO:0030666	0.838632	6629.07
GO:0031975	5.96257	6628.47
GO:0030133	3	6623.65
GO:0031312	1.07058	6622.35
GO:0005775	0.607303	6617.98
GO:0097386	1.73283	6617.35
GO:1904115	2.03386	6604.52
GO:1903293	1.8729	6603.92
GO:0031907	0.607303	6561.89
GO:0044304	1.76955	6534.15
GO:0030175	1.46852	6528.9
GO:0030427	5.7986	6511.05
GO:0019867	0.173925	6486.42
GO:0016234	1.2233	6474.52
GO:0030496	1.16558	6465.93
GO:0044309	3.28988	6454.78
GO:0098562	0.471083	6454.29
GO:1902494	2.44612	6453.64
GO:0031234	0.630784	6452.05
GO:0099738	0.296709	6446.48
GO:0030424	15.7011	6430.29
GO:0044306	3.50031	6423.79
GO:0005730	4.32331	6419.22
GO:0009898	0.522879	6392.54
GO:0043198	0.545155	6388.47
GO:0005876	1.01818	6385.47
GO:0030027	0.90309	6383.63
GO:0000421	1.42136	6362.38
GO:0042579	0.705534	6329.39
GO:0016607	3.90309	6311.19
GO:0044297	14.8327	6304.39
GO:0015629	1.32514	6286.24
GO:0098687	2.00966	6273.24
GO:0070161	5.49214	6267.52
GO:0032587	1.34872	6258.61
GO:0030667	0.872895	6246.17
GO:0098796	1.51428	6233.71
GO:0005635	2.35458	6224.66
GO:0035770	3.84771	6221.33
GO:0019898	1.65758	6218.48
GO:0000793	0.486782	6216.41
GO:0034708	0.527244	6211.87
GO:0005884	0.304518	6201.02
GO:0005882	2.23958	6161.58
GO:0036477	10.71	6153.38
GO:0005773	1.7167	6142.49
GO:0000791	0.302771	6132.88
GO:0005774	1.49349	6121.97
GO:0031252	1.74958	6119.4
GO:0043005	17.0991	6116.71
GO:0001650	1.64975	6111.18
GO:0042641	0.123205	6106.82
GO:0048471	5.33913	6101.18
GO:0005811	1.80688	6099.72
GO:0043202	0.661544	6093.08
GO:0005637	0.642065	6082.56
GO:0031045	0.747147	6080.74
GO:0005819	1.91364	6080.29
GO:0014704	1.0348	6075.64
GO:0099513	7.86967	6073.57
GO:0005874	6.61261	6037.67
GO:0001726	0.876148	6035.76
GO:0005776	2.88606	6014.49
GO:0043073	0.414539	6006.26
GO:0031904	1.26841	6006
GO:0045111	3.73049	5985.25
GO:0032432	0.455932	5977.93
GO:0012506	2.04915	5959.34
GO:0000228	0.562249	5938.99
GO:0005788	1.04624	5923.99
GO:0072686	0.899629	5912.08
GO:0043292	0.739929	5906.79
GO:0005769	1.36653	5906.38
GO:0016604	6.3279	5901.01
GO:0031256	1.54061	5892.18
GO:0031965	1.47366	5878.48
GO:0031901	2.30016	5844.13
GO:0031519	0.609065	5839.79
GO:0000407	2.49485	5837.9
GO:0005875	5.35853	5831.72
GO:0010008	1.05948	5823.59
GO:0031594	0.158641	5823.56
GO:0005768	1.40561	5815.77
GO:0055038	1.55596	5814.76
GO:0016528	0.151811	5813.33
GO:0016328	0.170053	5806.05
GO:0045171	0.645892	5798.32
GO:0005770	0.669586	5795.82
GO:0000922	0.728158	5788.05
GO:0015630	4.53313	5782.05
GO:0055037	0.396856	5764.79
GO:0000118	0.416801	5754.12
GO:0005903	1.50169	5751.84
GO:0005657	0.570248	5726.83
GO:0043204	6.61083	5678.88
GO:0098552	0.165579	5668.88
GO:0098857	2.14026	5667.95
GO:0031253	1.83863	5620.84
GO:0031674	0.051587	5599.38
GO:0005912	5.70774	5584.8
GO:0000794	0.10513	5580.94
GO:0098791	1.82391	5569.91
GO:1990351	0.137272	5567.39
GO:0043596	1.03433	5547.81
GO:0031984	3.79317	5532.45
GO:0030286	1.25571	5526.52
GO:0005902	0.112383	5501.05
GO:0005871	2.82974	5490.9
GO:0005796	0.801343	5486.68
GO:0035097	0.694649	5475.2
GO:0005813	1.65365	5418.86
GO:0044853	0.335358	5412.88
GO:0005694	1.42713	5394.1
GO:0043296	0.562249	5386.63
GO:0016323	0.950782	5384.86
GO:0005815	1.70774	5367.29
GO:0005881	1.08778	5357.27
GO:0098590	2.70774	5346.54
GO:0099568	6.65956	5345.12
GO:0045178	0.157391	5341.95
GO:0005901	0.391474	5331.21
GO:0098797	0.716699	5325.95
GO:0016235	1.32606	5325.38
GO:0005795	0.0824945	5309.1
GO:0070160	0.661544	5302.56
GO:1902493	0.0685421	5265.74
GO:1990234	1.284	5234.17
GO:0000785	0.493495	5231.95
GO:0032589	0.815309	5208.96
GO:0000139	1.89963	5195.33
GO:0005794	2.8962	5168.78
GO:0017053	0.694649	5149.15
GO:0008023	0.769551	5096.27
GO:0001669	0.568636	5030.13
GO:0045177	0.0555173	4994.44
GO:0009986	0.546682	4962.68
GO:0098878	0.363512	4885.18
GO:0005669	0.943095	4848.09
GO:0031514	0.366532	4837.49
GO:0005667	0.080399	4828.82
GO:0005929	1.33724	4719.54
GO:0000151	0.348722	4705.51
GO:0034704	0.125518	4681.85
GO:0097546	1.30539	4658.24
GO:0031526	0.247952	4594.46
GO:0060170	0.725842	4463.74
GO:0001917	1.24795	4334.65
GO:0034703	0.21467	4329.09
GO:0005604	0.358526	4211.7
GO:0034705	0.585027	4174.24
GO:0005814	1.01909	4159.21
GO:0043235	0.0371573	4062.34
GO:0001750	0.143271	4023.33
GO:0036064	0.279841	3940.75
GO:0005930	1.55284	3483.99
GO:0035869	0.605548	3332.68
GO:0032391	0.847712	3051.69

### Sheet: human brain
x	GO_ID				go_names	GO only	human brain averages	PV		0.28983
36.2457	GO:0005737				GO:0043235 receptor_complex (sorted according to perturbation; background-adjusted; length =524)	GO:0043235	4804.9	0.0371573		208
33.5784	GO:0005829				GO:0031674 I_band (sorted according to perturbation; background-adjusted; length =141)	GO:0031674	5828.19	0.051587		4.36745
32.9136	GO:0044424				GO:0045177 apical_part_of_cell (sorted according to perturbation; background-adjusted; length =447)	GO:0045177	4630.7	0.0555173		1.982e-05
32.5214	GO:0044444				GO:1902493 acetyltransferase_complex (sorted according to perturbation; background-adjusted; length =104)	GO:1902493	4732.33	0.0685421
31.6271	GO:0043227				GO:0005667 transcription_regulator_complex (sorted according to perturbation; background-adjusted; length =511)	GO:0005667	4913.02	0.080399
30.5952	GO:0044446				GO:0005795 Golgi_stack (sorted according to perturbation; background-adjusted; length =150)	GO:0005795	5090.9	0.0824945
30.5784	GO:0043229				GO:0000794 condensed_nuclear_chromosome (sorted according to perturbation; background-adjusted; length =80)	GO:0000794	4686.72	0.10513
29.1618	GO:0043226				GO:0005902 microvillus (sorted according to perturbation; background-adjusted; length =94)	GO:0005902	4632.16	0.112383
29.0696	GO:0044422				GO:0042641 actomyosin (sorted according to perturbation; background-adjusted; length =77)	GO:0042641	6294.83	0.123205
28.5302	GO:0005622				GO:0034704 calcium_channel_complex (sorted according to perturbation; background-adjusted; length =79)	GO:0034704	6284.83	0.125518
27.0264	GO:0043231				GO:1990351 transporter_complex (sorted according to perturbation; background-adjusted; length =418)	GO:1990351	5931.61	0.137272
25.2277	GO:1903561				GO:0001750 photoreceptor_outer_segment (sorted according to perturbation; background-adjusted; length =94)	GO:0001750	4737.56	0.143271
25.0851	GO:0043230				GO:0016528 sarcoplasm (sorted according to perturbation; background-adjusted; length =90)	GO:0016528	5625.05	0.151811
24.8508	GO:0070062				GO:0045178 basal_part_of_cell (sorted according to perturbation; background-adjusted; length =284)	GO:0045178	5113.45	0.157391
23.5591	GO:0031982				GO:0031594 neuromuscular_junction (sorted according to perturbation; background-adjusted; length =73)	GO:0031594	6705.29	0.158641
23.0283	GO:0065010				GO:0098552 side_of_membrane (sorted according to perturbation; background-adjusted; length =622)	GO:0098552	4973.21	0.165579
22.8633	GO:0031988				GO:0016328 lateral_plasma_membrane (sorted according to perturbation; background-adjusted; length =65)	GO:0016328	5789.28	0.170053
20.9957	GO:0032991				GO:0019867 outer_membrane (sorted according to perturbation; background-adjusted; length =238)	GO:0019867	5813.89	0.173925
17.9914	GO:0097458				GO:0005643 nuclear_pore (sorted according to perturbation; background-adjusted; length =97)	GO:0005643	5278.03	0.19044
17.0991	GO:0043005				GO:0034703 cation_channel_complex (sorted according to perturbation; background-adjusted; length =192)	GO:0034703	5884.2	0.21467
16.752	GO:0031974				GO:0030684 preribosome (sorted according to perturbation; background-adjusted; length =76)	GO:0030684	3713.04	0.224754
16.5031	GO:0070013				GO:0031526 brush_border_membrane (sorted according to perturbation; background-adjusted; length =57)	GO:0031526	4157.61	0.247952
16.4413	GO:0043233				GO:0036064 ciliary_basal_body (sorted according to perturbation; background-adjusted; length =166)	GO:0036064	4167.74	0.279841
16.3979	GO:0044421				GO:0030135 coated_vesicle (sorted according to perturbation; background-adjusted; length =312)	GO:0030135	5900.25	0.28567
16.0931	GO:0005623				GO:0099738 cell_cortex_region (sorted according to perturbation; background-adjusted; length =39)	GO:0099738	6838.51	0.296709
15.9706	GO:0044464				GO:0000791 euchromatin (sorted according to perturbation; background-adjusted; length =59)	GO:0000791	5422.21	0.302771
15.7011	GO:0030424				GO:0005884 actin_filament (sorted according to perturbation; background-adjusted; length =105)	GO:0005884	5665.93	0.304518
15.4672	GO:0044428				GO:0044853 plasma_membrane_raft (sorted according to perturbation; background-adjusted; length =115)	GO:0044853	5175.39	0.335358
15.2733	GO:0005634				GO:0000151 ubiquitin_ligase_complex (sorted according to perturbation; background-adjusted; length =305)	GO:0000151	5345.54	0.348722
15.0259	GO:0043234				GO:0005604 basement_membrane (sorted according to perturbation; background-adjusted; length =84)	GO:0005604	4255.79	0.358526
14.8327	GO:0044297				GO:0098878 neurotransmitter_receptor_complex (sorted according to perturbation; background-adjusted; length =46)	GO:0098878	6120.28	0.363512
13.9355	GO:0043232				GO:0031514 motile_cilium (sorted according to perturbation; background-adjusted; length =245)	GO:0031514	4045.57	0.366532
13.9355	GO:0043228				GO:0005901 caveola (sorted according to perturbation; background-adjusted; length =84)	GO:0005901	5320.43	0.391474
13.2924	GO:0005576				GO:0055037 recycling_endosome (sorted according to perturbation; background-adjusted; length =199)	GO:0055037	5768.49	0.396856
13.2676	GO:0031981				GO:0043073 germ_cell_nucleus (sorted according to perturbation; background-adjusted; length =66)	GO:0043073	5043.63	0.414539
13.262	GO:0043025				GO:0000118 histone_deacetylase_complex (sorted according to perturbation; background-adjusted; length =79)	GO:0000118	6083.69	0.416801
11.8633	GO:1990904				GO:0030662 coated_vesicle_membrane (sorted according to perturbation; background-adjusted; length =201)	GO:0030662	6051.03	0.437707
11.27	GO:0030529				GO:0032432 actin_filament_bundle (sorted according to perturbation; background-adjusted; length =78)	GO:0032432	6133.02	0.455932
11.1791	GO:0043209				GO:0012507 ER_to_Golgi_transport_vesicle_membrane (sorted according to perturbation; background-adjusted; length =63)	GO:0012507	5559.62	0.465974
10.9706	GO:0042995				GO:0098562 cytoplasmic_side_of_membrane (sorted according to perturbation; background-adjusted; length =192)	GO:0098562	5636.65	0.471083
10.71	GO:0036477				GO:0000793 condensed_chromosome (sorted according to perturbation; background-adjusted; length =271)	GO:0000793	5093.81	0.486782
10.7077	GO:0005739				GO:0000785 chromatin (sorted according to perturbation; background-adjusted; length =1000)	GO:0000785	5402.43	0.493495
10.4647	GO:0005654				GO:0009898 cytoplasmic_side_of_plasma_membrane (sorted according to perturbation; background-adjusted; length =158)	GO:0009898	5626.94	0.522879
9.67985	GO:0044456				GO:0034708 methyltransferase_complex (sorted according to perturbation; background-adjusted; length =92)	GO:0034708	5204.91	0.527244
9.48812	GO:0044463				GO:0043198 dendritic_shaft (sorted according to perturbation; background-adjusted; length =38)	GO:0043198	5711.41	0.545155
8.81248	GO:0033267				GO:0009986 cell_surface (sorted according to perturbation; background-adjusted; length =923)	GO:0009986	4908.96	0.546682
8.59346	GO:0045202				GO:0000228 nuclear_chromosome (sorted according to perturbation; background-adjusted; length =224)	GO:0000228	4494.76	0.562249
8.14813	GO:0031090				GO:0043296 apical_junction_complex (sorted according to perturbation; background-adjusted; length =149)	GO:0043296	5166.45	0.562249
7.98297	GO:0032838				GO:0001669 acrosomal_vesicle (sorted according to perturbation; background-adjusted; length =138)	GO:0001669	4479.23	0.568636
7.86967	GO:0099513				GO:0005657 replication_fork (sorted according to perturbation; background-adjusted; length =66)	GO:0005657	3637.74	0.570248
7.83565	GO:0030054				GO:0034705 potassium_channel_complex (sorted according to perturbation; background-adjusted; length =89)	GO:0034705	5838.66	0.585027
7.53018	GO:0099512				GO:0030120 vesicle_coat (sorted according to perturbation; background-adjusted; length =60)	GO:0030120	5662.27	0.59346
7.25104	GO:0044429				GO:0030118 clathrin_coat (sorted according to perturbation; background-adjusted; length =47)	GO:0030118	5665.77	0.605548
7.23359	GO:0098794				GO:0035869 ciliary_transition_zone (sorted according to perturbation; background-adjusted; length =72)	GO:0035869	3625.88	0.605548
7.19179	GO:0005856				GO:0005775 vacuolar_lumen (sorted according to perturbation; background-adjusted; length =176)	GO:0005775	5726.4	0.607303
6.84164	GO:0012505				GO:0031907 microbody_lumen (sorted according to perturbation; background-adjusted; length =51)	GO:0031907	4719	0.607303
6.65956	GO:0099568				GO:0031519 PcG_protein_complex (sorted according to perturbation; background-adjusted; length =36)	GO:0031519	5656.19	0.609065
6.61261	GO:0005874				GO:0031234 extrinsic_component_of_cytoplasmic_side_of_plasma_membrane (sorted according to perturbation; background-adjusted; length =79)	GO:0031234	5948.62	0.630784
6.61083	GO:0043204				GO:0005637 nuclear_inner_membrane (sorted according to perturbation; background-adjusted; length =64)	GO:0005637	4419.05	0.642065
6.6038	GO:0030425				GO:0045171 intercellular_bridge (sorted according to perturbation; background-adjusted; length =88)	GO:0045171	4710.63	0.645892
6.52871	GO:0032839				GO:0043202 lysosomal_lumen (sorted according to perturbation; background-adjusted; length =98)	GO:0043202	6059.86	0.661544
6.41567	GO:0005759				GO:0070160 tight_junction (sorted according to perturbation; background-adjusted; length =130)	GO:0070160	5213.13	0.661544
6.37059	GO:0098793				GO:0005770 late_endosome (sorted according to perturbation; background-adjusted; length =294)	GO:0005770	5637.98	0.669586
6.3279	GO:0016604				GO:0017053 transcription_repressor_complex (sorted according to perturbation; background-adjusted; length =78)	GO:0017053	5533.76	0.694649
5.98297	GO:0031967				GO:0035097 histone_methyltransferase_complex (sorted according to perturbation; background-adjusted; length =60)	GO:0035097	5363.47	0.694649
5.96257	GO:0031975				GO:0042579 microbody (sorted according to perturbation; background-adjusted; length =145)	GO:0042579	5305.99	0.705534
5.95468	GO:0030426				GO:0098797 plasma_membrane_protein_complex (sorted according to perturbation; background-adjusted; length =693)	GO:0098797	5378.56	0.716699
5.7986	GO:0030427				GO:0060170 ciliary_membrane (sorted according to perturbation; background-adjusted; length =76)	GO:0060170	5037.07	0.725842
5.70774	GO:0005912				GO:0000922 spindle_pole (sorted according to perturbation; background-adjusted; length =170)	GO:0000922	5236.17	0.728158
5.49894	GO:0044391				GO:0031091 platelet_alpha_granule (sorted according to perturbation; background-adjusted; length =91)	GO:0031091	5622.67	0.735182
5.49214	GO:0070161				GO:0043292 contractile_fiber (sorted according to perturbation; background-adjusted; length =243)	GO:0043292	5541.81	0.739929
5.42946	GO:0044295				GO:0031045 dense_core_granule (sorted according to perturbation; background-adjusted; length =42)	GO:0031045	6525.96	0.747147
5.35853	GO:0005875				GO:0008023 transcription_elongation_factor_complex (sorted according to perturbation; background-adjusted; length =47)	GO:0008023	5294.25	0.769551
5.35458	GO:0097708				GO:0005796 Golgi_lumen (sorted according to perturbation; background-adjusted; length =105)	GO:0005796	4540.53	0.801343
5.33913	GO:0048471				GO:0032589 neuron_projection_membrane (sorted according to perturbation; background-adjusted; length =60)	GO:0032589	6467.82	0.815309
5.20831	GO:0044445				GO:0070069 cytochrome_complex (sorted according to perturbation; background-adjusted; length =42)	GO:0070069	6872.15	0.815309
5.15243	GO:0016023				GO:0030666 endocytic_vesicle_membrane (sorted according to perturbation; background-adjusted; length =194)	GO:0030666	5347.5	0.838632
5.05453	GO:0042470				GO:0032391 photoreceptor_connecting_cilium (sorted according to perturbation; background-adjusted; length =41)	GO:0032391	3303.86	0.847712
5.05453	GO:0048770				GO:0030117 membrane_coat (sorted according to perturbation; background-adjusted; length =92)	GO:0030117	5510.96	0.850781
4.87943	GO:0005925				GO:0005938 cell_cortex (sorted according to perturbation; background-adjusted; length =302)	GO:0005938	6585.46	0.856985
4.85387	GO:0044451				GO:0015030 Cajal_body (sorted according to perturbation; background-adjusted; length =80)	GO:0015030	5103.42	0.860121
4.84466	GO:0005681				GO:0030667 secretory_granule_membrane (sorted according to perturbation; background-adjusted; length =319)	GO:0030667	5466.32	0.872895
4.82102	GO:0005924				GO:0001726 ruffle (sorted according to perturbation; background-adjusted; length =181)	GO:0001726	6216.21	0.876148
4.77211	GO:0044430				GO:0072686 mitotic_spindle (sorted according to perturbation; background-adjusted; length =180)	GO:0072686	5378.77	0.899629
4.72816	GO:0097441				GO:0030027 lamellipodium (sorted according to perturbation; background-adjusted; length =202)	GO:0030027	6252.25	0.90309
4.6925	GO:0030055				GO:0030863 cortical_cytoskeleton (sorted according to perturbation; background-adjusted; length =104)	GO:0030863	7317.82	0.928118
4.65365	GO:0022626				GO:0005669 transcription_factor_TFIID_complex (sorted according to perturbation; background-adjusted; length =46)	GO:0005669	3933.09	0.943095
4.57512	GO:0016939				GO:0016323 basolateral_plasma_membrane (sorted according to perturbation; background-adjusted; length =233)	GO:0016323	4942.98	0.950782
4.53313	GO:0015630				GO:0072562 blood_microparticle (sorted according to perturbation; background-adjusted; length =143)	GO:0072562	6068.34	0.995679
4.43297	GO:0031966				GO:0030141 secretory_granule (sorted according to perturbation; background-adjusted; length =875)	GO:0030141	5362.21	1.00174
4.40121	GO:0031410				GO:0000786 nucleosome (sorted according to perturbation; background-adjusted; length =124)	GO:0000786	5660.06	1.01278
4.32331	GO:0005730				GO:1990204 oxidoreductase_complex (sorted according to perturbation; background-adjusted; length =128)	GO:1990204	5942.28	1.01457
4.2993	GO:0005840				GO:0005876 spindle_microtubule (sorted according to perturbation; background-adjusted; length =80)	GO:0005876	5406.04	1.01818
4.09474	GO:0098588				GO:0005814 centriole (sorted according to perturbation; background-adjusted; length =157)	GO:0005814	4119.37	1.01909
4.0575	GO:0005740				GO:0043596 nuclear_replication_fork (sorted according to perturbation; background-adjusted; length =35)	GO:0043596	3411.45	1.03433
4.05306	GO:0036464				GO:0014704 intercalated_disc (sorted according to perturbation; background-adjusted; length =50)	GO:0014704	6330.54	1.0348
3.95078	GO:0044455				GO:0005788 endoplasmic_reticulum_lumen (sorted according to perturbation; background-adjusted; length =310)	GO:0005788	4795.87	1.04624
3.92082	GO:0044432				GO:0010008 endosome_membrane (sorted according to perturbation; background-adjusted; length =544)	GO:0010008	5618.89	1.05948
3.90658	GO:0005790				GO:0031312 extrinsic_component_of_organelle_membrane (sorted according to perturbation; background-adjusted; length =51)	GO:0031312	6701.12	1.07058
3.90309	GO:0016607				GO:0005881 cytoplasmic_microtubule (sorted according to perturbation; background-adjusted; length =97)	GO:0005881	4899.55	1.08778
3.88606	GO:0070382				GO:0030670 phagocytic_vesicle_membrane (sorted according to perturbation; background-adjusted; length =77)	GO:0030670	4880.33	1.10902
3.84771	GO:0035770				GO:0045095 keratin_filament (sorted according to perturbation; background-adjusted; length =97)	GO:0045095	2026.78	1.11862
3.84466	GO:0015934				GO:0030496 midbody (sorted according to perturbation; background-adjusted; length =203)	GO:0030496	5578.76	1.16558
3.83565	GO:1990124				GO:0016234 inclusion_body (sorted according to perturbation; background-adjusted; length =74)	GO:0016234	6345.46	1.2233
3.80688	GO:0071782				GO:0001917 photoreceptor_inner_segment (sorted according to perturbation; background-adjusted; length =70)	GO:0001917	6384.55	1.24795
3.79317	GO:0031984				GO:0030286 dynein_complex (sorted according to perturbation; background-adjusted; length =51)	GO:0030286	4364	1.25571
3.78252	GO:0099572				GO:0031904 endosome_lumen (sorted according to perturbation; background-adjusted; length =41)	GO:0031904	4838.9	1.26841
3.75945	GO:0019866				GO:1990234 transferase_complex (sorted according to perturbation; background-adjusted; length =848)	GO:1990234	4991.18	1.284
3.75945	GO:0071004				GO:0097546 ciliary_base (sorted according to perturbation; background-adjusted; length =46)	GO:0097546	4576.81	1.30539
3.74473	GO:0032279				GO:0015629 actin_cytoskeleton (sorted according to perturbation; background-adjusted; length =486)	GO:0015629	5901.99	1.32514
3.73049	GO:0045111				GO:0016235 aggresome (sorted according to perturbation; background-adjusted; length =36)	GO:0016235	4961.04	1.32606
3.71897	GO:0098984				GO:0005929 cilium (sorted according to perturbation; background-adjusted; length =725)	GO:0005929	4529.28	1.33724
3.6517	GO:0048269				GO:0032587 ruffle_membrane (sorted according to perturbation; background-adjusted; length =101)	GO:0032587	6379.09	1.34872
3.63264	GO:0099503				GO:0005769 early_endosome (sorted according to perturbation; background-adjusted; length =427)	GO:0005769	5501.7	1.36653
3.53611	GO:0005783				GO:0019897 extrinsic_component_of_plasma_membrane (sorted according to perturbation; background-adjusted; length =145)	GO:0019897	6103.29	1.4034
3.51856	GO:0005743				GO:0005768 endosome (sorted according to perturbation; background-adjusted; length =1000)	GO:0005768	5651.48	1.40561
3.50446	GO:0008021				GO:0000421 autophagosome_membrane (sorted according to perturbation; background-adjusted; length =52)	GO:0000421	6029.5	1.42136
3.50031	GO:0044306				GO:0005694 chromosome (sorted according to perturbation; background-adjusted; length =1000)	GO:0005694	5352.02	1.42713
3.49214	GO:0098798				GO:0030175 filopodium (sorted according to perturbation; background-adjusted; length =108)	GO:0030175	6425.56	1.46852
3.4908	GO:0071010				GO:0031965 nuclear_membrane (sorted according to perturbation; background-adjusted; length =307)	GO:0031965	5341.1	1.47366
3.43063	GO:0098826				GO:0005774 vacuolar_membrane (sorted according to perturbation; background-adjusted; length =462)	GO:0005774	5510.31	1.49349
3.43063	GO:0031838				GO:0005903 brush_border (sorted according to perturbation; background-adjusted; length =105)	GO:0005903	4971.81	1.50169
3.39254	GO:0098805				GO:0098796 membrane_protein_complex (sorted according to perturbation; background-adjusted; length =1000)	GO:0098796	5671.45	1.51428
3.37572	GO:0043197				GO:0031256 leading_edge_membrane (sorted according to perturbation; background-adjusted; length =180)	GO:0031256	6329.92	1.54061
3.35952	GO:0098800				GO:0005930 axoneme (sorted according to perturbation; background-adjusted; length =150)	GO:0005930	3145.38	1.55284
3.35262	GO:0010494				GO:0055038 recycling_endosome_membrane (sorted according to perturbation; background-adjusted; length =101)	GO:0055038	5874.77	1.55596
3.34294	GO:0071013				GO:0097525 spliceosomal_snRNP_complex (sorted according to perturbation; background-adjusted; length =92)	GO:0097525	6135	1.55596
3.33068	GO:0005789				GO:0030139 endocytic_vesicle (sorted according to perturbation; background-adjusted; length =345)	GO:0030139	5537.3	1.60906
3.32239	GO:0044294				GO:0022627 cytosolic_small_ribosomal_subunit (sorted according to perturbation; background-adjusted; length =41)	GO:0022627	8311.34	1.63264
3.32239	GO:0044224				GO:0001650 fibrillar_center (sorted according to perturbation; background-adjusted; length =146)	GO:0001650	4832.43	1.64975
3.28988	GO:0044309				GO:0005813 centrosome (sorted according to perturbation; background-adjusted; length =625)	GO:0005813	5119.5	1.65365
3.27084	GO:0016272				GO:0019898 extrinsic_component_of_membrane (sorted according to perturbation; background-adjusted; length =286)	GO:0019898	5984.18	1.65758
3.24565	GO:0098589				GO:0005815 microtubule_organizing_center (sorted according to perturbation; background-adjusted; length =827)	GO:0005815	5171.47	1.70774
3.21396	GO:0008180				GO:0000502 proteasome_complex (sorted according to perturbation; background-adjusted; length =60)	GO:0000502	5959.7	1.71444
3.21254	GO:0097060				GO:0005773 vacuole (sorted according to perturbation; background-adjusted; length =840)	GO:0005773	5465.69	1.7167
3.19791	GO:0043195				GO:0031970 organelle_envelope_lumen (sorted according to perturbation; background-adjusted; length =94)	GO:0031970	5147.52	1.7167
3.14997	GO:0042175				GO:0097386 glial_cell_projection (sorted according to perturbation; background-adjusted; length =38)	GO:0097386	7322.29	1.73283
3.11238	GO:0002189				GO:0031252 cell_leading_edge (sorted according to perturbation; background-adjusted; length =422)	GO:0031252	6147.01	1.74958
3.10568	GO:0005746				GO:0000313 organellar_ribosome (sorted according to perturbation; background-adjusted; length =88)	GO:0000313	3923.61	1.75203
3.07988	GO:0098827				GO:0070469 respirasome (sorted according to perturbation; background-adjusted; length =101)	GO:0070469	6612.42	1.75203
3.07988	GO:0005791				GO:0044304 main_axon (sorted according to perturbation; background-adjusted; length =64)	GO:0044304	7224.83	1.76955
3	GO:0030133				GO:0045335 phagocytic_vesicle (sorted according to perturbation; background-adjusted; length =140)	GO:0045335	5212.15	1.77728
2.98716	GO:0001651				GO:0005811 lipid_droplet (sorted according to perturbation; background-adjusted; length =103)	GO:0005811	5131.34	1.80688
2.95468	GO:0014069				GO:0098791 Golgi_apparatus_subcompartment (sorted according to perturbation; background-adjusted; length =378)	GO:0098791	5411.84	1.82391
2.93181	GO:0022625				GO:0005762 mitochondrial_large_ribosomal_subunit (sorted according to perturbation; background-adjusted; length =56)	GO:0005762	3670.41	1.83268
2.92445	GO:0034045				GO:0031253 cell_projection_membrane (sorted according to perturbation; background-adjusted; length =349)	GO:0031253	5811.9	1.83863
2.91721	GO:0097481				GO:1903293 phosphatase_complex (sorted according to perturbation; background-adjusted; length =54)	GO:1903293	6224.21	1.8729
2.8962	GO:0005794				GO:0044232 organelle_membrane_contact_site (sorted according to perturbation; background-adjusted; length =48)	GO:0044232	5618.58	1.89279
2.88606	GO:0005776				GO:0000139 Golgi_membrane (sorted according to perturbation; background-adjusted; length =650)	GO:0000139	5247.79	1.89963
2.82974	GO:0005871				GO:0005844 polysome (sorted according to perturbation; background-adjusted; length =67)	GO:0005844	7585.61	1.90309
2.75945	GO:0034399				GO:0005819 spindle (sorted according to perturbation; background-adjusted; length =419)	GO:0005819	5413.75	1.91364
2.70774	GO:0098590				GO:0098687 chromosomal_region (sorted according to perturbation; background-adjusted; length =389)	GO:0098687	5218.7	2.00966
2.66756	GO:0099501				GO:1904115 axon_cytoplasm (sorted according to perturbation; background-adjusted; length =63)	GO:1904115	7025.2	2.03386
2.57187	GO:0005685				GO:0012506 vesicle_membrane (sorted according to perturbation; background-adjusted; length =1000)	GO:0012506	5663.64	2.04915
2.52871	GO:0043679				GO:0030658 transport_vesicle_membrane (sorted according to perturbation; background-adjusted; length =233)	GO:0030658	6426.92	2.07572
2.51713	GO:0044292				GO:0098857 membrane_microdomain (sorted according to perturbation; background-adjusted; length =325)	GO:0098857	5511.42	2.14026
2.51713	GO:0071564				GO:0015935 small_ribosomal_subunit (sorted according to perturbation; background-adjusted; length =72)	GO:0015935	7477.59	2.15428
2.49485	GO:0000407				GO:0005882 intermediate_filament (sorted according to perturbation; background-adjusted; length =209)	GO:0005882	4517.05	2.23958
2.48812	GO:0071204				GO:0031901 early_endosome_membrane (sorted according to perturbation; background-adjusted; length =186)	GO:0031901	5461.11	2.30016
2.48678	GO:0098803				GO:0005635 nuclear_envelope (sorted according to perturbation; background-adjusted; length =489)	GO:0005635	5422.93	2.35458
2.48413	GO:0030672				GO:1902494 catalytic_complex (sorted according to perturbation; background-adjusted; length =1000)	GO:1902494	5623.83	2.44612
2.44612	GO:1902494				GO:0000407 phagophore_assembly_site (sorted according to perturbation; background-adjusted; length =36)	GO:0000407	6316.18	2.49485
2.4168	GO:0042734				GO:0098590 plasma_membrane_region (sorted according to perturbation; background-adjusted; length =1000)	GO:0098590	5473.99	2.70774
2.37572	GO:0044433				GO:0034399 nuclear_periphery (sorted according to perturbation; background-adjusted; length =147)	GO:0034399	5931.71	2.75945
2.35458	GO:0005635				GO:0005871 kinesin_complex (sorted according to perturbation; background-adjusted; length =47)	GO:0005871	6482.5	2.82974
2.31876	GO:0044233				GO:0005776 autophagosome (sorted according to perturbation; background-adjusted; length =118)	GO:0005776	6171.75	2.88606
2.31876	GO:0097504				GO:0005794 Golgi_apparatus (sorted according to perturbation; background-adjusted; length =1000)	GO:0005794	5414.68	2.8962
2.30016	GO:0031901				GO:0022625 cytosolic_large_ribosomal_subunit (sorted according to perturbation; background-adjusted; length =57)	GO:0022625	8955.92	2.93181
2.26922	GO:0042382				GO:0030133 transport_vesicle (sorted according to perturbation; background-adjusted; length =425)	GO:0030133	6123.57	3
2.2644	GO:0016363				GO:0005791 rough_endoplasmic_reticulum (sorted according to perturbation; background-adjusted; length =83)	GO:0005791	6327.89	3.07988
2.23958	GO:0005882				GO:0044309 neuron_spine (sorted according to perturbation; background-adjusted; length =178)	GO:0044309	6854.84	3.28988
2.22185	GO:0045271				GO:0071013 catalytic_step_2_spliceosome (sorted according to perturbation; background-adjusted; length =88)	GO:0071013	6089.3	3.34294
2.22185	GO:0005747				GO:0010494 cytoplasmic_stress_granule (sorted according to perturbation; background-adjusted; length =85)	GO:0010494	6459.06	3.35262
2.22185	GO:0030964				GO:0098800 inner_mitochondrial_membrane_protein_complex (sorted according to perturbation; background-adjusted; length =158)	GO:0098800	6348.29	3.35952
2.21254	GO:0098891				GO:0044306 neuron_projection_terminus (sorted according to perturbation; background-adjusted; length =129)	GO:0044306	6698.65	3.50031
2.21254	GO:1903754				GO:0099503 secretory_vesicle (sorted according to perturbation; background-adjusted; length =1000)	GO:0099503	5580.12	3.63264
2.21254	GO:0098875				GO:0045111 intermediate_filament_cytoskeleton (sorted according to perturbation; background-adjusted; length =248)	GO:0045111	4599.84	3.73049
2.21254	GO:1904511				GO:0019866 organelle_inner_membrane (sorted according to perturbation; background-adjusted; length =559)	GO:0019866	5165.64	3.75945
2.21254	GO:0099523				GO:0031984 organelle_subcompartment (sorted according to perturbation; background-adjusted; length =1000)	GO:0031984	5335.81	3.79317
2.20901	GO:0031201				GO:0015934 large_ribosomal_subunit (sorted according to perturbation; background-adjusted; length =113)	GO:0015934	7614.82	3.84466
2.19654	GO:0030532				GO:0035770 ribonucleoprotein_granule (sorted according to perturbation; background-adjusted; length =271)	GO:0035770	5751.72	3.84771
2.17849	GO:0070937				GO:0070382 exocytic_vesicle (sorted according to perturbation; background-adjusted; length =226)	GO:0070382	6616.7	3.88606
2.15428	GO:0015935				GO:0016607 nuclear_speck (sorted according to perturbation; background-adjusted; length =413)	GO:0016607	5587.69	3.90309
2.14026	GO:0098857				GO:0005740 mitochondrial_envelope (sorted according to perturbation; background-adjusted; length =793)	GO:0005740	5446.57	4.0575
2.09745	GO:0031597				GO:0005840 ribosome (sorted according to perturbation; background-adjusted; length =218)	GO:0005840	7373.98	4.2993
2.09745	GO:0005751				GO:0005730 nucleolus (sorted according to perturbation; background-adjusted; length =1000)	GO:0005730	5247.76	4.32331
2.07572	GO:0030658				GO:0015630 microtubule_cytoskeleton (sorted according to perturbation; background-adjusted; length =1000)	GO:0015630	5552.14	4.53313
2.04915	GO:0012506				GO:0022626 cytosolic_ribosome (sorted according to perturbation; background-adjusted; length =99)	GO:0022626	8659.4	4.65365
2.03386	GO:1904115				GO:0005681 spliceosomal_complex (sorted according to perturbation; background-adjusted; length =195)	GO:0005681	6066.47	4.84466
2.02365	GO:0098563				GO:0048770 pigment_granule (sorted according to perturbation; background-adjusted; length =112)	GO:0048770	6863.57	5.05453
2.00966	GO:0098687				GO:0048471 perinuclear_region_of_cytoplasm (sorted according to perturbation; background-adjusted; length =727)	GO:0048471	5906.03	5.33913
1.9431	GO:0005758				GO:0005875 microtubule_associated_complex (sorted according to perturbation; background-adjusted; length =153)	GO:0005875	5547.16	5.35853
1.91364	GO:0005819				GO:0070161 anchoring_junction (sorted according to perturbation; background-adjusted; length =896)	GO:0070161	6049.25	5.49214
1.91364	GO:0097457				GO:0044391 ribosomal_subunit (sorted according to perturbation; background-adjusted; length =182)	GO:0044391	7560.94	5.49894
1.91364	GO:1990917				GO:0005912 adherens_junction (sorted according to perturbation; background-adjusted; length =184)	GO:0005912	5657.56	5.70774
1.91364	GO:1990836				GO:0030427 site_of_polarized_growth (sorted according to perturbation; background-adjusted; length =172)	GO:0030427	6761.22	5.7986
1.91364	GO:0098846				GO:0031975 envelope (sorted according to perturbation; background-adjusted; length =1000)	GO:0031975	5545.96	5.96257
1.91364	GO:0033150				GO:0016604 nuclear_body (sorted according to perturbation; background-adjusted; length =836)	GO:0016604	5340.54	6.3279
1.91364	GO:0099617				GO:0005759 mitochondrial_matrix (sorted according to perturbation; background-adjusted; length =482)	GO:0005759	4799.21	6.41567
1.91364	GO:0098830				GO:0043204 perikaryon (sorted according to perturbation; background-adjusted; length =156)	GO:0043204	6435.72	6.61083
1.90309	GO:0005844				GO:0005874 microtubule (sorted according to perturbation; background-adjusted; length =452)	GO:0005874	5489.94	6.61261
1.89963	GO:0000139				GO:0099568 cytoplasmic_region (sorted according to perturbation; background-adjusted; length =277)	GO:0099568	5378.14	6.65956
1.89279	GO:0044232				GO:0099513 polymeric_cytoskeletal_fiber (sorted according to perturbation; background-adjusted; length =760)	GO:0099513	5374.02	7.86967
1.89279	GO:0005869				GO:0005739 mitochondrion (sorted according to perturbation; background-adjusted; length =1000)	GO:0005739	5561.9	10.7077
1.88941	GO:0030659				GO:0036477 somatodendritic_compartment (sorted according to perturbation; background-adjusted; length =836)	GO:0036477	6527.72	10.71
1.87615	GO:1990752				GO:0043209 myelin_sheath (sorted according to perturbation; background-adjusted; length =49)	GO:0043209	6920.34	11.1791
1.8729	GO:1903293				GO:1990904 ribonucleoprotein_complex (sorted according to perturbation; background-adjusted; length =1000)	GO:1990904	6125.75	11.8633
1.8729	GO:0008287				GO:0044297 cell_body (sorted according to perturbation; background-adjusted; length =566)	GO:0044297	6506.31	14.8327
1.86328	GO:0005684				GO:0030424 axon (sorted according to perturbation; background-adjusted; length =632)	GO:0030424	6773.69	15.7011
1.83863	GO:0031253				GO:0043005 neuron_projection (sorted according to perturbation; background-adjusted; length =1000)	GO:0043005	6517.89	17.0991
1.83565	GO:0032797				GO:0000003 reproduction (sorted according to perturbation; background-adjusted; length =1000)	GO:0000003	4933	x
1.83565	GO:0044431				GO:0000041 transition_metal_ion_transport (sorted according to perturbation; background-adjusted; length =97)	GO:0000041	5095.31	x
1.83268	GO:0000315				GO:0000070 mitotic_sister_chromatid_segregation (sorted according to perturbation; background-adjusted; length =202)	GO:0000070	4778.11	x
1.83268	GO:0005762				0.576754	GO:0000109		x
1.82391	GO:0098791				1.26841	GO:0000110		x
1.80967	GO:0008540				0.416801	GO:0000118		x
1.80967	GO:0098576				0.0877779	GO:0000123		x
1.80688	GO:0044441				1.89963	GO:0000139		x
1.80688	GO:0005811				GO:0000146 microfilament_motor_activity (sorted according to perturbation; background-adjusted; length =35)	GO:0000146	4321.23	x
1.77728	GO:0045335				0.348722	GO:0000151		x
1.76955	GO:0044304				GO:0000152 nuclear_ubiquitin_ligase_complex (sorted according to perturbation; background-adjusted; length =44)	GO:0000152	5031.52	x
1.767	GO:0016514				1.17198	GO:0000159		x
1.75203	GO:0005761				0.815309	GO:0000164		x
1.75203	GO:0000313				GO:0000165 MAPK_cascade (sorted according to perturbation; background-adjusted; length =796)	GO:0000165	5360.9	x
1.75203	GO:0070469				GO:0000226 microtubule_cytoskeleton_organization (sorted according to perturbation; background-adjusted; length =658)	GO:0000226	5327.96	x
1.74958	GO:0031252				0.562249	GO:0000228		x
1.73755	GO:1902737				GO:0000245 spliceosomal_complex_assembly (sorted according to perturbation; background-adjusted; length =90)	GO:0000245	6247.65	x
1.73755	GO:0097635				GO:0000266 mitochondrial_fission (sorted according to perturbation; background-adjusted; length =40)	GO:0000266	5583	x
1.73755	GO:0034515				GO:0000271 polysaccharide_biosynthetic_process (sorted according to perturbation; background-adjusted; length =71)	GO:0000271	5371.32	x
1.73755	GO:0044302				GO:0000278 mitotic_cell_cycle (sorted according to perturbation; background-adjusted; length =931)	GO:0000278	5247.51	x
1.73755	GO:0099524				GO:0000281 mitotic_cytokinesis (sorted according to perturbation; background-adjusted; length =84)	GO:0000281	5628.89	x
1.73755	GO:0005674				GO:0000287 magnesium_ion_binding (sorted according to perturbation; background-adjusted; length =223)	GO:0000287	5483.46	x
1.73755	GO:0097632				GO:0000302 response_to_reactive_oxygen_species (sorted according to perturbation; background-adjusted; length =206)	GO:0000302	5518.69	x
1.73755	GO:0033565				1.37469	GO:0000306		x
1.73755	GO:0031095				1.75203	GO:0000313		x
1.73755	GO:0099522				0.562249	GO:0000314		x
1.73755	GO:0020018				1.83268	GO:0000315		x
1.73755	GO:1990742				0.939302	GO:0000323		x
1.73755	GO:0070381				GO:0000387 spliceosomal_snRNP_assembly (sorted according to perturbation; background-adjusted; length =52)	GO:0000387	4613	x
1.73755	GO:0020016				2.49485	GO:0000407		x
1.73755	GO:0034365				0.978811	GO:0000408		x
1.73283	GO:0030285				1.42136	GO:0000421		x
1.73283	GO:0097386				GO:0000422 autophagy_of_mitochondrion (sorted according to perturbation; background-adjusted; length =92)	GO:0000422	6968.74	x
1.7167	GO:0031970				GO:0000423 mitophagy (sorted according to perturbation; background-adjusted; length =36)	GO:0000423	7180.36	x
1.7167	GO:0005773				0.465974	GO:0000428		x
1.71444	GO:0000502				1.71444	GO:0000502		x
1.70997	GO:0008290				GO:0000578 embryonic_axis_specification (sorted according to perturbation; background-adjusted; length =38)	GO:0000578	5734.88	x
1.70774	GO:0005815				0.863279	GO:0000775		x
1.70333	GO:0030990				1.35952	GO:0000776		x
1.70115	GO:0030176				1.15058	GO:0000777		x
1.70115	GO:0031012				0.879426	GO:0000779		x
1.69037	GO:0022624				1.66959	GO:0000781		x
1.67985	GO:0005868				0.928118	GO:0000784		x
1.66959	GO:0000781				0.493495	GO:0000785		x
1.66354	GO:0045277				1.01278	GO:0000786		x
1.66354	GO:0031227				0.343902	GO:0000790		x
1.65758	GO:0019898				0.302771	GO:0000791		x
1.65365	GO:0005813				GO:0000792 heterochromatin (sorted according to perturbation; background-adjusted; length =81)	GO:0000792	5425.4	x
1.64975	GO:0001650				0.486782	GO:0000793		x
1.63264	GO:0022627				0.10513	GO:0000794		x
1.61439	GO:0033011				0.322393	GO:0000803		x
1.61439	GO:0009368				0.978811	GO:0000805		x
1.61439	GO:0098888				GO:0000819 sister_chromatid_segregation (sorted according to perturbation; background-adjusted; length =253)	GO:0000819	4812.61	x
1.61439	GO:0045272				GO:0000902 cell_morphogenesis (sorted according to perturbation; background-adjusted; length =927)	GO:0000902	5977.27	x
1.61439	GO:1990630				GO:0000904 cell_morphogenesis_involved_in_differentiation (sorted according to perturbation; background-adjusted; length =622)	GO:0000904	6208.32	x
1.61439	GO:0097629				GO:0000910 cytokinesis (sorted according to perturbation; background-adjusted; length =185)	GO:0000910	6054.58	x
1.60906	GO:0030139				0.728158	GO:0000922		x
1.58004	GO:0097440				0.974694	GO:0000932		x
1.56067	GO:0016327				0.978811	GO:0000974		x
1.55596	GO:0097525				GO:0001098 basal_transcription_machinery_binding (sorted according to perturbation; background-adjusted; length =61)	GO:0001098	5381.21	x
1.55596	GO:0055038				GO:0001101 response_to_acid_chemical (sorted according to perturbation; background-adjusted; length =135)	GO:0001101	5676.96	x
1.55284	GO:0005930				GO:0001221 transcription_coregulator_binding (sorted according to perturbation; background-adjusted; length =111)	GO:0001221	5646.49	x
1.54668	GO:0097014				GO:0001222 transcription_corepressor_binding (sorted according to perturbation; background-adjusted; length =45)	GO:0001222	5391.03	x
1.54212	GO:0017101				GO:0001223 transcription_coactivator_binding (sorted according to perturbation; background-adjusted; length =43)	GO:0001223	5390.19	x
1.54212	GO:0005652				GO:0001501 skeletal_system_development (sorted according to perturbation; background-adjusted; length =536)	GO:0001501	4711.14	x
1.54061	GO:0031256				GO:0001503 ossification (sorted according to perturbation; background-adjusted; length =427)	GO:0001503	5112.88	x
1.53611	GO:0098852				GO:0001504 neurotransmitter_uptake (sorted according to perturbation; background-adjusted; length =45)	GO:0001504	6921.45	x
1.52724	GO:0005793				GO:0001505 regulation_of_neurotransmitter_levels (sorted according to perturbation; background-adjusted; length =212)	GO:0001505	6778.34	x
1.51856	GO:0044307				GO:0001508 action_potential (sorted according to perturbation; background-adjusted; length =142)	GO:0001508	6180.57	x
1.51856	GO:1903349				GO:0001530 lipopolysaccharide_binding (sorted according to perturbation; background-adjusted; length =38)	GO:0001530	4400.53	x
1.51856	GO:0070470				GO:0001533 cornified_envelope (sorted according to perturbation; background-adjusted; length =59)	GO:0001533	3101	x
1.51856	GO:0032044				GO:0001541 ovarian_follicle_development (sorted according to perturbation; background-adjusted; length =57)	GO:0001541	4193.1	x
1.51856	GO:0097454				GO:0001558 regulation_of_cell_growth (sorted according to perturbation; background-adjusted; length =420)	GO:0001558	5796.9	x
1.51428	GO:0098796				GO:0001569 branching_involved_in_blood_vessel_morphogenesis (sorted according to perturbation; background-adjusted; length =36)	GO:0001569	4671.62	x
1.51145	GO:0005911				GO:0001570 vasculogenesis (sorted according to perturbation; background-adjusted; length =83)	GO:0001570	5517.88	x
1.50169	GO:0005903				GO:0001578 microtubule_bundle_formation (sorted according to perturbation; background-adjusted; length =123)	GO:0001578	3625.26	x
1.49349	GO:0005774				GO:0001649 osteoblast_differentiation (sorted according to perturbation; background-adjusted; length =249)	GO:0001649	5295.88	x
1.47366	GO:0031965				1.64975	GO:0001650		x
1.46852	GO:0030175				2.98716	GO:0001651		x
1.44009	GO:0098837				GO:0001653 peptide_receptor_activity (sorted according to perturbation; background-adjusted; length =147)	GO:0001653	3542.03	x
1.44009	GO:0009330				GO:0001655 urogenital_system_development (sorted according to perturbation; background-adjusted; length =66)	GO:0001655	4893.83	x
1.44009	GO:0071920				GO:0001656 metanephros_development (sorted according to perturbation; background-adjusted; length =92)	GO:0001656	4694.8	x
1.44009	GO:0031094				GO:0001659 temperature_homeostasis (sorted according to perturbation; background-adjusted; length =179)	GO:0001659	5159.79	x
1.44009	GO:0070033				0.568636	GO:0001669		x
1.43415	GO:0032993				GO:0001673 male_germ_cell_nucleus (sorted according to perturbation; background-adjusted; length =51)	GO:0001673	4804.03	x
1.42713	GO:0005694				0.863279	GO:0001674		x
1.42136	GO:0000421				GO:0001678 intracellular_glucose_homeostasis (sorted according to perturbation; background-adjusted; length =158)	GO:0001678	4951.38	x
1.40561	GO:0005768				GO:0001701 in_utero_embryonic_development (sorted according to perturbation; background-adjusted; length =400)	GO:0001701	5274.24	x
1.4045	GO:0045121				GO:0001704 formation_of_primary_germ_layer (sorted according to perturbation; background-adjusted; length =127)	GO:0001704	4603.83	x
1.4034	GO:0019897				GO:0001706 endoderm_formation (sorted according to perturbation; background-adjusted; length =57)	GO:0001706	4561.3	x
1.39041	GO:0042629				GO:0001708 cell_fate_specification (sorted according to perturbation; background-adjusted; length =109)	GO:0001708	5484.02	x
1.37469	GO:0000306				0.167491	GO:0001725		x
1.37469	GO:0031205				0.876148	GO:0001726		x
1.37469	GO:0042584				GO:0001738 morphogenesis_of_a_polarized_epithelium (sorted according to perturbation; background-adjusted; length =96)	GO:0001738	5230.06	x
1.37469	GO:0055028				1.14752	GO:0001740		x
1.37469	GO:0034274				0.143271	GO:0001750		x
1.36754	GO:0044437				GO:0001754 eye_photoreceptor_cell_differentiation (sorted according to perturbation; background-adjusted; length =47)	GO:0001754	4854.61	x
1.36653	GO:0005769				GO:0001756 somitogenesis (sorted according to perturbation; background-adjusted; length =66)	GO:0001756	4954.55	x
1.36051	GO:0005833				GO:0001763 morphogenesis_of_a_branching_structure (sorted according to perturbation; background-adjusted; length =202)	GO:0001763	4496.98	x
1.35952	GO:0000776				GO:0001764 neuron_migration (sorted according to perturbation; background-adjusted; length =176)	GO:0001764	6259.25	x
1.35067	GO:0090544				0.381952	GO:0001772		x
1.34872	GO:0032587				GO:0001775 cell_activation (sorted according to perturbation; background-adjusted; length =1000)	GO:0001775	4899.69	x
1.33724	GO:0005929				GO:0001776 leukocyte_homeostasis (sorted according to perturbation; background-adjusted; length =103)	GO:0001776	5072.59	x
1.33255	GO:0071565				GO:0001784 phosphotyrosine_residue_binding (sorted according to perturbation; background-adjusted; length =47)	GO:0001784	5237.81	x
1.32606	GO:0016235				GO:0001786 phosphatidylserine_binding (sorted according to perturbation; background-adjusted; length =63)	GO:0001786	5827.21	x
1.32514	GO:0015629				GO:0001816 cytokine_production (sorted according to perturbation; background-adjusted; length =854)	GO:0001816	4467.36	x
1.31876	GO:1990462				GO:0001818 negative_regulation_of_cytokine_production (sorted according to perturbation; background-adjusted; length =369)	GO:0001818	4606.06	x
1.31876	GO:0070765				GO:0001819 positive_regulation_of_cytokine_production (sorted according to perturbation; background-adjusted; length =487)	GO:0001819	4296.38	x
1.31876	GO:0097422				GO:0001823 mesonephros_development (sorted according to perturbation; background-adjusted; length =102)	GO:0001823	4502.26	x
1.31876	GO:0090498				GO:0001824 blastocyst_development (sorted according to perturbation; background-adjusted; length =116)	GO:0001824	5158.38	x
1.30539	GO:0005849				GO:0001825 blastocyst_formation (sorted according to perturbation; background-adjusted; length =45)	GO:0001825	5337.44	x
1.30539	GO:0035098				GO:0001836 release_of_cytochrome_c_from_mitochondria (sorted according to perturbation; background-adjusted; length =58)	GO:0001836	5399.39	x
1.30539	GO:0097546				GO:0001837 epithelial_to_mesenchymal_transition (sorted according to perturbation; background-adjusted; length =174)	GO:0001837	5007.06	x
1.29158	GO:0060077				GO:0001841 neural_tube_formation (sorted according to perturbation; background-adjusted; length =104)	GO:0001841	5348.54	x
1.29158	GO:0098858				GO:0001881 receptor_recycling (sorted according to perturbation; background-adjusted; length =44)	GO:0001881	5327.88	x
1.284	GO:1990234				GO:0001885 endothelial_cell_development (sorted according to perturbation; background-adjusted; length =68)	GO:0001885	6598.17	x
1.26841	GO:0031904				GO:0001890 placenta_development (sorted according to perturbation; background-adjusted; length =153)	GO:0001890	6112.12	x
1.26841	GO:0031298				0.476254	GO:0001891		x
1.26841	GO:0048237				GO:0001892 embryonic_placenta_development (sorted according to perturbation; background-adjusted; length =90)	GO:0001892	5805.67	x
1.26841	GO:0000110				GO:0001894 tissue_homeostasis (sorted according to perturbation; background-adjusted; length =263)	GO:0001894	4894.32	x
1.26841	GO:0042585				GO:0001906 cell_killing (sorted according to perturbation; background-adjusted; length =198)	GO:0001906	4970.95	x
1.26841	GO:0042719				GO:0001909 leukocyte_mediated_cytotoxicity (sorted according to perturbation; background-adjusted; length =137)	GO:0001909	4825.41	x
1.26841	GO:0098845				GO:0001910 regulation_of_leukocyte_mediated_cytotoxicity (sorted according to perturbation; background-adjusted; length =94)	GO:0001910	4482.22	x
1.26841	GO:0070032				GO:0001913 T_cell_mediated_cytotoxicity (sorted according to perturbation; background-adjusted; length =58)	GO:0001913	4431.12	x
1.25571	GO:0030286				GO:0001914 regulation_of_T_cell_mediated_cytotoxicity (sorted according to perturbation; background-adjusted; length =49)	GO:0001914	4161.86	x
1.25571	GO:0044440				GO:0001916 positive_regulation_of_T_cell_mediated_cytotoxicity (sorted according to perturbation; background-adjusted; length =39)	GO:0001916	4139.67	x
1.24795	GO:0001917				1.24795	GO:0001917		x
1.24109	GO:0035145				GO:0001935 endothelial_cell_proliferation (sorted according to perturbation; background-adjusted; length =208)	GO:0001935	5013.51	x
1.23582	GO:0044427				GO:0001937 negative_regulation_of_endothelial_cell_proliferation (sorted according to perturbation; background-adjusted; length =78)	GO:0001937	5490.8	x
1.22403	GO:0032299				GO:0001938 positive_regulation_of_endothelial_cell_proliferation (sorted according to perturbation; background-adjusted; length =115)	GO:0001938	5158.67	x
1.22403	GO:0042583				GO:0001944 vasculature_development (sorted according to perturbation; background-adjusted; length =814)	GO:0001944	5211.76	x
1.22403	GO:1990316				GO:0001974 blood_vessel_remodeling (sorted according to perturbation; background-adjusted; length =50)	GO:0001974	5100.08	x
1.2233	GO:0016234				GO:0001990 regulation_of_systemic_arterial_blood_pressure_by_hormone (sorted according to perturbation; background-adjusted; length =39)	GO:0001990	4144.11	x
1.1945	GO:0035371				GO:0002009 morphogenesis_of_an_epithelium (sorted according to perturbation; background-adjusted; length =520)	GO:0002009	4827.42	x
1.18642	GO:0098862				GO:0002011 morphogenesis_of_an_epithelial_sheet (sorted according to perturbation; background-adjusted; length =61)	GO:0002011	5118.48	x
1.18376	GO:0048787				GO:0002020 protease_binding (sorted according to perturbation; background-adjusted; length =137)	GO:0002020	5690.17	x
1.18376	GO:1990769				GO:0002027 regulation_of_heart_rate (sorted according to perturbation; background-adjusted; length =106)	GO:0002027	5758.71	x
1.18376	GO:0097550				GO:0002028 regulation_of_sodium_ion_transport (sorted according to perturbation; background-adjusted; length =92)	GO:0002028	6401.9	x
1.18376	GO:0070044				GO:0002039 p53_binding (sorted according to perturbation; background-adjusted; length =67)	GO:0002039	5689.67	x
1.18376	GO:0005683				GO:0002040 sprouting_angiogenesis (sorted according to perturbation; background-adjusted; length =191)	GO:0002040	5056.09	x
1.18376	GO:0045098				GO:0002042 cell_migration_involved_in_sprouting_angiogenesis (sorted according to perturbation; background-adjusted; length =96)	GO:0002042	5035.89	x
1.1831	GO:0030673				GO:0002043 blood_vessel_endothelial_cell_proliferation_involved_in_sprouting_angiogenesis (sorted according to perturbation; background-adjusted; length =55)	GO:0002043	4866.83	x
1.17522	GO:0031301				GO:0002062 chondrocyte_differentiation (sorted according to perturbation; background-adjusted; length =113)	GO:0002062	4041.97	x
1.17198	GO:0000159				GO:0002064 epithelial_cell_development (sorted according to perturbation; background-adjusted; length =214)	GO:0002064	5534.46	x
1.16558	GO:0030496				GO:0002067 glandular_epithelial_cell_differentiation (sorted according to perturbation; background-adjusted; length =74)	GO:0002067	5199.21	x
1.16178	GO:0005913				GO:0002068 glandular_epithelial_cell_development (sorted according to perturbation; background-adjusted; length =36)	GO:0002068	5296.17	x
1.15058	GO:0000777				0.5157	GO:0002102		x
1.15058	GO:0031305				0.935542	GO:0002177		x
1.14752	GO:1990913				GO:0002181 cytoplasmic_translation (sorted according to perturbation; background-adjusted; length =158)	GO:0002181	7838.07	x
1.14752	GO:0001740				3.11238	GO:0002189		x
1.14752	GO:1990075				0.632644	GO:0002199		x
1.14752	GO:0016281				GO:0002200 somatic_diversification_of_immune_receptors (sorted according to perturbation; background-adjusted; length =79)	GO:0002200	5405.54	x
1.14752	GO:0019013				GO:0002208 somatic_diversification_of_immunoglobulins_involved_in_immune_response (sorted according to perturbation; background-adjusted; length =53)	GO:0002208	5351.68	x
1.14752	GO:0042587				GO:0002209 behavioral_defense_response (sorted according to perturbation; background-adjusted; length =40)	GO:0002209	5904.56	x
1.13966	GO:0031304				GO:0002237 response_to_molecule_of_bacterial_origin (sorted according to perturbation; background-adjusted; length =364)	GO:0002237	4638.34	x
1.13194	GO:0031300				GO:0002244 hematopoietic_progenitor_cell_differentiation (sorted according to perturbation; background-adjusted; length =132)	GO:0002244	4868.61	x
1.12668	GO:0045211				GO:0002250 adaptive_immune_response (sorted according to perturbation; background-adjusted; length =675)	GO:0002250	4094.93	x
1.11919	GO:0005838				GO:0002251 organ_or_tissue_specific_immune_response (sorted according to perturbation; background-adjusted; length =42)	GO:0002251	3387.29	x
1.11862	GO:0045095				GO:0002252 immune_effector_process (sorted according to perturbation; background-adjusted; length =632)	GO:0002252	4532.38	x
1.11748	GO:0031225				GO:0002253 activation_of_immune_response (sorted according to perturbation; background-adjusted; length =495)	GO:0002253	4636.69	x
1.11407	GO:0090571				GO:0002260 lymphocyte_homeostasis (sorted according to perturbation; background-adjusted; length =72)	GO:0002260	5000.31	x
1.11407	GO:0005638				GO:0002262 myeloid_cell_homeostasis (sorted according to perturbation; background-adjusted; length =172)	GO:0002262	5604.63	x
1.10902	GO:0030670				GO:0002263 cell_activation_involved_in_immune_response (sorted according to perturbation; background-adjusted; length =300)	GO:0002263	4685.4	x
1.09691	GO:0097223				GO:0002269 leukocyte_activation_involved_in_inflammatory_response (sorted according to perturbation; background-adjusted; length =50)	GO:0002269	5262.62	x
1.08778	GO:0005881				GO:0002274 myeloid_leukocyte_activation (sorted according to perturbation; background-adjusted; length =242)	GO:0002274	4702.1	x
1.08302	GO:0031143				GO:0002275 myeloid_cell_activation_involved_in_immune_response (sorted according to perturbation; background-adjusted; length =100)	GO:0002275	4364.89	x
1.08302	GO:0031232				GO:0002285 lymphocyte_activation_involved_in_immune_response (sorted according to perturbation; background-adjusted; length =207)	GO:0002285	4725.99	x
1.07058	GO:0031312				GO:0002286 T_cell_activation_involved_in_immune_response (sorted according to perturbation; background-adjusted; length =118)	GO:0002286	4879.89	x
1.05948	GO:0010008				GO:0002292 T_cell_differentiation_involved_in_immune_response (sorted according to perturbation; background-adjusted; length =80)	GO:0002292	4578.21	x
1.05453	GO:0031466				GO:0002312 B_cell_activation_involved_in_immune_response (sorted according to perturbation; background-adjusted; length =88)	GO:0002312	4451.93	x
1.05453	GO:0031595				GO:0002335 mature_B_cell_differentiation (sorted according to perturbation; background-adjusted; length =38)	GO:0002335	3526.6	x
1.05453	GO:0034363				GO:0002347 response_to_tumor_cell (sorted according to perturbation; background-adjusted; length =42)	GO:0002347	4248.96	x
1.05453	GO:0044322				GO:0002367 cytokine_production_involved_in_immune_response (sorted according to perturbation; background-adjusted; length =121)	GO:0002367	4196.02	x
1.04624	GO:0005788				GO:0002369 T_cell_cytokine_production (sorted according to perturbation; background-adjusted; length =38)	GO:0002369	4356.23	x
1.0348	GO:0014704				GO:0002377 immunoglobulin_production (sorted according to perturbation; background-adjusted; length =211)	GO:0002377	4199.4	x
1.03433	GO:0043596				GO:0002437 inflammatory_response_to_antigenic_stimulus (sorted according to perturbation; background-adjusted; length =78)	GO:0002437	5335.9	x
1.0278	GO:0070688				GO:0002440 production_of_molecular_mediator_of_immune_response (sorted according to perturbation; background-adjusted; length =326)	GO:0002440	4093.18	x
1.0278	GO:0070522				GO:0002443 leukocyte_mediated_immunity (sorted according to perturbation; background-adjusted; length =397)	GO:0002443	4509.51	x
1.0278	GO:0097452				GO:0002444 myeloid_leukocyte_mediated_immunity (sorted according to perturbation; background-adjusted; length =112)	GO:0002444	4562.02	x
1.0278	GO:0033588				GO:0002446 neutrophil_mediated_immunity (sorted according to perturbation; background-adjusted; length =37)	GO:0002446	4139.53	x
1.02365	GO:0005905				GO:0002448 mast_cell_mediated_immunity (sorted according to perturbation; background-adjusted; length =60)	GO:0002448	4829.44	x
1.01909	GO:0005814				GO:0002449 lymphocyte_mediated_immunity (sorted according to perturbation; background-adjusted; length =295)	GO:0002449	4520.69	x
1.01818	GO:0005876				GO:0002455 humoral_immune_response_mediated_by_circulating_immunoglobulin (sorted according to perturbation; background-adjusted; length =45)	GO:0002455	4193.53	x
1.01682	GO:0090568				GO:0002456 T_cell_mediated_immunity (sorted according to perturbation; background-adjusted; length =124)	GO:0002456	4215.17	x
1.01457	GO:1990204				GO:0002474 antigen_processing_and_presentation_of_peptide_antigen_via_MHC_class_I (sorted according to perturbation; background-adjusted; length =36)	GO:0002474	4417.06	x
1.01278	GO:0000786				GO:0002478 antigen_processing_and_presentation_of_exogenous_peptide_antigen (sorted according to perturbation; background-adjusted; length =40)	GO:0002478	4334.95	x
1.00833	GO:0060076				GO:0002504 antigen_processing_and_presentation_of_peptide_or_polysaccharide_antigen_via_MHC_class_II (sorted according to perturbation; background-adjusted; length =37)	GO:0002504	4240.83	x
1.00305	GO:0071598				GO:0002520 immune_system_development (sorted according to perturbation; background-adjusted; length =196)	GO:0002520	5206.03	x
1.00305	GO:0072357				GO:0002521 leukocyte_differentiation (sorted according to perturbation; background-adjusted; length =605)	GO:0002521	4885.08	x
1.00305	GO:0008537				GO:0002526 acute_inflammatory_response (sorted according to perturbation; background-adjusted; length =114)	GO:0002526	4111.75	x
1.00305	GO:0019028				GO:0002532 production_of_molecular_mediator_involved_in_inflammatory_response (sorted according to perturbation; background-adjusted; length =105)	GO:0002532	4357.1	x
1.00305	GO:0097442				GO:0002534 cytokine_production_involved_in_inflammatory_response (sorted according to perturbation; background-adjusted; length =78)	GO:0002534	4322.76	x
1.00305	GO:0034751				GO:0002548 monocyte_chemotaxis (sorted according to perturbation; background-adjusted; length =71)	GO:0002548	4245.41	x
1.00305	GO:0033010				GO:0002573 myeloid_leukocyte_differentiation (sorted according to perturbation; background-adjusted; length =228)	GO:0002573	4927.39	x
1.00305	GO:0005687				GO:0002637 regulation_of_immunoglobulin_production (sorted according to perturbation; background-adjusted; length =77)	GO:0002637	4697.24	x
1.00218	GO:0031513				GO:0002639 positive_regulation_of_immunoglobulin_production (sorted according to perturbation; background-adjusted; length =54)	GO:0002639	4524.18	x
1.00174	GO:0030141				GO:0002673 regulation_of_acute_inflammatory_response (sorted according to perturbation; background-adjusted; length =48)	GO:0002673	4872.06	x
0.995679	GO:0072562				GO:0002682 regulation_of_immune_system_process (sorted according to perturbation; background-adjusted; length =1000)	GO:0002682	4611.49	x
0.978811	GO:0000408				GO:0002683 negative_regulation_of_immune_system_process (sorted according to perturbation; background-adjusted; length =486)	GO:0002683	4489.26	x
0.978811	GO:0000974				GO:0002684 positive_regulation_of_immune_system_process (sorted according to perturbation; background-adjusted; length =1000)	GO:0002684	4756.13	x
0.978811	GO:0005853				GO:0002685 regulation_of_leukocyte_migration (sorted according to perturbation; background-adjusted; length =228)	GO:0002685	5333.95	x
0.978811	GO:0000805				GO:0002686 negative_regulation_of_leukocyte_migration (sorted according to perturbation; background-adjusted; length =55)	GO:0002686	5498.29	x
0.978811	GO:0072669				GO:0002687 positive_regulation_of_leukocyte_migration (sorted according to perturbation; background-adjusted; length =147)	GO:0002687	5315.32	x
0.974694	GO:0000932				GO:0002688 regulation_of_leukocyte_chemotaxis (sorted according to perturbation; background-adjusted; length =126)	GO:0002688	5234.8	x
0.958607	GO:1990635				GO:0002690 positive_regulation_of_leukocyte_chemotaxis (sorted according to perturbation; background-adjusted; length =96)	GO:0002690	5411.89	x
0.958607	GO:0044423				GO:0002691 regulation_of_cellular_extravasation (sorted according to perturbation; background-adjusted; length =42)	GO:0002691	4533.84	x
0.958607	GO:0005744				GO:0002697 regulation_of_immune_effector_process (sorted according to perturbation; background-adjusted; length =383)	GO:0002697	4391.81	x
0.958607	GO:0019012				GO:0002698 negative_regulation_of_immune_effector_process (sorted according to perturbation; background-adjusted; length =122)	GO:0002698	3994.64	x
0.950782	GO:0016323				GO:0002699 positive_regulation_of_immune_effector_process (sorted according to perturbation; background-adjusted; length =267)	GO:0002699	4523.51	x
0.943095	GO:0005669				GO:0002700 regulation_of_production_of_molecular_mediator_of_immune_response (sorted according to perturbation; background-adjusted; length =189)	GO:0002700	4324.33	x
0.943095	GO:0005764				GO:0002701 negative_regulation_of_production_of_molecular_mediator_of_immune_response (sorted according to perturbation; background-adjusted; length =47)	GO:0002701	3474.78	x
0.939302	GO:0000323				GO:0002702 positive_regulation_of_production_of_molecular_mediator_of_immune_response (sorted according to perturbation; background-adjusted; length =135)	GO:0002702	4575.87	x
0.935542	GO:0002177				GO:0002703 regulation_of_leukocyte_mediated_immunity (sorted according to perturbation; background-adjusted; length =244)	GO:0002703	4539.76	x
0.935542	GO:0061617				GO:0002704 negative_regulation_of_leukocyte_mediated_immunity (sorted according to perturbation; background-adjusted; length =68)	GO:0002704	3870.64	x
0.935542	GO:0097524				GO:0002705 positive_regulation_of_leukocyte_mediated_immunity (sorted according to perturbation; background-adjusted; length =147)	GO:0002705	4776.89	x
0.928118	GO:0000784				GO:0002706 regulation_of_lymphocyte_mediated_immunity (sorted according to perturbation; background-adjusted; length =182)	GO:0002706	4734.95	x
0.928118	GO:0030863				GO:0002707 negative_regulation_of_lymphocyte_mediated_immunity (sorted according to perturbation; background-adjusted; length =56)	GO:0002707	3851.9	x
0.917215	GO:0043203				GO:0002708 positive_regulation_of_lymphocyte_mediated_immunity (sorted according to perturbation; background-adjusted; length =125)	GO:0002708	4831.7	x
0.917215	GO:0097470				GO:0002709 regulation_of_T_cell_mediated_immunity (sorted according to perturbation; background-adjusted; length =96)	GO:0002709	4303.53	x
0.91364	GO:0005834				GO:0002711 positive_regulation_of_T_cell_mediated_immunity (sorted according to perturbation; background-adjusted; length =68)	GO:0002711	4519.13	x
0.910095	GO:0044452				GO:0002712 regulation_of_B_cell_mediated_immunity (sorted according to perturbation; background-adjusted; length =63)	GO:0002712	4698.36	x
0.90309	GO:0030027				GO:0002714 positive_regulation_of_B_cell_mediated_immunity (sorted according to perturbation; background-adjusted; length =42)	GO:0002714	4709.12	x
0.899629	GO:0072686				GO:0002719 negative_regulation_of_cytokine_production_involved_in_immune_response (sorted according to perturbation; background-adjusted; length =35)	GO:0002719	3145.86	x
0.896196	GO:0030123				GO:0002720 positive_regulation_of_cytokine_production_involved_in_immune_response (sorted according to perturbation; background-adjusted; length =80)	GO:0002720	4588.43	x
0.896196	GO:0032541				GO:0002761 regulation_of_myeloid_leukocyte_differentiation (sorted according to perturbation; background-adjusted; length =123)	GO:0002761	4967.15	x
0.896196	GO:0030289				GO:0002762 negative_regulation_of_myeloid_leukocyte_differentiation (sorted according to perturbation; background-adjusted; length =52)	GO:0002762	4303.86	x
0.886057	GO:0044815				GO:0002763 positive_regulation_of_myeloid_leukocyte_differentiation (sorted according to perturbation; background-adjusted; length =59)	GO:0002763	5049.3	x
0.879426	GO:0005862				GO:0002792 negative_regulation_of_peptide_secretion (sorted according to perturbation; background-adjusted; length =44)	GO:0002792	5615.86	x
0.879426	GO:0000779				GO:0002793 positive_regulation_of_peptide_secretion (sorted according to perturbation; background-adjusted; length =109)	GO:0002793	5427.1	x
0.876148	GO:0001726				GO:0002819 regulation_of_adaptive_immune_response (sorted according to perturbation; background-adjusted; length =203)	GO:0002819	4291.21	x
0.872895	GO:0030667				GO:0002820 negative_regulation_of_adaptive_immune_response (sorted according to perturbation; background-adjusted; length =61)	GO:0002820	3347.08	x
0.869666	GO:0005765				GO:0002821 positive_regulation_of_adaptive_immune_response (sorted according to perturbation; background-adjusted; length =128)	GO:0002821	4417.81	x
0.863279	GO:0000775				GO:0002831 regulation_of_response_to_biotic_stimulus (sorted according to perturbation; background-adjusted; length =465)	GO:0002831	4525.72	x
0.863279	GO:0001674				GO:0002832 negative_regulation_of_response_to_biotic_stimulus (sorted according to perturbation; background-adjusted; length =125)	GO:0002832	4680.07	x
0.860121	GO:0015030				GO:0002833 positive_regulation_of_response_to_biotic_stimulus (sorted according to perturbation; background-adjusted; length =330)	GO:0002833	4423.47	x
0.856985	GO:0005938				GO:0002861 regulation_of_inflammatory_response_to_antigenic_stimulus (sorted according to perturbation; background-adjusted; length =47)	GO:0002861	4863.32	x
0.850781	GO:0030117				GO:0002886 regulation_of_myeloid_leukocyte_mediated_immunity (sorted according to perturbation; background-adjusted; length =60)	GO:0002886	4495.57	x
0.850781	GO:0048475				GO:0002920 regulation_of_humoral_immune_response (sorted according to perturbation; background-adjusted; length =48)	GO:0002920	4250.2	x
0.847712	GO:0048786				GO:0002931 response_to_ischemia (sorted according to perturbation; background-adjusted; length =57)	GO:0002931	6472.52	x
0.847712	GO:0032391				GO:0003006 developmental_process_involved_in_reproduction (sorted according to perturbation; background-adjusted; length =959)	GO:0003006	4873.86	x
0.844664	GO:0031931				GO:0003007 heart_morphogenesis (sorted according to perturbation; background-adjusted; length =263)	GO:0003007	4763.33	x
0.844664	GO:0034362				GO:0003009 skeletal_muscle_contraction (sorted according to perturbation; background-adjusted; length =44)	GO:0003009	5343.33	x
0.844664	GO:0030981				GO:0003012 muscle_system_process (sorted according to perturbation; background-adjusted; length =452)	GO:0003012	5496.12	x
0.844664	GO:0043196				GO:0003013 circulatory_system_process (sorted according to perturbation; background-adjusted; length =603)	GO:0003013	5326.08	x
0.844664	GO:0046581				GO:0003015 heart_process (sorted according to perturbation; background-adjusted; length =260)	GO:0003015	5664.9	x
0.838632	GO:0030666				GO:0003016 respiratory_system_process (sorted according to perturbation; background-adjusted; length =39)	GO:0003016	4791.52	x
0.829738	GO:0016600				GO:0003018 vascular_process_in_circulatory_system (sorted according to perturbation; background-adjusted; length =265)	GO:0003018	5481.07	x
0.829738	GO:0005686				GO:0003073 regulation_of_systemic_arterial_blood_pressure (sorted according to perturbation; background-adjusted; length =94)	GO:0003073	4839.98	x
0.829738	GO:0044300				GO:0003143 embryonic_heart_tube_morphogenesis (sorted according to perturbation; background-adjusted; length =71)	GO:0003143	4987.53	x
0.829738	GO:0072546				GO:0003151 outflow_tract_morphogenesis (sorted according to perturbation; background-adjusted; length =83)	GO:0003151	4859.4	x
0.829738	GO:0005952				GO:0003158 endothelium_development (sorted according to perturbation; background-adjusted; length =142)	GO:0003158	5728.65	x
0.815309	GO:0070069				GO:0003161 cardiac_conduction_system_development (sorted according to perturbation; background-adjusted; length =36)	GO:0003161	4998.41	x
0.815309	GO:0032589				GO:0003170 heart_valve_development (sorted according to perturbation; background-adjusted; length =73)	GO:0003170	5254.44	x
0.815309	GO:0031209				GO:0003179 heart_valve_morphogenesis (sorted according to perturbation; background-adjusted; length =60)	GO:0003179	5017.05	x
0.815309	GO:0035631				GO:0003180 aortic_valve_morphogenesis (sorted according to perturbation; background-adjusted; length =38)	GO:0003180	4914.09	x
0.815309	GO:0000164				GO:0003197 endocardial_cushion_development (sorted according to perturbation; background-adjusted; length =54)	GO:0003197	4593.7	x
0.8041	GO:0061695				GO:0003203 endocardial_cushion_morphogenesis (sorted according to perturbation; background-adjusted; length =44)	GO:0003203	4368.14	x
0.801343	GO:0098553				GO:0003205 cardiac_chamber_development (sorted according to perturbation; background-adjusted; length =166)	GO:0003205	4902.98	x
0.801343	GO:0005796				GO:0003206 cardiac_chamber_morphogenesis (sorted according to perturbation; background-adjusted; length =126)	GO:0003206	4386.46	x
0.801343	GO:0071556				GO:0003208 cardiac_ventricle_morphogenesis (sorted according to perturbation; background-adjusted; length =72)	GO:0003208	4916.06	x
0.787812	GO:0035686				GO:0003229 ventricular_cardiac_muscle_tissue_development (sorted according to perturbation; background-adjusted; length =55)	GO:0003229	4685.34	x
0.787812	GO:0005662				GO:0003230 cardiac_atrium_development (sorted according to perturbation; background-adjusted; length =37)	GO:0003230	5177.48	x
0.787812	GO:0005682				GO:0003231 cardiac_ventricle_development (sorted according to perturbation; background-adjusted; length =126)	GO:0003231	4993.89	x
0.772113	GO:0031932				GO:0003254 regulation_of_membrane_depolarization (sorted according to perturbation; background-adjusted; length =46)	GO:0003254	5358.63	x
0.769551	GO:0008023				GO:0003279 cardiac_septum_development (sorted according to perturbation; background-adjusted; length =107)	GO:0003279	5038.58	x
0.761954	GO:1902554				GO:0003281 ventricular_septum_development (sorted according to perturbation; background-adjusted; length =74)	GO:0003281	5079.86	x
0.756962	GO:0070603				GO:0003333 amino_acid_transmembrane_transport (sorted according to perturbation; background-adjusted; length =103)	GO:0003333	5530.46	x
0.747147	GO:0031045				GO:0003341 cilium_movement (sorted according to perturbation; background-adjusted; length =191)	GO:0003341	3090.23	x
0.747147	GO:0098839				GO:0003352 regulation_of_cilium_movement (sorted according to perturbation; background-adjusted; length =40)	GO:0003352	2515.54	x
0.739929	GO:0043292				GO:0003682 chromatin_binding (sorted according to perturbation; background-adjusted; length =574)	GO:0003682	5618.68	x
0.737549	GO:0046658				GO:0003712 transcription_coregulator_activity (sorted according to perturbation; background-adjusted; length =500)	GO:0003712	5549.93	x
0.735182	GO:0072372				GO:0003713 transcription_coactivator_activity (sorted according to perturbation; background-adjusted; length =280)	GO:0003713	5591.73	x
0.735182	GO:0032045				GO:0003714 transcription_corepressor_activity (sorted according to perturbation; background-adjusted; length =190)	GO:0003714	5594.73	x
0.735182	GO:0031512				GO:0003735 structural_constituent_of_ribosome (sorted according to perturbation; background-adjusted; length =168)	GO:0003735	7870.54	x
0.735182	GO:0031091				GO:0003743 translation_initiation_factor_activity (sorted according to perturbation; background-adjusted; length =51)	GO:0003743	6541.05	x
0.735182	GO:0034719				GO:0003774 cytoskeletal_motor_activity (sorted according to perturbation; background-adjusted; length =115)	GO:0003774	4846.6	x
0.735182	GO:0030008				GO:0003777 microtubule_motor_activity (sorted according to perturbation; background-adjusted; length =74)	GO:0003777	5018.9	x
0.728158	GO:0000922				GO:0003779 actin_binding (sorted according to perturbation; background-adjusted; length =434)	GO:0003779	6075.31	x
0.725842	GO:0060170				GO:0003823 antigen_binding (sorted according to perturbation; background-adjusted; length =119)	GO:0003823	3503.56	x
0.723538	GO:0005697				GO:0003924 GTPase_activity (sorted according to perturbation; background-adjusted; length =325)	GO:0003924	6079.78	x
0.723538	GO:0031083				GO:0003925 G_protein_activity (sorted according to perturbation; background-adjusted; length =42)	GO:0003925	6461.42	x
0.723538	GO:0099634				GO:0004175 endopeptidase_activity (sorted according to perturbation; background-adjusted; length =430)	GO:0004175	4207.32	x
0.723538	GO:0071203				GO:0004177 aminopeptidase_activity (sorted according to perturbation; background-adjusted; length =39)	GO:0004177	3544.67	x
0.716699	GO:0098797				GO:0004180 carboxypeptidase_activity (sorted according to perturbation; background-adjusted; length =44)	GO:0004180	4859.96	x
0.716699	GO:0005865				GO:0004222 metalloendopeptidase_activity (sorted according to perturbation; background-adjusted; length =124)	GO:0004222	4080.33	x
0.716699	GO:0032592				GO:0004386 helicase_activity (sorted according to perturbation; background-adjusted; length =153)	GO:0004386	4741.34	x
0.712198	GO:0016342				GO:0004518 nuclease_activity (sorted according to perturbation; background-adjusted; length =211)	GO:0004518	3883.71	x
0.712198	GO:0044291				GO:0004519 endonuclease_activity (sorted according to perturbation; background-adjusted; length =121)	GO:0004519	3841.42	x
0.705534	GO:0098573				GO:0004527 exonuclease_activity (sorted according to perturbation; background-adjusted; length =84)	GO:0004527	3940.86	x
0.705534	GO:0005777				GO:0004620 phospholipase_activity (sorted according to perturbation; background-adjusted; length =108)	GO:0004620	4682.04	x
0.705534	GO:0042579				GO:0004623 phospholipase_A2_activity (sorted according to perturbation; background-adjusted; length =36)	GO:0004623	4665.31	x
0.703335	GO:0044448				GO:0004721 phosphoprotein_phosphatase_activity (sorted according to perturbation; background-adjusted; length =170)	GO:0004721	5532.27	x
0.701147	GO:0043220				GO:0004725 protein_tyrosine_phosphatase_activity (sorted according to perturbation; background-adjusted; length =93)	GO:0004725	5322.06	x
0.694649	GO:0035097				GO:0004857 enzyme_inhibitor_activity (sorted according to perturbation; background-adjusted; length =355)	GO:0004857	5514.25	x
0.694649	GO:0017053				GO:0004879 nuclear_receptor_activity (sorted according to perturbation; background-adjusted; length =46)	GO:0004879	5069.35	x
0.69037	GO:0030877				GO:0004896 cytokine_receptor_activity (sorted according to perturbation; background-adjusted; length =91)	GO:0004896	3436.48	x
0.679854	GO:0005832				GO:0004984 olfactory_receptor_activity (sorted according to perturbation; background-adjusted; length =339)	GO:0004984	7085	x
0.679854	GO:0005923				GO:0005044 scavenger_receptor_activity (sorted according to perturbation; background-adjusted; length =48)	GO:0005044	3378.38	x
0.67162	GO:0019773				GO:0005096 GTPase_activator_activity (sorted according to perturbation; background-adjusted; length =280)	GO:0005096	5927.38	x
0.669586	GO:0005770				GO:0005109 frizzled_binding (sorted according to perturbation; background-adjusted; length =37)	GO:0005109	3719.31	x
0.667562	GO:0030017				GO:0005125 cytokine_activity (sorted according to perturbation; background-adjusted; length =232)	GO:0005125	4430.76	x
0.661544	GO:0070160				GO:0005126 cytokine_receptor_binding (sorted according to perturbation; background-adjusted; length =268)	GO:0005126	4933.8	x
0.661544	GO:0043202				GO:0005178 integrin_binding (sorted according to perturbation; background-adjusted; length =151)	GO:0005178	5590.31	x
0.659556	GO:0016020				GO:0005179 hormone_activity (sorted according to perturbation; background-adjusted; length =121)	GO:0005179	3922.24	x
0.651695	GO:0097038				GO:0005198 structural_molecule_activity (sorted according to perturbation; background-adjusted; length =797)	GO:0005198	5879.42	x
0.651695	GO:0005675				GO:0005200 structural_constituent_of_cytoskeleton (sorted according to perturbation; background-adjusted; length =111)	GO:0005200	6726.29	x
0.645892	GO:0045171				GO:0005201 extracellular_matrix_structural_constituent (sorted according to perturbation; background-adjusted; length =166)	GO:0005201	3898.97	x
0.645892	GO:0036379				GO:0005215 transporter_activity (sorted according to perturbation; background-adjusted; length =1000)	GO:0005215	5446.35	x
0.642065	GO:0042627				GO:0005246 calcium_channel_regulator_activity (sorted according to perturbation; background-adjusted; length =55)	GO:0005246	6687.29	x
0.642065	GO:0005637				GO:0005253 monoatomic_anion_channel_activity (sorted according to perturbation; background-adjusted; length =87)	GO:0005253	5387.67	x
0.632644	GO:0002199				GO:0005261 monoatomic_cation_channel_activity (sorted according to perturbation; background-adjusted; length =323)	GO:0005261	5905.6	x
0.630784	GO:0031234				GO:0005267 potassium_channel_activity (sorted according to perturbation; background-adjusted; length =122)	GO:0005267	5665.73	x
0.625252	GO:0042788				GO:0005272 sodium_channel_activity (sorted according to perturbation; background-adjusted; length =41)	GO:0005272	5688.05	x
0.625252	GO:0008076				GO:0005319 lipid_transporter_activity (sorted according to perturbation; background-adjusted; length =168)	GO:0005319	4850.42	x
0.616185	GO:0030132				GO:0005342 organic_acid_transmembrane_transporter_activity (sorted according to perturbation; background-adjusted; length =163)	GO:0005342	4643.35	x
0.616185	GO:1902911				GO:0005496 steroid_binding (sorted according to perturbation; background-adjusted; length =99)	GO:0005496	4905.65	x
0.609065	GO:0031519				GO:0005504 fatty_acid_binding (sorted according to perturbation; background-adjusted; length =50)	GO:0005504	5078.91	x
0.607303	GO:0031907				GO:0005506 iron_ion_binding (sorted according to perturbation; background-adjusted; length =152)	GO:0005506	4022.48	x
0.607303	GO:0005782				GO:0005507 copper_ion_binding (sorted according to perturbation; background-adjusted; length =62)	GO:0005507	5036.83	x
0.607303	GO:0046540				GO:0005509 calcium_ion_binding (sorted according to perturbation; background-adjusted; length =690)	GO:0005509	4884.24	x
0.607303	GO:0005775				GO:0005516 calmodulin_binding (sorted according to perturbation; background-adjusted; length =200)	GO:0005516	6148.99	x
0.605548	GO:0030118				GO:0005518 collagen_binding (sorted according to perturbation; background-adjusted; length =66)	GO:0005518	4901.74	x
0.605548	GO:0035869				GO:0005539 glycosaminoglycan_binding (sorted according to perturbation; background-adjusted; length =233)	GO:0005539	4824.23	x
0.600326	GO:0031362				GO:0005543 phospholipid_binding (sorted according to perturbation; background-adjusted; length =476)	GO:0005543	5647.19	x
0.600326	GO:0005847				GO:0005548 phospholipid_transporter_activity (sorted according to perturbation; background-adjusted; length =63)	GO:0005548	5082.74	x
0.600326	GO:0044449				13.2924	GO:0005576		x
0.598599	GO:0044450				0.197911	GO:0005578		x
0.59346	GO:0030120				GO:0005581 collagen_trimer (sorted according to perturbation; background-adjusted; length =85)	GO:0005581	4075.46	x
0.585027	GO:0016591				0.358526	GO:0005604		x
0.585027	GO:0034705				0.121478	GO:0005615		x
0.585027	GO:0017119				28.5302	GO:0005622		x
0.585027	GO:0034385				16.0931	GO:0005623		x
0.585027	GO:0034361				15.2733	GO:0005634		x
0.585027	GO:0033116				2.35458	GO:0005635		x
0.576754	GO:0030867				0.642065	GO:0005637		x
0.576754	GO:0000109				1.11407	GO:0005638		x
0.576754	GO:0036452				0.19044	GO:0005643		x
0.576754	GO:0038201				1.54212	GO:0005652		x
0.576754	GO:0043218				10.4647	GO:0005654		x
0.576754	GO:0031082				0.570248	GO:0005657		x
0.570248	GO:0005657				0.787812	GO:0005662		x
0.570248	GO:0097526				0.080399	GO:0005667		x
0.570248	GO:0030127				0.943095	GO:0005669		x
0.570248	GO:0031233				1.73755	GO:0005674		x
0.570248	GO:0030686				0.651695	GO:0005675		x
0.568636	GO:0001669				4.84466	GO:0005681		x
0.562249	GO:0000228				0.787812	GO:0005682		x
0.562249	GO:0032433				1.18376	GO:0005683		x
0.562249	GO:0005763				1.86328	GO:0005684		x
0.562249	GO:0000314				2.57187	GO:0005685		x
0.562249	GO:0034364				0.829738	GO:0005686		x
0.562249	GO:0043296				1.00305	GO:0005687		x
0.555955	GO:0016580				0.555955	GO:0005689		x
0.555955	GO:0005689				1.42713	GO:0005694		x
0.548214	GO:0005885				0.723538	GO:0005697		x
0.546682	GO:0009986				0.393619	GO:0005719		x
0.545155	GO:0043198				4.32331	GO:0005730		x
0.534617	GO:0070822				36.2457	GO:0005737		x
0.528708	GO:0045180				10.7077	GO:0005739		x
0.527244	GO:0034708				4.0575	GO:0005740		x
0.525784	GO:0030016				0.231362	GO:0005741		x
0.522879	GO:0009898				3.51856	GO:0005743		x
0.521434	GO:0044454				0.958607	GO:0005744		x
0.5157	GO:0002102				3.10568	GO:0005746		x
0.510042	GO:0043601				2.22185	GO:0005747		x
0.510042	GO:0030904				2.09745	GO:0005751		x
0.505845	GO:0018995				1.9431	GO:0005758		x
0.505845	GO:0043657				6.41567	GO:0005759		x
0.504456	GO:0090545				1.75203	GO:0005761		x
0.504456	GO:0016581				1.83268	GO:0005762		x
0.504456	GO:0030125				0.562249	GO:0005763		x
0.498941	GO:0030894				0.943095	GO:0005764		x
0.493495	GO:0000785				0.869666	GO:0005765		x
0.492144	GO:0097228				1.40561	GO:0005768		x
0.486782	GO:0000793				1.36653	GO:0005769		x
0.485452	GO:0044217				0.669586	GO:0005770		x
0.485452	GO:0044216				GO:0005771 multivesicular_body (sorted according to perturbation; background-adjusted; length =67)	GO:0005771	6078.68	x
0.485452	GO:0044215				1.7167	GO:0005773		x
0.476254	GO:0032806				1.49349	GO:0005774		x
0.476254	GO:0001891				0.607303	GO:0005775		x
0.471083	GO:0098562				2.88606	GO:0005776		x
0.468521	GO:0055029				0.705534	GO:0005777		x
0.465974	GO:0000428				0.607303	GO:0005782		x
0.465974	GO:0012507				3.53611	GO:0005783		x
0.458421	GO:0030880				1.04624	GO:0005788		x
0.455932	GO:0032432				3.33068	GO:0005789		x
0.455932	GO:0033270				3.90658	GO:0005790		x
0.450997	GO:0005921				3.07988	GO:0005791		x
0.446117	GO:0030140				1.52724	GO:0005793		x
0.442493	GO:0036126				2.8962	GO:0005794		x
0.441291	GO:0005839				0.0824945	GO:0005795		x
0.437707	GO:0030662				0.801343	GO:0005796		x
0.436519	GO:0070971				0.21254	GO:0005798		x
0.436519	GO:0032281				0.2652	GO:0005801		x
0.419075	GO:0080008				0.36251	GO:0005802		x
0.416801	GO:0000118				1.80688	GO:0005811		x
0.414539	GO:0043073				1.65365	GO:0005813		x
0.39794	GO:0043194				1.01909	GO:0005814		x
0.396856	GO:0055037				1.70774	GO:0005815		x
0.393619	GO:0005719				1.91364	GO:0005819		x
0.391474	GO:0005901				33.5784	GO:0005829		x
0.38934	GO:0090575				0.679854	GO:0005832		x
0.381952	GO:0030665				1.36051	GO:0005833		x
0.381952	GO:0001772				0.91364	GO:0005834		x
0.381952	GO:0045120				1.11919	GO:0005838		x
0.374688	GO:1990777				0.441291	GO:0005839		x
0.374688	GO:0034358				4.2993	GO:0005840		x
0.366532	GO:0031514				1.90309	GO:0005844		x
0.363512	GO:0098878				0.600326	GO:0005847		x
0.36251	GO:0005802				1.30539	GO:0005849		x
0.358526	GO:0005604				0.978811	GO:0005853		x
0.355561	GO:0071944				7.19179	GO:0005856		x
0.350665	GO:0032994				0.879426	GO:0005862		x
0.350665	GO:0031941				0.716699	GO:0005865		x
0.348722	GO:0000151				1.67985	GO:0005868		x
0.343902	GO:0000790				1.89279	GO:0005869		x
0.335358	GO:0044853				2.82974	GO:0005871		x
0.322393	GO:0000803				6.61261	GO:0005874		x
0.322393	GO:0030134				5.35853	GO:0005875		x
0.304518	GO:0005884				1.01818	GO:0005876		x
0.302771	GO:0000791				GO:0005879 axonemal_microtubule (sorted according to perturbation; background-adjusted; length =32)	GO:0005879	1623.75	x
0.296709	GO:0097517				1.08778	GO:0005881		x
0.296709	GO:0099738				2.23958	GO:0005882		x
0.28567	GO:0030135				0.304518	GO:0005884		x
0.284833	GO:0030136				0.548214	GO:0005885		x
0.281498	GO:0031463				0.225483	GO:0005886		x
0.279841	GO:0036064				0	GO:0005887		x
0.268411	GO:0044798				0.179142	GO:0005891		x
0.2652	GO:0005801				0.391474	GO:0005901		x
0.254145	GO:0030119				0.112383	GO:0005902		x
0.250264	GO:1990391				1.50169	GO:0005903		x
0.247952	GO:0031526				1.02365	GO:0005905		x
0.241845	GO:0008328				1.51145	GO:0005911		x
0.235077	GO:0044420				5.70774	GO:0005912		x
0.231362	GO:0005741				1.16178	GO:0005913		x
0.225483	GO:0005886				0.450997	GO:0005921		x
0.224754	GO:0030684				0.679854	GO:0005923		x
0.21467	GO:0034703				4.82102	GO:0005924		x
0.21254	GO:0005798				4.87943	GO:0005925		x
0.197911	GO:0005578				1.33724	GO:0005929		x
0.19044	GO:0005643				1.55284	GO:0005930		x
0.179142	GO:0005891				0.856985	GO:0005938		x
0.178486	GO:0031968				0.829738	GO:0005952		x
0.175224	GO:0044438				GO:0005975 carbohydrate_metabolic_process (sorted according to perturbation; background-adjusted; length =590)	GO:0005975	5112.76	x
0.175224	GO:0044439				GO:0005976 polysaccharide_metabolic_process (sorted according to perturbation; background-adjusted; length =108)	GO:0005976	5387.31	x
0.173925	GO:0019867				GO:0005996 monosaccharide_metabolic_process (sorted according to perturbation; background-adjusted; length =256)	GO:0005996	5182.92	x
0.170053	GO:0016328				GO:0006006 glucose_metabolic_process (sorted according to perturbation; background-adjusted; length =187)	GO:0006006	5191.79	x
0.167491	GO:0001725				GO:0006022 aminoglycan_metabolic_process (sorted according to perturbation; background-adjusted; length =126)	GO:0006022	4136.62	x
0.165579	GO:0098552				GO:0006023 aminoglycan_biosynthetic_process (sorted according to perturbation; background-adjusted; length =74)	GO:0006023	4225.8	x
0.158641	GO:0031594				GO:0006029 proteoglycan_metabolic_process (sorted according to perturbation; background-adjusted; length =95)	GO:0006029	4246.36	x
0.157391	GO:0045178				GO:0006040 amino_sugar_metabolic_process (sorted according to perturbation; background-adjusted; length =42)	GO:0006040	4178.5	x
0.157391	GO:0044459				GO:0006066 alcohol_metabolic_process (sorted according to perturbation; background-adjusted; length =366)	GO:0006066	4476.04	x
0.151811	GO:0016528				GO:0006081 cellular_aldehyde_metabolic_process (sorted according to perturbation; background-adjusted; length =69)	GO:0006081	5317.68	x
0.146302	GO:0016324				GO:0006082 organic_acid_metabolic_process (sorted according to perturbation; background-adjusted; length =961)	GO:0006082	4708.72	x
0.143271	GO:0001750				GO:0006090 pyruvate_metabolic_process (sorted according to perturbation; background-adjusted; length =111)	GO:0006090	6119.96	x
0.141463	GO:0031461				GO:0006091 generation_of_precursor_metabolites_and_energy (sorted according to perturbation; background-adjusted; length =508)	GO:0006091	5702.25	x
0.137272	GO:1990351				GO:0006109 regulation_of_carbohydrate_metabolic_process (sorted according to perturbation; background-adjusted; length =183)	GO:0006109	5265.1	x
0.125518	GO:0034704				GO:0006110 regulation_of_glycolytic_process (sorted according to perturbation; background-adjusted; length =48)	GO:0006110	6013.5	x
0.123205	GO:0042641				GO:0006111 regulation_of_gluconeogenesis (sorted according to perturbation; background-adjusted; length =51)	GO:0006111	4925.47	x
0.121478	GO:0005615				GO:0006112 energy_reserve_metabolic_process (sorted according to perturbation; background-adjusted; length =89)	GO:0006112	5538.36	x
0.112383	GO:0005902				GO:0006119 oxidative_phosphorylation (sorted according to perturbation; background-adjusted; length =148)	GO:0006119	6472.33	x
0.110698	GO:0034702				GO:0006140 regulation_of_nucleotide_metabolic_process (sorted according to perturbation; background-adjusted; length =93)	GO:0006140	6145.53	x
0.10513	GO:0000794				GO:0006220 pyrimidine_nucleotide_metabolic_process (sorted according to perturbation; background-adjusted; length =53)	GO:0006220	3458.3	x
0.100179	GO:0098802				GO:0006301 postreplication_repair (sorted according to perturbation; background-adjusted; length =36)	GO:0006301	4155.41	x
0.0877779	GO:0000123				GO:0006325 chromatin_organization (sorted according to perturbation; background-adjusted; length =646)	GO:0006325	5369.8	x
0.0824945	GO:0005795				GO:0006338 chromatin_remodeling (sorted according to perturbation; background-adjusted; length =397)	GO:0006338	5642.86	x
0.080399	GO:0005667				GO:0006457 protein_folding (sorted according to perturbation; background-adjusted; length =220)	GO:0006457	6047.82	x
0.0685421	GO:1902495				GO:0006470 protein_dephosphorylation (sorted according to perturbation; background-adjusted; length =250)	GO:0006470	6016.29	x
0.0685421	GO:1902493				GO:0006473 protein_acetylation (sorted according to perturbation; background-adjusted; length =208)	GO:0006473	5229.04	x
0.0685421	GO:0031248				GO:0006479 protein_methylation (sorted according to perturbation; background-adjusted; length =181)	GO:0006479	5160.05	x
0.0629839	GO:0030018				GO:0006508 proteolysis (sorted according to perturbation; background-adjusted; length =1000)	GO:0006508	5079.59	x
0.0555173	GO:0045177				GO:0006509 membrane_protein_ectodomain_proteolysis (sorted according to perturbation; background-adjusted; length =47)	GO:0006509	5646.91	x
0.051587	GO:0031674				GO:0006518 peptide_metabolic_process (sorted according to perturbation; background-adjusted; length =949)	GO:0006518	6047.2	x
0.0371573	GO:0043235				GO:0006520 amino_acid_metabolic_process (sorted according to perturbation; background-adjusted; length =289)	GO:0006520	4486.15	x
0.0070049	GO:0009897				GO:0006575 cellular_modified_amino_acid_metabolic_process (sorted according to perturbation; background-adjusted; length =125)	GO:0006575	4402	x
0.000434512	GO:0031226				GO:0006576 biogenic_amine_metabolic_process (sorted according to perturbation; background-adjusted; length =98)	GO:0006576	4787.69	x
0	GO:0005887				GO:0006605 protein_targeting (sorted according to perturbation; background-adjusted; length =329)	GO:0006605	5986.37	x
0	GO:0044425				GO:0006611 protein_export_from_nucleus (sorted according to perturbation; background-adjusted; length =59)	GO:0006611	6376.92	x
0	GO:0016021				GO:0006612 protein_targeting_to_membrane (sorted according to perturbation; background-adjusted; length =131)	GO:0006612	5831.24	x
0	GO:0031224				GO:0006623 protein_targeting_to_vacuole (sorted according to perturbation; background-adjusted; length =45)	GO:0006623	6434.26	x
					GO:0006626 protein_targeting_to_mitochondrion (sorted according to perturbation; background-adjusted; length =104)	GO:0006626	5880.55	x
					GO:0006629 lipid_metabolic_process (sorted according to perturbation; background-adjusted; length =1000)	GO:0006629	4736.77	x
					GO:0006631 fatty_acid_metabolic_process (sorted according to perturbation; background-adjusted; length =391)	GO:0006631	4745.03	x
					GO:0006633 fatty_acid_biosynthetic_process (sorted according to perturbation; background-adjusted; length =161)	GO:0006633	5359.95	x
					GO:0006636 unsaturated_fatty_acid_biosynthetic_process (sorted according to perturbation; background-adjusted; length =52)	GO:0006636	5489.96	x
					GO:0006638 neutral_lipid_metabolic_process (sorted according to perturbation; background-adjusted; length =129)	GO:0006638	4745.19	x
					GO:0006641 triglyceride_metabolic_process (sorted according to perturbation; background-adjusted; length =100)	GO:0006641	4715.43	x
					GO:0006643 membrane_lipid_metabolic_process (sorted according to perturbation; background-adjusted; length =208)	GO:0006643	4792.71	x
					GO:0006644 phospholipid_metabolic_process (sorted according to perturbation; background-adjusted; length =376)	GO:0006644	5147.92	x
					GO:0006650 glycerophospholipid_metabolic_process (sorted according to perturbation; background-adjusted; length =297)	GO:0006650	5162.94	x
					GO:0006665 sphingolipid_metabolic_process (sorted according to perturbation; background-adjusted; length =161)	GO:0006665	5126.25	x
					GO:0006672 ceramide_metabolic_process (sorted according to perturbation; background-adjusted; length =105)	GO:0006672	5201.95	x
					GO:0006687 glycosphingolipid_metabolic_process (sorted according to perturbation; background-adjusted; length =62)	GO:0006687	5076.3	x
					GO:0006690 icosanoid_metabolic_process (sorted according to perturbation; background-adjusted; length =123)	GO:0006690	3754.9	x
					GO:0006692 prostanoid_metabolic_process (sorted according to perturbation; background-adjusted; length =49)	GO:0006692	4383.05	x
					GO:0006694 steroid_biosynthetic_process (sorted according to perturbation; background-adjusted; length =176)	GO:0006694	4483.43	x
					GO:0006699 bile_acid_biosynthetic_process (sorted according to perturbation; background-adjusted; length =36)	GO:0006699	3560.04	x
					GO:0006720 isoprenoid_metabolic_process (sorted according to perturbation; background-adjusted; length =119)	GO:0006720	3427.55	x
					GO:0006721 terpenoid_metabolic_process (sorted according to perturbation; background-adjusted; length =99)	GO:0006721	3440.75	x
					GO:0006749 glutathione_metabolic_process (sorted according to perturbation; background-adjusted; length =56)	GO:0006749	5461.36	x
					GO:0006754 ATP_biosynthetic_process (sorted according to perturbation; background-adjusted; length =106)	GO:0006754	6667.38	x
					GO:0006766 vitamin_metabolic_process (sorted according to perturbation; background-adjusted; length =106)	GO:0006766	4137.12	x
					GO:0006790 sulfur_compound_metabolic_process (sorted according to perturbation; background-adjusted; length =318)	GO:0006790	4520.78	x
					GO:0006801 superoxide_metabolic_process (sorted according to perturbation; background-adjusted; length =74)	GO:0006801	4680.92	x
					GO:0006805 xenobiotic_metabolic_process (sorted according to perturbation; background-adjusted; length =123)	GO:0006805	3436.9	x
					GO:0006811 monoatomic_ion_transport (sorted according to perturbation; background-adjusted; length =1000)	GO:0006811	5641.38	x
					GO:0006812 monoatomic_cation_transport (sorted according to perturbation; background-adjusted; length =1000)	GO:0006812	5719.23	x
					GO:0006813 potassium_ion_transport (sorted according to perturbation; background-adjusted; length =241)	GO:0006813	6122.16	x
					GO:0006814 sodium_ion_transport (sorted according to perturbation; background-adjusted; length =254)	GO:0006814	5543.03	x
					GO:0006816 calcium_ion_transport (sorted according to perturbation; background-adjusted; length =452)	GO:0006816	5545.14	x
					GO:0006820 monoatomic_anion_transport (sorted according to perturbation; background-adjusted; length =147)	GO:0006820	5042.88	x
					GO:0006821 chloride_transport (sorted according to perturbation; background-adjusted; length =113)	GO:0006821	5189.3	x
					GO:0006826 iron_ion_transport (sorted according to perturbation; background-adjusted; length =57)	GO:0006826	5569.46	x
					GO:0006835 dicarboxylic_acid_transport (sorted according to perturbation; background-adjusted; length =94)	GO:0006835	5948.65	x
					GO:0006836 neurotransmitter_transport (sorted according to perturbation; background-adjusted; length =203)	GO:0006836	6950.28	x
					GO:0006839 mitochondrial_transport (sorted according to perturbation; background-adjusted; length =187)	GO:0006839	5666.5	x
					GO:0006858 extracellular_transport (sorted according to perturbation; background-adjusted; length =44)	GO:0006858	2648.56	x
					GO:0006862 nucleotide_transport (sorted according to perturbation; background-adjusted; length =40)	GO:0006862	4772.88	x
					GO:0006865 amino_acid_transport (sorted according to perturbation; background-adjusted; length =149)	GO:0006865	5865.21	x
					GO:0006873 intracellular_monoatomic_ion_homeostasis (sorted according to perturbation; background-adjusted; length =514)	GO:0006873	5700.57	x
					GO:0006879 intracellular_iron_ion_homeostasis (sorted according to perturbation; background-adjusted; length =65)	GO:0006879	5576.06	x
					GO:0006885 regulation_of_pH (sorted according to perturbation; background-adjusted; length =103)	GO:0006885	5708.17	x
					GO:0006886 intracellular_protein_transport (sorted according to perturbation; background-adjusted; length =871)	GO:0006886	5895.91	x
					GO:0006887 exocytosis (sorted according to perturbation; background-adjusted; length =354)	GO:0006887	6237.03	x
					GO:0006893 Golgi_to_plasma_membrane_transport (sorted according to perturbation; background-adjusted; length =58)	GO:0006893	6478.56	x
					GO:0006897 endocytosis (sorted according to perturbation; background-adjusted; length =584)	GO:0006897	5765.92	x
					GO:0006900 vesicle_budding_from_membrane (sorted according to perturbation; background-adjusted; length =82)	GO:0006900	5804.11	x
					GO:0006901 vesicle_coating (sorted according to perturbation; background-adjusted; length =40)	GO:0006901	5328.34	x
					GO:0006903 vesicle_targeting (sorted according to perturbation; background-adjusted; length =66)	GO:0006903	5396.46	x
					GO:0006904 vesicle_docking_involved_in_exocytosis (sorted according to perturbation; background-adjusted; length =43)	GO:0006904	6898.35	x
					GO:0006909 phagocytosis (sorted according to perturbation; background-adjusted; length =235)	GO:0006909	5093.12	x
					GO:0006915 apoptotic_process (sorted according to perturbation; background-adjusted; length =1000)	GO:0006915	5503.13	x
					GO:0006936 muscle_contraction (sorted according to perturbation; background-adjusted; length =349)	GO:0006936	5351.48	x
					GO:0006937 regulation_of_muscle_contraction (sorted according to perturbation; background-adjusted; length =173)	GO:0006937	5403.85	x
					GO:0006939 smooth_muscle_contraction (sorted according to perturbation; background-adjusted; length =113)	GO:0006939	5282.86	x
					GO:0006940 regulation_of_smooth_muscle_contraction (sorted according to perturbation; background-adjusted; length =64)	GO:0006940	4823.62	x
					GO:0006941 striated_muscle_contraction (sorted according to perturbation; background-adjusted; length =182)	GO:0006941	5457.32	x
					GO:0006942 regulation_of_striated_muscle_contraction (sorted according to perturbation; background-adjusted; length =97)	GO:0006942	5680.48	x
					GO:0006949 syncytium_formation (sorted according to perturbation; background-adjusted; length =66)	GO:0006949	5186.85	x
					GO:0006952 defense_response (sorted according to perturbation; background-adjusted; length =1000)	GO:0006952	4283.62	x
					GO:0006954 inflammatory_response (sorted according to perturbation; background-adjusted; length =848)	GO:0006954	4490.45	x
					GO:0006955 immune_response (sorted according to perturbation; background-adjusted; length =1000)	GO:0006955	4401.29	x
					GO:0006956 complement_activation (sorted according to perturbation; background-adjusted; length =58)	GO:0006956	4111.64	x
					GO:0006959 humoral_immune_response (sorted according to perturbation; background-adjusted; length =249)	GO:0006959	4086.35	x
					GO:0006968 cellular_defense_response (sorted according to perturbation; background-adjusted; length =52)	GO:0006968	3830	x
					GO:0006970 response_to_osmotic_stress (sorted according to perturbation; background-adjusted; length =86)	GO:0006970	6167.1	x
					GO:0006979 response_to_oxidative_stress (sorted according to perturbation; background-adjusted; length =436)	GO:0006979	5348.66	x
					GO:0006997 nucleus_organization (sorted according to perturbation; background-adjusted; length =146)	GO:0006997	5495.64	x
					GO:0006998 nuclear_envelope_organization (sorted according to perturbation; background-adjusted; length =58)	GO:0006998	5519.11	x
					GO:0007005 mitochondrion_organization (sorted according to perturbation; background-adjusted; length =545)	GO:0007005	5676.95	x
					GO:0007006 mitochondrial_membrane_organization (sorted according to perturbation; background-adjusted; length =118)	GO:0007006	5915.67	x
					GO:0007007 inner_mitochondrial_membrane_organization (sorted according to perturbation; background-adjusted; length =40)	GO:0007007	5296.58	x
					GO:0007009 plasma_membrane_organization (sorted according to perturbation; background-adjusted; length =170)	GO:0007009	5441	x
					GO:0007010 cytoskeleton_organization (sorted according to perturbation; background-adjusted; length =1000)	GO:0007010	5791.67	x
					GO:0007015 actin_filament_organization (sorted according to perturbation; background-adjusted; length =442)	GO:0007015	5885.64	x
					GO:0007019 microtubule_depolymerization (sorted according to perturbation; background-adjusted; length =46)	GO:0007019	6878.53	x
					GO:0007020 microtubule_nucleation (sorted according to perturbation; background-adjusted; length =38)	GO:0007020	6872.9	x
					GO:0007029 endoplasmic_reticulum_organization (sorted according to perturbation; background-adjusted; length =92)	GO:0007029	5661.1	x
					GO:0007030 Golgi_organization (sorted according to perturbation; background-adjusted; length =158)	GO:0007030	5765.55	x
					GO:0007031 peroxisome_organization (sorted according to perturbation; background-adjusted; length =37)	GO:0007031	5367.96	x
					GO:0007032 endosome_organization (sorted according to perturbation; background-adjusted; length =96)	GO:0007032	5692	x
					GO:0007033 vacuole_organization (sorted according to perturbation; background-adjusted; length =216)	GO:0007033	5651.27	x
					GO:0007034 vacuolar_transport (sorted according to perturbation; background-adjusted; length =165)	GO:0007034	6110.62	x
					GO:0007041 lysosomal_transport (sorted according to perturbation; background-adjusted; length =132)	GO:0007041	6211.46	x
					GO:0007049 cell_cycle (sorted according to perturbation; background-adjusted; length =1000)	GO:0007049	5410.19	x
					GO:0007051 spindle_organization (sorted according to perturbation; background-adjusted; length =213)	GO:0007051	5496.46	x
					GO:0007052 mitotic_spindle_organization (sorted according to perturbation; background-adjusted; length =132)	GO:0007052	5577.36	x
					GO:0007059 chromosome_segregation (sorted according to perturbation; background-adjusted; length =451)	GO:0007059	4830.52	x
					GO:0007062 sister_chromatid_cohesion (sorted according to perturbation; background-adjusted; length =59)	GO:0007062	5037.91	x
					GO:0007080 mitotic_metaphase_plate_congression (sorted according to perturbation; background-adjusted; length =59)	GO:0007080	4788.65	x
					GO:0007088 regulation_of_mitotic_nuclear_division (sorted according to perturbation; background-adjusted; length =117)	GO:0007088	4341.31	x
					GO:0007129 homologous_chromosome_pairing_at_meiosis (sorted according to perturbation; background-adjusted; length =53)	GO:0007129	3351.07	x
					GO:0007140 male_meiotic_nuclear_division (sorted according to perturbation; background-adjusted; length =53)	GO:0007140	4203.33	x
					GO:0007143 female_meiotic_nuclear_division (sorted according to perturbation; background-adjusted; length =35)	GO:0007143	5104.24	x
					GO:0007155 cell_adhesion (sorted according to perturbation; background-adjusted; length =1000)	GO:0007155	4970.91	x
					GO:0007156 homophilic_cell_adhesion_via_plasma_membrane_adhesion_molecules (sorted according to perturbation; background-adjusted; length =169)	GO:0007156	4427.52	x
					GO:0007162 negative_regulation_of_cell_adhesion (sorted according to perturbation; background-adjusted; length =312)	GO:0007162	5207.39	x
					GO:0007164 establishment_of_tissue_polarity (sorted according to perturbation; background-adjusted; length =74)	GO:0007164	4799.29	x
					GO:0007204 positive_regulation_of_cytosolic_calcium_ion_concentration (sorted according to perturbation; background-adjusted; length =179)	GO:0007204	4936.6	x
					GO:0007254 JNK_cascade (sorted according to perturbation; background-adjusted; length =171)	GO:0007254	5432.25	x
					GO:0007260 tyrosine_phosphorylation_of_STAT_protein (sorted according to perturbation; background-adjusted; length =87)	GO:0007260	4767.73	x
					GO:0007269 neurotransmitter_secretion (sorted according to perturbation; background-adjusted; length =142)	GO:0007269	7136.19	x
					GO:0007272 ensheathment_of_neurons (sorted according to perturbation; background-adjusted; length =144)	GO:0007272	6448.32	x
					GO:0007276 gamete_generation (sorted according to perturbation; background-adjusted; length =766)	GO:0007276	4592.27	x
					GO:0007281 germ_cell_development (sorted according to perturbation; background-adjusted; length =316)	GO:0007281	4180.38	x
					GO:0007292 female_gamete_generation (sorted according to perturbation; background-adjusted; length =153)	GO:0007292	4476.68	x
					GO:0007338 single_fertilization (sorted according to perturbation; background-adjusted; length =163)	GO:0007338	4827.84	x
					GO:0007340 acrosome_reaction (sorted according to perturbation; background-adjusted; length =39)	GO:0007340	4969.07	x
					GO:0007346 regulation_of_mitotic_cell_cycle (sorted according to perturbation; background-adjusted; length =516)	GO:0007346	5055.14	x
					GO:0007369 gastrulation (sorted according to perturbation; background-adjusted; length =196)	GO:0007369	4907.84	x
					GO:0007389 pattern_specification_process (sorted according to perturbation; background-adjusted; length =465)	GO:0007389	4853.04	x
					GO:0007405 neuroblast_proliferation (sorted according to perturbation; background-adjusted; length =71)	GO:0007405	6047.57	x
					GO:0007417 central_nervous_system_development (sorted according to perturbation; background-adjusted; length =1000)	GO:0007417	6074.43	x
					GO:0007422 peripheral_nervous_system_development (sorted according to perturbation; background-adjusted; length =76)	GO:0007422	6823.86	x
					GO:0007423 sensory_organ_development (sorted according to perturbation; background-adjusted; length =571)	GO:0007423	4752.12	x
					GO:0007492 endoderm_development (sorted according to perturbation; background-adjusted; length =83)	GO:0007492	4700.39	x
					GO:0007498 mesoderm_development (sorted according to perturbation; background-adjusted; length =136)	GO:0007498	4788	x
					GO:0007507 heart_development (sorted according to perturbation; background-adjusted; length =612)	GO:0007507	5156.87	x
					GO:0007517 muscle_organ_development (sorted according to perturbation; background-adjusted; length =351)	GO:0007517	5167.4	x
					GO:0007520 myoblast_fusion (sorted according to perturbation; background-adjusted; length =48)	GO:0007520	5305.75	x
					GO:0007528 neuromuscular_junction_development (sorted according to perturbation; background-adjusted; length =49)	GO:0007528	6380.44	x
					GO:0007548 sex_differentiation (sorted according to perturbation; background-adjusted; length =282)	GO:0007548	4990.73	x
					GO:0007566 embryo_implantation (sorted according to perturbation; background-adjusted; length =56)	GO:0007566	6084.69	x
					GO:0007568 aging (sorted according to perturbation; background-adjusted; length =168)	GO:0007568	5738.31	x
					GO:0007584 response_to_nutrient (sorted according to perturbation; background-adjusted; length =156)	GO:0007584	5167.79	x
					GO:0007585 respiratory_gaseous_exchange_by_respiratory_system (sorted according to perturbation; background-adjusted; length =74)	GO:0007585	4501.81	x
					GO:0007586 digestion (sorted according to perturbation; background-adjusted; length =139)	GO:0007586	3784	x
					GO:0007588 excretion (sorted according to perturbation; background-adjusted; length =39)	GO:0007588	5371.64	x
					GO:0007589 body_fluid_secretion (sorted according to perturbation; background-adjusted; length =91)	GO:0007589	5358.55	x
					GO:0007595 lactation (sorted according to perturbation; background-adjusted; length =42)	GO:0007595	5347.67	x
					GO:0007599 hemostasis (sorted according to perturbation; background-adjusted; length =231)	GO:0007599	4463.02	x
					GO:0007600 sensory_perception (sorted according to perturbation; background-adjusted; length =999)	GO:0007600	5052.41	x
					GO:0007602 phototransduction (sorted according to perturbation; background-adjusted; length =48)	GO:0007602	6212	x
					GO:0007606 sensory_perception_of_chemical_stimulus (sorted according to perturbation; background-adjusted; length =533)	GO:0007606	4749.3	x
					GO:0007608 sensory_perception_of_smell (sorted according to perturbation; background-adjusted; length =453)	GO:0007608	5914.45	x
					GO:0007610 behavior (sorted according to perturbation; background-adjusted; length =643)	GO:0007610	6023.06	x
					GO:0007612 learning (sorted according to perturbation; background-adjusted; length =152)	GO:0007612	6564.37	x
					GO:0007613 memory (sorted according to perturbation; background-adjusted; length =124)	GO:0007613	6067.08	x
					GO:0007622 rhythmic_behavior (sorted according to perturbation; background-adjusted; length =46)	GO:0007622	5997.17	x
					GO:0007623 circadian_rhythm (sorted according to perturbation; background-adjusted; length =207)	GO:0007623	5863.21	x
					GO:0007626 locomotory_behavior (sorted according to perturbation; background-adjusted; length =202)	GO:0007626	6406.28	x
					GO:0007631 feeding_behavior (sorted according to perturbation; background-adjusted; length =110)	GO:0007631	4875.88	x
					GO:0007632 visual_behavior (sorted according to perturbation; background-adjusted; length =54)	GO:0007632	6216.69	x
					GO:0008009 chemokine_activity (sorted according to perturbation; background-adjusted; length =48)	GO:0008009	6364	x
					GO:0008016 regulation_of_heart_contraction (sorted according to perturbation; background-adjusted; length =214)	GO:0008016	5696.44	x
					GO:0008017 microtubule_binding (sorted according to perturbation; background-adjusted; length =269)	GO:0008017	5905.92	x
					3.50446	GO:0008021		x
					0.769551	GO:0008023		x
					GO:0008028 monocarboxylic_acid_transmembrane_transporter_activity (sorted according to perturbation; background-adjusted; length =61)	GO:0008028	4200.85	x
					GO:0008037 cell_recognition (sorted according to perturbation; background-adjusted; length =156)	GO:0008037	5193.8	x
					GO:0008038 neuron_recognition (sorted according to perturbation; background-adjusted; length =46)	GO:0008038	5679.76	x
					GO:0008047 enzyme_activator_activity (sorted according to perturbation; background-adjusted; length =594)	GO:0008047	5604.88	x
					0.625252	GO:0008076		x
					GO:0008081 phosphoric_diester_hydrolase_activity (sorted according to perturbation; background-adjusted; length =88)	GO:0008081	4313	x
					GO:0008083 growth_factor_activity (sorted according to perturbation; background-adjusted; length =159)	GO:0008083	4554.62	x
					GO:0008092 cytoskeletal_protein_binding (sorted according to perturbation; background-adjusted; length =976)	GO:0008092	6063.5	x
					GO:0008134 transcription_factor_binding (sorted according to perturbation; background-adjusted; length =598)	GO:0008134	5707.48	x
					GO:0008146 sulfotransferase_activity (sorted according to perturbation; background-adjusted; length =51)	GO:0008146	3944.62	x
					GO:0008154 actin_polymerization_or_depolymerization (sorted according to perturbation; background-adjusted; length =191)	GO:0008154	5952.87	x
					3.21396	GO:0008180		x
					GO:0008188 neuropeptide_receptor_activity (sorted according to perturbation; background-adjusted; length =47)	GO:0008188	3693.86	x
					GO:0008201 heparin_binding (sorted according to perturbation; background-adjusted; length =167)	GO:0008201	4603.98	x
					GO:0008202 steroid_metabolic_process (sorted according to perturbation; background-adjusted; length =323)	GO:0008202	4282.41	x
					GO:0008206 bile_acid_metabolic_process (sorted according to perturbation; background-adjusted; length =49)	GO:0008206	3805.84	x
					GO:0008210 estrogen_metabolic_process (sorted according to perturbation; background-adjusted; length =40)	GO:0008210	2908.5	x
					GO:0008217 regulation_of_blood_pressure (sorted according to perturbation; background-adjusted; length =187)	GO:0008217	4554.74	x
					GO:0008233 peptidase_activity (sorted according to perturbation; background-adjusted; length =616)	GO:0008233	4410.68	x
					GO:0008235 metalloexopeptidase_activity (sorted according to perturbation; background-adjusted; length =65)	GO:0008235	4383.59	x
					GO:0008237 metallopeptidase_activity (sorted according to perturbation; background-adjusted; length =198)	GO:0008237	4346.62	x
					GO:0008238 exopeptidase_activity (sorted according to perturbation; background-adjusted; length =100)	GO:0008238	4532.93	x
					GO:0008270 zinc_ion_binding (sorted according to perturbation; background-adjusted; length =802)	GO:0008270	4864.89	x
					GO:0008276 protein_methyltransferase_activity (sorted according to perturbation; background-adjusted; length =93)	GO:0008276	5453.17	x
					GO:0008284 positive_regulation_of_cell_population_proliferation (sorted according to perturbation; background-adjusted; length =983)	GO:0008284	5054.94	x
					GO:0008285 negative_regulation_of_cell_population_proliferation (sorted according to perturbation; background-adjusted; length =786)	GO:0008285	5073.66	x
					1.8729	GO:0008287		x
					GO:0008289 lipid_binding (sorted according to perturbation; background-adjusted; length =837)	GO:0008289	5301.97	x
					1.70997	GO:0008290		x
					GO:0008306 associative_learning (sorted according to perturbation; background-adjusted; length =86)	GO:0008306	6453.08	x
					GO:0008307 structural_constituent_of_muscle (sorted according to perturbation; background-adjusted; length =42)	GO:0008307	5578.1	x
					GO:0008324 monoatomic_cation_transmembrane_transporter_activity (sorted according to perturbation; background-adjusted; length =590)	GO:0008324	5691.25	x
					0.241845	GO:0008328		x
					GO:0008333 endosome_to_lysosome_transport (sorted according to perturbation; background-adjusted; length =74)	GO:0008333	6146.6	x
					GO:0008344 adult_locomotory_behavior (sorted according to perturbation; background-adjusted; length =81)	GO:0008344	6850.65	x
					GO:0008347 glial_cell_migration (sorted according to perturbation; background-adjusted; length =59)	GO:0008347	6316.6	x
					GO:0008360 regulation_of_cell_shape (sorted according to perturbation; background-adjusted; length =138)	GO:0008360	6019.72	x
					GO:0008361 regulation_of_cell_size (sorted according to perturbation; background-adjusted; length =179)	GO:0008361	6185.55	x
					GO:0008375 acetylglucosaminyltransferase_activity (sorted according to perturbation; background-adjusted; length =45)	GO:0008375	4384.48	x
					GO:0008509 monoatomic_anion_transmembrane_transporter_activity (sorted according to perturbation; background-adjusted; length =122)	GO:0008509	5185.8	x
					GO:0008514 organic_anion_transmembrane_transporter_activity (sorted according to perturbation; background-adjusted; length =230)	GO:0008514	4688.37	x
					1.00305	GO:0008537		x
					1.80967	GO:0008540		x
					GO:0008544 epidermis_development (sorted according to perturbation; background-adjusted; length =374)	GO:0008544	4349.1	x
					GO:0008608 attachment_of_spindle_microtubules_to_kinetochore (sorted according to perturbation; background-adjusted; length =43)	GO:0008608	4198.19	x
					GO:0008610 lipid_biosynthetic_process (sorted according to perturbation; background-adjusted; length =729)	GO:0008610	4976.86	x
					GO:0008637 apoptotic_mitochondrial_changes (sorted according to perturbation; background-adjusted; length =109)	GO:0008637	5942.5	x
					GO:0008643 carbohydrate_transport (sorted according to perturbation; background-adjusted; length =154)	GO:0008643	5218.66	x
					GO:0008652 amino_acid_biosynthetic_process (sorted according to perturbation; background-adjusted; length =78)	GO:0008652	5140.58	x
					GO:0008654 phospholipid_biosynthetic_process (sorted according to perturbation; background-adjusted; length =255)	GO:0008654	5195.81	x
					GO:0009055 electron_transfer_activity (sorted according to perturbation; background-adjusted; length =122)	GO:0009055	5763.34	x
					GO:0009057 macromolecule_catabolic_process (sorted according to perturbation; background-adjusted; length =1000)	GO:0009057	5656.82	x
					GO:0009060 aerobic_respiration (sorted according to perturbation; background-adjusted; length =196)	GO:0009060	6248.74	x
					GO:0009062 fatty_acid_catabolic_process (sorted according to perturbation; background-adjusted; length =105)	GO:0009062	4706.67	x
					GO:0009063 amino_acid_catabolic_process (sorted according to perturbation; background-adjusted; length =112)	GO:0009063	4486.86	x
					GO:0009064 glutamine_family_amino_acid_metabolic_process (sorted according to perturbation; background-adjusted; length =79)	GO:0009064	4717.91	x
					GO:0009066 aspartate_family_amino_acid_metabolic_process (sorted according to perturbation; background-adjusted; length =47)	GO:0009066	4846.93	x
					GO:0009069 serine_family_amino_acid_metabolic_process (sorted according to perturbation; background-adjusted; length =40)	GO:0009069	4699.11	x
					GO:0009100 glycoprotein_metabolic_process (sorted according to perturbation; background-adjusted; length =398)	GO:0009100	4624.46	x
					GO:0009101 glycoprotein_biosynthetic_process (sorted according to perturbation; background-adjusted; length =322)	GO:0009101	4546.16	x
					GO:0009112 nucleobase_metabolic_process (sorted according to perturbation; background-adjusted; length =40)	GO:0009112	5577.9	x
					GO:0009116 nucleoside_metabolic_process (sorted according to perturbation; background-adjusted; length =55)	GO:0009116	3050.89	x
					GO:0009119 ribonucleoside_metabolic_process (sorted according to perturbation; background-adjusted; length =35)	GO:0009119	3214.33	x
					GO:0009123 nucleoside_monophosphate_metabolic_process (sorted according to perturbation; background-adjusted; length =77)	GO:0009123	3970.07	x
					GO:0009124 nucleoside_monophosphate_biosynthetic_process (sorted according to perturbation; background-adjusted; length =42)	GO:0009124	4151.88	x
					GO:0009126 purine_nucleoside_monophosphate_metabolic_process (sorted according to perturbation; background-adjusted; length =45)	GO:0009126	4291.04	x
					GO:0009132 nucleoside_diphosphate_metabolic_process (sorted according to perturbation; background-adjusted; length =133)	GO:0009132	5870.98	x
					GO:0009141 nucleoside_triphosphate_metabolic_process (sorted according to perturbation; background-adjusted; length =268)	GO:0009141	6040.41	x
					GO:0009142 nucleoside_triphosphate_biosynthetic_process (sorted according to perturbation; background-adjusted; length =134)	GO:0009142	6337.72	x
					GO:0009161 ribonucleoside_monophosphate_metabolic_process (sorted according to perturbation; background-adjusted; length =60)	GO:0009161	3974.4	x
					GO:0009185 ribonucleoside_diphosphate_metabolic_process (sorted according to perturbation; background-adjusted; length =115)	GO:0009185	6045.82	x
					GO:0009187 cyclic_nucleotide_metabolic_process (sorted according to perturbation; background-adjusted; length =39)	GO:0009187	5311.46	x
					GO:0009247 glycolipid_biosynthetic_process (sorted according to perturbation; background-adjusted; length =73)	GO:0009247	4282.34	x
					GO:0009250 glucan_biosynthetic_process (sorted according to perturbation; background-adjusted; length =45)	GO:0009250	5506.38	x
					GO:0009261 ribonucleotide_catabolic_process (sorted according to perturbation; background-adjusted; length =50)	GO:0009261	4488.07	x
					GO:0009262 deoxyribonucleotide_metabolic_process (sorted according to perturbation; background-adjusted; length =44)	GO:0009262	3630.06	x
					GO:0009266 response_to_temperature_stimulus (sorted according to perturbation; background-adjusted; length =184)	GO:0009266	5610.72	x
					GO:0009267 cellular_response_to_starvation (sorted according to perturbation; background-adjusted; length =169)	GO:0009267	5478.41	x
					GO:0009268 response_to_pH (sorted according to perturbation; background-adjusted; length =45)	GO:0009268	4467.82	x
					GO:0009295 nucleoid (sorted according to perturbation; background-adjusted; length =45)	GO:0009295	5809.89	x
					GO:0009308 amine_metabolic_process (sorted according to perturbation; background-adjusted; length =118)	GO:0009308	4906.97	x
					GO:0009309 amine_biosynthetic_process (sorted according to perturbation; background-adjusted; length =41)	GO:0009309	5255.96	x
					GO:0009311 oligosaccharide_metabolic_process (sorted according to perturbation; background-adjusted; length =69)	GO:0009311	3673.88	x
					GO:0009314 response_to_radiation (sorted according to perturbation; background-adjusted; length =450)	GO:0009314	5134.64	x
					1.44009	GO:0009330		x
					1.61439	GO:0009368		x
					GO:0009395 phospholipid_catabolic_process (sorted according to perturbation; background-adjusted; length =55)	GO:0009395	4978.97	x
					GO:0009408 response_to_heat (sorted according to perturbation; background-adjusted; length =111)	GO:0009408	6135.58	x
					GO:0009409 response_to_cold (sorted according to perturbation; background-adjusted; length =54)	GO:0009409	5423.8	x
					GO:0009410 response_to_xenobiotic_stimulus (sorted according to perturbation; background-adjusted; length =440)	GO:0009410	4821.84	x
					GO:0009411 response_to_UV (sorted according to perturbation; background-adjusted; length =154)	GO:0009411	4622.68	x
					GO:0009416 response_to_light_stimulus (sorted according to perturbation; background-adjusted; length =322)	GO:0009416	5335.01	x
					GO:0009566 fertilization (sorted according to perturbation; background-adjusted; length =203)	GO:0009566	4788.08	x
					GO:0009582 detection_of_abiotic_stimulus (sorted according to perturbation; background-adjusted; length =141)	GO:0009582	5479.76	x
					GO:0009583 detection_of_light_stimulus (sorted according to perturbation; background-adjusted; length =68)	GO:0009583	6174.53	x
					GO:0009584 detection_of_visible_light (sorted according to perturbation; background-adjusted; length =53)	GO:0009584	6307.33	x
					GO:0009593 detection_of_chemical_stimulus (sorted according to perturbation; background-adjusted; length =512)	GO:0009593	4456.36	x
					GO:0009595 detection_of_biotic_stimulus (sorted according to perturbation; background-adjusted; length =36)	GO:0009595	2373.62	x
					GO:0009611 response_to_wounding (sorted according to perturbation; background-adjusted; length =576)	GO:0009611	5228.89	x
					GO:0009612 response_to_mechanical_stimulus (sorted according to perturbation; background-adjusted; length =215)	GO:0009612	5551.61	x
					GO:0009615 response_to_virus (sorted according to perturbation; background-adjusted; length =405)	GO:0009615	4663.95	x
					GO:0009617 response_to_bacterium (sorted according to perturbation; background-adjusted; length =724)	GO:0009617	4367.78	x
					GO:0009620 response_to_fungus (sorted according to perturbation; background-adjusted; length =67)	GO:0009620	3454.2	x
					GO:0009628 response_to_abiotic_stimulus (sorted according to perturbation; background-adjusted; length =1000)	GO:0009628	5514.79	x
					GO:0009636 response_to_toxic_substance (sorted according to perturbation; background-adjusted; length =242)	GO:0009636	4890.99	x
					GO:0009719 response_to_endogenous_stimulus (sorted according to perturbation; background-adjusted; length =1000)	GO:0009719	5398.26	x
					GO:0009725 response_to_hormone (sorted according to perturbation; background-adjusted; length =881)	GO:0009725	5637.29	x
					GO:0009743 response_to_carbohydrate (sorted according to perturbation; background-adjusted; length =235)	GO:0009743	5062.76	x
					GO:0009790 embryo_development (sorted according to perturbation; background-adjusted; length =1000)	GO:0009790	5203.59	x
					GO:0009792 embryo_development_ending_in_birth_or_egg_hatching (sorted according to perturbation; background-adjusted; length =683)	GO:0009792	5221.7	x
					GO:0009798 axis_specification (sorted according to perturbation; background-adjusted; length =92)	GO:0009798	5152.54	x
					GO:0009799 specification_of_symmetry (sorted according to perturbation; background-adjusted; length =138)	GO:0009799	4502.8	x
					GO:0009880 embryonic_pattern_specification (sorted according to perturbation; background-adjusted; length =70)	GO:0009880	5093.27	x
					GO:0009887 animal_organ_morphogenesis (sorted according to perturbation; background-adjusted; length =1000)	GO:0009887	4891.38	x
					GO:0009890 negative_regulation_of_biosynthetic_process (sorted according to perturbation; background-adjusted; length =1000)	GO:0009890	5817.36	x
					GO:0009894 regulation_of_catabolic_process (sorted according to perturbation; background-adjusted; length =1000)	GO:0009894	5875.13	x
					GO:0009895 negative_regulation_of_catabolic_process (sorted according to perturbation; background-adjusted; length =337)	GO:0009895	5912.42	x
					GO:0009896 positive_regulation_of_catabolic_process (sorted according to perturbation; background-adjusted; length =551)	GO:0009896	5793.73	x
					0.0070049	GO:0009897		x
					0.522879	GO:0009898		x
					GO:0009913 epidermal_cell_differentiation (sorted according to perturbation; background-adjusted; length =239)	GO:0009913	4252.01	x
					GO:0009914 hormone_transport (sorted according to perturbation; background-adjusted; length =317)	GO:0009914	5308.19	x
					0.546682	GO:0009986		x
					GO:0009991 response_to_extracellular_stimulus (sorted according to perturbation; background-adjusted; length =507)	GO:0009991	5305.71	x
					GO:0009994 oocyte_differentiation (sorted according to perturbation; background-adjusted; length =56)	GO:0009994	5390.55	x
					GO:0010001 glial_cell_differentiation (sorted according to perturbation; background-adjusted; length =234)	GO:0010001	6331.04	x
					1.05948	GO:0010008		x
					GO:0010035 response_to_inorganic_substance (sorted according to perturbation; background-adjusted; length =565)	GO:0010035	5631.89	x
					GO:0010038 response_to_metal_ion (sorted according to perturbation; background-adjusted; length =366)	GO:0010038	5667.42	x
					GO:0010043 response_to_zinc_ion (sorted according to perturbation; background-adjusted; length =49)	GO:0010043	4913.41	x
					GO:0010092 specification_of_animal_organ_identity (sorted according to perturbation; background-adjusted; length =37)	GO:0010092	4677.18	x
					GO:0010171 body_morphogenesis (sorted according to perturbation; background-adjusted; length =49)	GO:0010171	5853.33	x
					GO:0010212 response_to_ionizing_radiation (sorted according to perturbation; background-adjusted; length =144)	GO:0010212	4703.22	x
					GO:0010232 vascular_transport (sorted according to perturbation; background-adjusted; length =87)	GO:0010232	6058.8	x
					GO:0010256 endomembrane_system_organization (sorted according to perturbation; background-adjusted; length =596)	GO:0010256	5705.28	x
					GO:0010332 response_to_gamma_radiation (sorted according to perturbation; background-adjusted; length =57)	GO:0010332	5311.62	x
					GO:0010453 regulation_of_cell_fate_commitment (sorted according to perturbation; background-adjusted; length =42)	GO:0010453	5772.95	x
					GO:0010463 mesenchymal_cell_proliferation (sorted according to perturbation; background-adjusted; length =43)	GO:0010463	4656.22	x
					GO:0010466 negative_regulation_of_peptidase_activity (sorted according to perturbation; background-adjusted; length =233)	GO:0010466	5050.19	x
					3.35262	GO:0010494		x
					GO:0010498 proteasomal_protein_catabolic_process (sorted according to perturbation; background-adjusted; length =505)	GO:0010498	5656.83	x
					GO:0010506 regulation_of_autophagy (sorted according to perturbation; background-adjusted; length =350)	GO:0010506	5957.23	x
					GO:0010507 negative_regulation_of_autophagy (sorted according to perturbation; background-adjusted; length =88)	GO:0010507	6073.73	x
					GO:0010508 positive_regulation_of_autophagy (sorted according to perturbation; background-adjusted; length =146)	GO:0010508	5726.18	x
					GO:0010517 regulation_of_phospholipase_activity (sorted according to perturbation; background-adjusted; length =67)	GO:0010517	5624.09	x
					GO:0010518 positive_regulation_of_phospholipase_activity (sorted according to perturbation; background-adjusted; length =55)	GO:0010518	5928.67	x
					GO:0010543 regulation_of_platelet_activation (sorted according to perturbation; background-adjusted; length =52)	GO:0010543	4202.23	x
					GO:0010557 positive_regulation_of_macromolecule_biosynthetic_process (sorted according to perturbation; background-adjusted; length =1000)	GO:0010557	5367.65	x
					GO:0010562 positive_regulation_of_phosphorus_metabolic_process (sorted according to perturbation; background-adjusted; length =861)	GO:0010562	5410.33	x
					GO:0010563 negative_regulation_of_phosphorus_metabolic_process (sorted according to perturbation; background-adjusted; length =439)	GO:0010563	5752.51	x
					GO:0010564 regulation_of_cell_cycle_process (sorted according to perturbation; background-adjusted; length =741)	GO:0010564	5031.58	x
					GO:0010565 regulation_of_cellular_ketone_metabolic_process (sorted according to perturbation; background-adjusted; length =135)	GO:0010565	5083.43	x
					GO:0010573 vascular_endothelial_growth_factor_production (sorted according to perturbation; background-adjusted; length =62)	GO:0010573	5157.12	x
					GO:0010591 regulation_of_lamellipodium_assembly (sorted according to perturbation; background-adjusted; length =42)	GO:0010591	6396.48	x
					GO:0010594 regulation_of_endothelial_cell_migration (sorted according to perturbation; background-adjusted; length =233)	GO:0010594	5868.23	x
					GO:0010595 positive_regulation_of_endothelial_cell_migration (sorted according to perturbation; background-adjusted; length =132)	GO:0010595	5754.12	x
					GO:0010628 positive_regulation_of_gene_expression (sorted according to perturbation; background-adjusted; length =1000)	GO:0010628	5165.93	x
					GO:0010629 negative_regulation_of_gene_expression (sorted according to perturbation; background-adjusted; length =1000)	GO:0010629	5479.85	x
					GO:0010632 regulation_of_epithelial_cell_migration (sorted according to perturbation; background-adjusted; length =296)	GO:0010632	5826.65	x
					GO:0010633 negative_regulation_of_epithelial_cell_migration (sorted according to perturbation; background-adjusted; length =116)	GO:0010633	5974.38	x
					GO:0010634 positive_regulation_of_epithelial_cell_migration (sorted according to perturbation; background-adjusted; length =177)	GO:0010634	5742.07	x
					GO:0010638 positive_regulation_of_organelle_organization (sorted according to perturbation; background-adjusted; length =508)	GO:0010638	5663.14	x
					GO:0010639 negative_regulation_of_organelle_organization (sorted according to perturbation; background-adjusted; length =359)	GO:0010639	5755.1	x
					GO:0010647 positive_regulation_of_cell_communication (sorted according to perturbation; background-adjusted; length =1000)	GO:0010647	5363.01	x
					GO:0010656 negative_regulation_of_muscle_cell_apoptotic_process (sorted according to perturbation; background-adjusted; length =52)	GO:0010656	5355.05	x
					GO:0010657 muscle_cell_apoptotic_process (sorted according to perturbation; background-adjusted; length =92)	GO:0010657	6095.61	x
					GO:0010658 striated_muscle_cell_apoptotic_process (sorted according to perturbation; background-adjusted; length =57)	GO:0010658	6228.12	x
					GO:0010712 regulation_of_collagen_metabolic_process (sorted according to perturbation; background-adjusted; length =45)	GO:0010712	5433.79	x
					GO:0010717 regulation_of_epithelial_to_mesenchymal_transition (sorted according to perturbation; background-adjusted; length =110)	GO:0010717	4983.23	x
					GO:0010718 positive_regulation_of_epithelial_to_mesenchymal_transition (sorted according to perturbation; background-adjusted; length =58)	GO:0010718	4924.18	x
					GO:0010719 negative_regulation_of_epithelial_to_mesenchymal_transition (sorted according to perturbation; background-adjusted; length =43)	GO:0010719	4487	x
					GO:0010720 positive_regulation_of_cell_development (sorted according to perturbation; background-adjusted; length =433)	GO:0010720	5871.49	x
					GO:0010721 negative_regulation_of_cell_development (sorted according to perturbation; background-adjusted; length =285)	GO:0010721	5422.6	x
					GO:0010761 fibroblast_migration (sorted according to perturbation; background-adjusted; length =55)	GO:0010761	6081.79	x
					GO:0010762 regulation_of_fibroblast_migration (sorted according to perturbation; background-adjusted; length =40)	GO:0010762	5957.94	x
					GO:0010769 regulation_of_cell_morphogenesis_involved_in_differentiation (sorted according to perturbation; background-adjusted; length =38)	GO:0010769	6314.29	x
					GO:0010817 regulation_of_hormone_levels (sorted according to perturbation; background-adjusted; length =535)	GO:0010817	4679.13	x
					GO:0010821 regulation_of_mitochondrion_organization (sorted according to perturbation; background-adjusted; length =151)	GO:0010821	6113.38	x
					GO:0010822 positive_regulation_of_mitochondrion_organization (sorted according to perturbation; background-adjusted; length =75)	GO:0010822	5807.92	x
					GO:0010823 negative_regulation_of_mitochondrion_organization (sorted according to perturbation; background-adjusted; length =53)	GO:0010823	6287.67	x
					GO:0010827 regulation_of_glucose_transmembrane_transport (sorted according to perturbation; background-adjusted; length =77)	GO:0010827	5617.11	x
					GO:0010828 positive_regulation_of_glucose_transmembrane_transport (sorted according to perturbation; background-adjusted; length =44)	GO:0010828	6282.22	x
					GO:0010830 regulation_of_myotube_differentiation (sorted according to perturbation; background-adjusted; length =48)	GO:0010830	5009.17	x
					GO:0010837 regulation_of_keratinocyte_proliferation (sorted according to perturbation; background-adjusted; length =48)	GO:0010837	4075.56	x
					GO:0010874 regulation_of_cholesterol_efflux (sorted according to perturbation; background-adjusted; length =53)	GO:0010874	5673.77	x
					GO:0010876 lipid_localization (sorted according to perturbation; background-adjusted; length =495)	GO:0010876	4772.82	x
					GO:0010883 regulation_of_lipid_storage (sorted according to perturbation; background-adjusted; length =53)	GO:0010883	4914.62	x
					GO:0010906 regulation_of_glucose_metabolic_process (sorted according to perturbation; background-adjusted; length =103)	GO:0010906	4983.72	x
					GO:0010907 positive_regulation_of_glucose_metabolic_process (sorted according to perturbation; background-adjusted; length =43)	GO:0010907	5311	x
					GO:0010921 regulation_of_phosphatase_activity (sorted according to perturbation; background-adjusted; length =82)	GO:0010921	6036.3	x
					GO:0010922 positive_regulation_of_phosphatase_activity (sorted according to perturbation; background-adjusted; length =36)	GO:0010922	5323.64	x
					GO:0010923 negative_regulation_of_phosphatase_activity (sorted according to perturbation; background-adjusted; length =35)	GO:0010923	6124.64	x
					GO:0010927 cellular_component_assembly_involved_in_morphogenesis (sorted according to perturbation; background-adjusted; length =124)	GO:0010927	5673.92	x
					GO:0010934 macrophage_cytokine_production (sorted according to perturbation; background-adjusted; length =37)	GO:0010934	3503.86	x
					GO:0010939 regulation_of_necrotic_cell_death (sorted according to perturbation; background-adjusted; length =52)	GO:0010939	6138.84	x
					GO:0010941 regulation_of_cell_death (sorted according to perturbation; background-adjusted; length =1000)	GO:0010941	5566.35	x
					GO:0010942 positive_regulation_of_cell_death (sorted according to perturbation; background-adjusted; length =620)	GO:0010942	5612.3	x
					GO:0010948 negative_regulation_of_cell_cycle_process (sorted according to perturbation; background-adjusted; length =313)	GO:0010948	4780.71	x
					GO:0010951 negative_regulation_of_endopeptidase_activity (sorted according to perturbation; background-adjusted; length =160)	GO:0010951	5155.71	x
					GO:0010952 positive_regulation_of_peptidase_activity (sorted according to perturbation; background-adjusted; length =185)	GO:0010952	4926.91	x
					GO:0010959 regulation_of_metal_ion_transport (sorted according to perturbation; background-adjusted; length =423)	GO:0010959	5885.46	x
					GO:0010970 transport_along_microtubule (sorted according to perturbation; background-adjusted; length =172)	GO:0010970	6197.56	x
					GO:0010975 regulation_of_neuron_projection_development (sorted according to perturbation; background-adjusted; length =450)	GO:0010975	6307.35	x
					GO:0010976 positive_regulation_of_neuron_projection_development (sorted according to perturbation; background-adjusted; length =156)	GO:0010976	6211.55	x
					GO:0010977 negative_regulation_of_neuron_projection_development (sorted according to perturbation; background-adjusted; length =143)	GO:0010977	6252.96	x
					GO:0010984 regulation_of_lipoprotein_particle_clearance (sorted according to perturbation; background-adjusted; length =36)	GO:0010984	4293.54	x
					6.84164	GO:0012505		x
					2.04915	GO:0012506		x
					0.465974	GO:0012507		x
					GO:0014002 astrocyte_development (sorted according to perturbation; background-adjusted; length =43)	GO:0014002	5823.87	x
					GO:0014003 oligodendrocyte_development (sorted according to perturbation; background-adjusted; length =44)	GO:0014003	6985.31	x
					GO:0014009 glial_cell_proliferation (sorted according to perturbation; background-adjusted; length =54)	GO:0014009	6244.39	x
					GO:0014013 regulation_of_gliogenesis (sorted according to perturbation; background-adjusted; length =108)	GO:0014013	6409.08	x
					GO:0014014 negative_regulation_of_gliogenesis (sorted according to perturbation; background-adjusted; length =45)	GO:0014014	6859.79	x
					GO:0014015 positive_regulation_of_gliogenesis (sorted according to perturbation; background-adjusted; length =69)	GO:0014015	6362.85	x
					GO:0014033 neural_crest_cell_differentiation (sorted according to perturbation; background-adjusted; length =96)	GO:0014033	5397.09	x
					GO:0014037 Schwann_cell_differentiation (sorted according to perturbation; background-adjusted; length =37)	GO:0014037	6694.03	x
					GO:0014046 dopamine_secretion (sorted according to perturbation; background-adjusted; length =38)	GO:0014046	6081.22	x
					2.95468	GO:0014069		x
					GO:0014070 response_to_organic_cyclic_compound (sorted according to perturbation; background-adjusted; length =929)	GO:0014070	5563.52	x
					GO:0014075 response_to_amine (sorted according to perturbation; background-adjusted; length =48)	GO:0014075	5682.11	x
					1.0348	GO:0014704		x
					GO:0014706 striated_muscle_tissue_development (sorted according to perturbation; background-adjusted; length =260)	GO:0014706	5040.55	x
					GO:0014741 negative_regulation_of_muscle_hypertrophy (sorted according to perturbation; background-adjusted; length =38)	GO:0014741	5810.94	x
					GO:0014742 positive_regulation_of_muscle_hypertrophy (sorted according to perturbation; background-adjusted; length =37)	GO:0014742	6836.82	x
					GO:0014743 regulation_of_muscle_hypertrophy (sorted according to perturbation; background-adjusted; length =72)	GO:0014743	6309.23	x
					GO:0014812 muscle_cell_migration (sorted according to perturbation; background-adjusted; length =110)	GO:0014812	5730.76	x
					GO:0014823 response_to_activity (sorted according to perturbation; background-adjusted; length =70)	GO:0014823	5602.11	x
					GO:0014855 striated_muscle_cell_proliferation (sorted according to perturbation; background-adjusted; length =81)	GO:0014855	4925.82	x
					GO:0014888 striated_muscle_adaptation (sorted according to perturbation; background-adjusted; length =55)	GO:0014888	5613.71	x
					GO:0014896 muscle_hypertrophy (sorted according to perturbation; background-adjusted; length =104)	GO:0014896	6168.7	x
					GO:0014902 myotube_differentiation (sorted according to perturbation; background-adjusted; length =129)	GO:0014902	5690.25	x
					GO:0014904 myotube_cell_development (sorted according to perturbation; background-adjusted; length =41)	GO:0014904	5615.59	x
					GO:0014909 smooth_muscle_cell_migration (sorted according to perturbation; background-adjusted; length =97)	GO:0014909	5733.46	x
					GO:0014911 positive_regulation_of_smooth_muscle_cell_migration (sorted according to perturbation; background-adjusted; length =46)	GO:0014911	5417.1	x
					GO:0014912 negative_regulation_of_smooth_muscle_cell_migration (sorted according to perturbation; background-adjusted; length =42)	GO:0014912	6072.85	x
					GO:0015020 glucuronosyltransferase_activity (sorted according to perturbation; background-adjusted; length =35)	GO:0015020	3533.59	x
					GO:0015026 coreceptor_activity (sorted according to perturbation; background-adjusted; length =48)	GO:0015026	3067.83	x
					0.860121	GO:0015030		x
					GO:0015036 disulfide_oxidoreductase_activity (sorted according to perturbation; background-adjusted; length =40)	GO:0015036	5229.79	x
					GO:0015075 monoatomic_ion_transmembrane_transporter_activity (sorted according to perturbation; background-adjusted; length =707)	GO:0015075	5650.84	x
					GO:0015078 proton_transmembrane_transporter_activity (sorted according to perturbation; background-adjusted; length =141)	GO:0015078	6077.95	x
					GO:0015079 potassium_ion_transmembrane_transporter_activity (sorted according to perturbation; background-adjusted; length =158)	GO:0015079	5747.15	x
					GO:0015081 sodium_ion_transmembrane_transporter_activity (sorted according to perturbation; background-adjusted; length =155)	GO:0015081	5468.99	x
					GO:0015085 calcium_ion_transmembrane_transporter_activity (sorted according to perturbation; background-adjusted; length =140)	GO:0015085	5840.39	x
					GO:0015103 inorganic_anion_transmembrane_transporter_activity (sorted according to perturbation; background-adjusted; length =141)	GO:0015103	4594.1	x
					GO:0015144 carbohydrate_transmembrane_transporter_activity (sorted according to perturbation; background-adjusted; length =41)	GO:0015144	4893.8	x
					GO:0015171 amino_acid_transmembrane_transporter_activity (sorted according to perturbation; background-adjusted; length =84)	GO:0015171	5410.86	x
					GO:0015248 sterol_transporter_activity (sorted according to perturbation; background-adjusted; length =36)	GO:0015248	4687.54	x
					GO:0015291 secondary_active_transmembrane_transporter_activity (sorted according to perturbation; background-adjusted; length =256)	GO:0015291	4768.13	x
					GO:0015293 symporter_activity (sorted according to perturbation; background-adjusted; length =144)	GO:0015293	4879.21	x
					GO:0015297 antiporter_activity (sorted according to perturbation; background-adjusted; length =105)	GO:0015297	4751.62	x
					GO:0015318 inorganic_molecular_entity_transmembrane_transporter_activity (sorted according to perturbation; background-adjusted; length =666)	GO:0015318	5530.88	x
					GO:0015399 primary_active_transmembrane_transporter_activity (sorted according to perturbation; background-adjusted; length =170)	GO:0015399	6234.59	x
					GO:0015459 potassium_channel_regulator_activity (sorted according to perturbation; background-adjusted; length =53)	GO:0015459	5821.74	x
					GO:0015485 cholesterol_binding (sorted according to perturbation; background-adjusted; length =50)	GO:0015485	5066.49	x
					1.32514	GO:0015629		x
					4.53313	GO:0015630		x
					GO:0015631 tubulin_binding (sorted according to perturbation; background-adjusted; length =375)	GO:0015631	5937.6	x
					GO:0015695 organic_cation_transport (sorted according to perturbation; background-adjusted; length =61)	GO:0015695	5297.67	x
					GO:0015698 inorganic_anion_transport (sorted according to perturbation; background-adjusted; length =181)	GO:0015698	4875.32	x
					GO:0015711 organic_anion_transport (sorted according to perturbation; background-adjusted; length =434)	GO:0015711	4923.87	x
					GO:0015718 monocarboxylic_acid_transport (sorted according to perturbation; background-adjusted; length =177)	GO:0015718	4426.25	x
					GO:0015748 organophosphate_ester_transport (sorted according to perturbation; background-adjusted; length =150)	GO:0015748	4816.51	x
					GO:0015800 acidic_amino_acid_transport (sorted according to perturbation; background-adjusted; length =61)	GO:0015800	6794.4	x
					GO:0015804 neutral_amino_acid_transport (sorted according to perturbation; background-adjusted; length =58)	GO:0015804	5149.69	x
					GO:0015833 peptide_transport (sorted according to perturbation; background-adjusted; length =259)	GO:0015833	5337.13	x
					GO:0015837 amine_transport (sorted according to perturbation; background-adjusted; length =107)	GO:0015837	6133.58	x
					GO:0015844 monoamine_transport (sorted according to perturbation; background-adjusted; length =86)	GO:0015844	5795.35	x
					GO:0015849 organic_acid_transport (sorted according to perturbation; background-adjusted; length =354)	GO:0015849	5048.18	x
					GO:0015850 organic_hydroxy_compound_transport (sorted according to perturbation; background-adjusted; length =294)	GO:0015850	4899.33	x
					GO:0015865 purine_nucleotide_transport (sorted according to perturbation; background-adjusted; length =35)	GO:0015865	4831.38	x
					GO:0015872 dopamine_transport (sorted according to perturbation; background-adjusted; length =51)	GO:0015872	5820.85	x
					GO:0015908 fatty_acid_transport (sorted according to perturbation; background-adjusted; length =116)	GO:0015908	4656.94	x
					GO:0015914 phospholipid_transport (sorted according to perturbation; background-adjusted; length =103)	GO:0015914	5004.56	x
					GO:0015918 sterol_transport (sorted according to perturbation; background-adjusted; length =138)	GO:0015918	4826.43	x
					3.84466	GO:0015934		x
					2.15428	GO:0015935		x
					GO:0015980 energy_derivation_by_oxidation_of_organic_compounds (sorted according to perturbation; background-adjusted; length =337)	GO:0015980	5929.32	x
					0.659556	GO:0016020		x
					0	GO:0016021		x
					5.15243	GO:0016023		x
					GO:0016032 viral_process (sorted according to perturbation; background-adjusted; length =424)	GO:0016032	5388.76	x
					GO:0016042 lipid_catabolic_process (sorted according to perturbation; background-adjusted; length =331)	GO:0016042	4618.23	x
					GO:0016049 cell_growth (sorted according to perturbation; background-adjusted; length =495)	GO:0016049	5873.45	x
					GO:0016050 vesicle_organization (sorted according to perturbation; background-adjusted; length =366)	GO:0016050	5758.39	x
					GO:0016051 carbohydrate_biosynthetic_process (sorted according to perturbation; background-adjusted; length =215)	GO:0016051	4945.86	x
					GO:0016052 carbohydrate_catabolic_process (sorted according to perturbation; background-adjusted; length =161)	GO:0016052	5914.36	x
					GO:0016053 organic_acid_biosynthetic_process (sorted according to perturbation; background-adjusted; length =330)	GO:0016053	4734.76	x
					GO:0016054 organic_acid_catabolic_process (sorted according to perturbation; background-adjusted; length =250)	GO:0016054	4493.58	x
					GO:0016125 sterol_metabolic_process (sorted according to perturbation; background-adjusted; length =156)	GO:0016125	4634.8	x
					GO:0016126 sterol_biosynthetic_process (sorted according to perturbation; background-adjusted; length =64)	GO:0016126	5344.85	x
					GO:0016197 endosomal_transport (sorted according to perturbation; background-adjusted; length =250)	GO:0016197	5617.86	x
					GO:0016209 antioxidant_activity (sorted according to perturbation; background-adjusted; length =83)	GO:0016209	5333.26	x
					GO:0016233 telomere_capping (sorted according to perturbation; background-adjusted; length =40)	GO:0016233	5427.78	x
					1.2233	GO:0016234		x
					1.32606	GO:0016235		x
					GO:0016236 macroautophagy (sorted according to perturbation; background-adjusted; length =325)	GO:0016236	6035.33	x
					GO:0016239 positive_regulation_of_macroautophagy (sorted according to perturbation; background-adjusted; length =75)	GO:0016239	5996.57	x
					GO:0016241 regulation_of_macroautophagy (sorted according to perturbation; background-adjusted; length =158)	GO:0016241	6130.01	x
					GO:0016247 channel_regulator_activity (sorted according to perturbation; background-adjusted; length =153)	GO:0016247	6049.31	x
					GO:0016248 channel_inhibitor_activity (sorted according to perturbation; background-adjusted; length =42)	GO:0016248	6254.74	x
					3.27084	GO:0016272		x
					1.14752	GO:0016281		x
					GO:0016298 lipase_activity (sorted according to perturbation; background-adjusted; length =131)	GO:0016298	4594.23	x
					GO:0016310 phosphorylation (sorted according to perturbation; background-adjusted; length =1000)	GO:0016310	5398.92	x
					GO:0016311 dephosphorylation (sorted according to perturbation; background-adjusted; length =343)	GO:0016311	5692.21	x
					0.950782	GO:0016323		x
					0.146302	GO:0016324		x
					1.56067	GO:0016327		x
					0.170053	GO:0016328		x
					GO:0016331 morphogenesis_of_embryonic_epithelium (sorted according to perturbation; background-adjusted; length =151)	GO:0016331	5154.82	x
					0.712198	GO:0016342		x
					GO:0016358 dendrite_development (sorted according to perturbation; background-adjusted; length =233)	GO:0016358	6497.93	x
					2.2644	GO:0016363		x
					GO:0016407 acetyltransferase_activity (sorted according to perturbation; background-adjusted; length =96)	GO:0016407	5364.68	x
					GO:0016409 palmitoyltransferase_activity (sorted according to perturbation; background-adjusted; length =37)	GO:0016409	5183.57	x
					GO:0016445 somatic_diversification_of_immunoglobulins (sorted according to perturbation; background-adjusted; length =67)	GO:0016445	5289.03	x
					GO:0016459 myosin_complex (sorted according to perturbation; background-adjusted; length =53)	GO:0016459	4193.95	x
					GO:0016482 cytosolic_transport (sorted according to perturbation; background-adjusted; length =180)	GO:0016482	6115.27	x
					GO:0016485 protein_processing (sorted according to perturbation; background-adjusted; length =249)	GO:0016485	4596.5	x
					GO:0016491 oxidoreductase_activity (sorted according to perturbation; background-adjusted; length =734)	GO:0016491	4796.45	x
					GO:0016504 peptidase_activator_activity (sorted according to perturbation; background-adjusted; length =50)	GO:0016504	4731.79	x
					1.767	GO:0016514		x
					0.151811	GO:0016528		x
					GO:0016529 sarcoplasmic_reticulum (sorted according to perturbation; background-adjusted; length =73)	GO:0016529	5536.82	x
					GO:0016570 histone_modification (sorted according to perturbation; background-adjusted; length =477)	GO:0016570	5280.33	x
					GO:0016571 histone_methylation (sorted according to perturbation; background-adjusted; length =133)	GO:0016571	5207.14	x
					GO:0016575 histone_deacetylation (sorted according to perturbation; background-adjusted; length =95)	GO:0016575	5878.12	x
					0.555955	GO:0016580		x
					0.504456	GO:0016581		x
					0.585027	GO:0016591		x
					GO:0016592 mediator_complex (sorted according to perturbation; background-adjusted; length =36)	GO:0016592	3967.77	x
					GO:0016597 amino_acid_binding (sorted according to perturbation; background-adjusted; length =56)	GO:0016597	4356.82	x
					0.829738	GO:0016600		x
					6.3279	GO:0016604		x
					GO:0016605 PML_body (sorted according to perturbation; background-adjusted; length =105)	GO:0016605	5133.07	x
					3.90309	GO:0016607		x
					GO:0016746 acyltransferase_activity (sorted according to perturbation; background-adjusted; length =254)	GO:0016746	4888.94	x
					GO:0016757 glycosyltransferase_activity (sorted according to perturbation; background-adjusted; length =272)	GO:0016757	4241.53	x
					GO:0016758 hexosyltransferase_activity (sorted according to perturbation; background-adjusted; length =195)	GO:0016758	4246.63	x
					GO:0016763 pentosyltransferase_activity (sorted according to perturbation; background-adjusted; length =54)	GO:0016763	4380.2	x
					GO:0016779 nucleotidyltransferase_activity (sorted according to perturbation; background-adjusted; length =149)	GO:0016779	3961.2	x
					GO:0016790 thiolester_hydrolase_activity (sorted according to perturbation; background-adjusted; length =40)	GO:0016790	4886.11	x
					GO:0016791 phosphatase_activity (sorted according to perturbation; background-adjusted; length =268)	GO:0016791	5258.95	x
					GO:0016829 lyase_activity (sorted according to perturbation; background-adjusted; length =203)	GO:0016829	4894.59	x
					GO:0016853 isomerase_activity (sorted according to perturbation; background-adjusted; length =160)	GO:0016853	4845.08	x
					GO:0016860 intramolecular_oxidoreductase_activity (sorted according to perturbation; background-adjusted; length =51)	GO:0016860	5022	x
					GO:0016874 ligase_activity (sorted according to perturbation; background-adjusted; length =168)	GO:0016874	5430.48	x
					GO:0016887 ATP_hydrolysis_activity (sorted according to perturbation; background-adjusted; length =378)	GO:0016887	5289.23	x
					GO:0016922 nuclear_receptor_binding (sorted according to perturbation; background-adjusted; length =138)	GO:0016922	5819.77	x
					GO:0016925 protein_sumoylation (sorted according to perturbation; background-adjusted; length =67)	GO:0016925	5158.65	x
					4.57512	GO:0016939		x
					GO:0017004 cytochrome_complex_assembly (sorted according to perturbation; background-adjusted; length =39)	GO:0017004	4444.93	x
					GO:0017018 myosin_phosphatase_activity (sorted according to perturbation; background-adjusted; length =76)	GO:0017018	5589.05	x
					GO:0017022 myosin_binding (sorted according to perturbation; background-adjusted; length =70)	GO:0017022	5473.83	x
					GO:0017046 peptide_hormone_binding (sorted according to perturbation; background-adjusted; length =48)	GO:0017046	5004.57	x
					0.694649	GO:0017053		x
					GO:0017076 purine_nucleotide_binding (sorted according to perturbation; background-adjusted; length =1000)	GO:0017076	5276.44	x
					GO:0017080 sodium_channel_regulator_activity (sorted according to perturbation; background-adjusted; length =37)	GO:0017080	6031.22	x
					1.54212	GO:0017101		x
					0.585027	GO:0017119		x
					GO:0017124 SH3_domain_binding (sorted according to perturbation; background-adjusted; length =123)	GO:0017124	6033.42	x
					GO:0017157 regulation_of_exocytosis (sorted according to perturbation; background-adjusted; length =196)	GO:0017157	6437.12	x
					GO:0017171 serine_hydrolase_activity (sorted according to perturbation; background-adjusted; length =194)	GO:0017171	3544.3	x
					0.505845	GO:0018995		x
					GO:0019001 guanyl_nucleotide_binding (sorted according to perturbation; background-adjusted; length =398)	GO:0019001	5636.03	x
					GO:0019003 GDP_binding (sorted according to perturbation; background-adjusted; length =73)	GO:0019003	5966.8	x
					GO:0019005 SCF_ubiquitin_ligase_complex (sorted according to perturbation; background-adjusted; length =63)	GO:0019005	4969.85	x
					0.958607	GO:0019012		x
					1.14752	GO:0019013		x
					1.00305	GO:0019028		x
					GO:0019058 viral_life_cycle (sorted according to perturbation; background-adjusted; length =321)	GO:0019058	5267.66	x
					GO:0019068 virion_assembly (sorted according to perturbation; background-adjusted; length =37)	GO:0019068	5436.39	x
					GO:0019079 viral_genome_replication (sorted according to perturbation; background-adjusted; length =129)	GO:0019079	5404.29	x
					GO:0019080 viral_gene_expression (sorted according to perturbation; background-adjusted; length =99)	GO:0019080	5426.01	x
					GO:0019083 viral_transcription (sorted according to perturbation; background-adjusted; length =51)	GO:0019083	5091.31	x
					GO:0019098 reproductive_behavior (sorted according to perturbation; background-adjusted; length =43)	GO:0019098	6406.63	x
					GO:0019208 phosphatase_regulator_activity (sorted according to perturbation; background-adjusted; length =110)	GO:0019208	6129.55	x
					GO:0019212 phosphatase_inhibitor_activity (sorted according to perturbation; background-adjusted; length =46)	GO:0019212	6321.92	x
					GO:0019213 deacetylase_activity (sorted according to perturbation; background-adjusted; length =37)	GO:0019213	4825.96	x
					GO:0019216 regulation_of_lipid_metabolic_process (sorted according to perturbation; background-adjusted; length =343)	GO:0019216	5280.83	x
					GO:0019217 regulation_of_fatty_acid_metabolic_process (sorted according to perturbation; background-adjusted; length =95)	GO:0019217	5472.57	x
					GO:0019218 regulation_of_steroid_metabolic_process (sorted according to perturbation; background-adjusted; length =99)	GO:0019218	4677.76	x
					GO:0019226 transmission_of_nerve_impulse (sorted according to perturbation; background-adjusted; length =65)	GO:0019226	6908.16	x
					GO:0019229 regulation_of_vasoconstriction (sorted according to perturbation; background-adjusted; length =61)	GO:0019229	5274.24	x
					GO:0019233 sensory_perception_of_pain (sorted according to perturbation; background-adjusted; length =103)	GO:0019233	5441.15	x
					GO:0019320 hexose_catabolic_process (sorted according to perturbation; background-adjusted; length =42)	GO:0019320	6576.15	x
					GO:0019369 arachidonic_acid_metabolic_process (sorted according to perturbation; background-adjusted; length =56)	GO:0019369	4105.33	x
					GO:0019432 triglyceride_biosynthetic_process (sorted according to perturbation; background-adjusted; length =41)	GO:0019432	4889.63	x
					GO:0019637 organophosphate_metabolic_process (sorted according to perturbation; background-adjusted; length =1000)	GO:0019637	5192.87	x
					GO:0019693 ribose_phosphate_metabolic_process (sorted according to perturbation; background-adjusted; length =471)	GO:0019693	5439.23	x
					GO:0019724 B_cell_mediated_immunity (sorted according to perturbation; background-adjusted; length =146)	GO:0019724	4279.71	x
					GO:0019725 cellular_homeostasis (sorted according to perturbation; background-adjusted; length =791)	GO:0019725	5520.2	x
					GO:0019730 antimicrobial_humoral_response (sorted according to perturbation; background-adjusted; length =126)	GO:0019730	3366	x
					GO:0019731 antibacterial_humoral_response (sorted according to perturbation; background-adjusted; length =64)	GO:0019731	2876.61	x
					GO:0019748 secondary_metabolic_process (sorted according to perturbation; background-adjusted; length =59)	GO:0019748	3604.96	x
					GO:0019751 polyol_metabolic_process (sorted according to perturbation; background-adjusted; length =117)	GO:0019751	5115.4	x
					0.67162	GO:0019773		x
					GO:0019814 immunoglobulin_complex (sorted according to perturbation; background-adjusted; length =104)	GO:0019814	1541.5	x
					GO:0019825 oxygen_binding (sorted according to perturbation; background-adjusted; length =39)	GO:0019825	4083.73	x
					GO:0019838 growth_factor_binding (sorted according to perturbation; background-adjusted; length =133)	GO:0019838	5165.55	x
					GO:0019840 isoprenoid_binding (sorted according to perturbation; background-adjusted; length =45)	GO:0019840	3791.93	x
					GO:0019842 vitamin_binding (sorted according to perturbation; background-adjusted; length =151)	GO:0019842	4711.59	x
					3.75945	GO:0019866		x
					0.173925	GO:0019867		x
					GO:0019882 antigen_processing_and_presentation (sorted according to perturbation; background-adjusted; length =114)	GO:0019882	4473.38	x
					GO:0019884 antigen_processing_and_presentation_of_exogenous_antigen (sorted according to perturbation; background-adjusted; length =49)	GO:0019884	4388.92	x
					GO:0019888 protein_phosphatase_regulator_activity (sorted according to perturbation; background-adjusted; length =91)	GO:0019888	6315.05	x
					GO:0019894 kinesin_binding (sorted according to perturbation; background-adjusted; length =45)	GO:0019894	7218.17	x
					1.4034	GO:0019897		x
					1.65758	GO:0019898		x
					GO:0019902 phosphatase_binding (sorted according to perturbation; background-adjusted; length =186)	GO:0019902	5873.85	x
					GO:0019903 protein_phosphatase_binding (sorted according to perturbation; background-adjusted; length =139)	GO:0019903	5772.34	x
					GO:0019904 protein_domain_specific_binding (sorted according to perturbation; background-adjusted; length =682)	GO:0019904	5924.63	x
					GO:0019905 syntaxin_binding (sorted according to perturbation; background-adjusted; length =68)	GO:0019905	6428.44	x
					GO:0019915 lipid_storage (sorted according to perturbation; background-adjusted; length =86)	GO:0019915	5154.02	x
					GO:0019953 sexual_reproduction (sorted according to perturbation; background-adjusted; length =902)	GO:0019953	4731.6	x
					GO:0019955 cytokine_binding (sorted according to perturbation; background-adjusted; length =131)	GO:0019955	4046.84	x
					1.73755	GO:0020016		x
					1.73755	GO:0020018		x
					GO:0021532 neural_tube_patterning (sorted according to perturbation; background-adjusted; length =39)	GO:0021532	4854.57	x
					GO:0021536 diencephalon_development (sorted according to perturbation; background-adjusted; length =77)	GO:0021536	5162.61	x
					GO:0021537 telencephalon_development (sorted according to perturbation; background-adjusted; length =271)	GO:0021537	5712.33	x
					GO:0021543 pallium_development (sorted according to perturbation; background-adjusted; length =184)	GO:0021543	5757.58	x
					GO:0021545 cranial_nerve_development (sorted according to perturbation; background-adjusted; length =60)	GO:0021545	5216.97	x
					GO:0021575 hindbrain_morphogenesis (sorted according to perturbation; background-adjusted; length =47)	GO:0021575	6308.07	x
					GO:0021675 nerve_development (sorted according to perturbation; background-adjusted; length =88)	GO:0021675	5335.98	x
					GO:0021695 cerebellar_cortex_development (sorted according to perturbation; background-adjusted; length =52)	GO:0021695	6517.91	x
					GO:0021696 cerebellar_cortex_morphogenesis (sorted according to perturbation; background-adjusted; length =36)	GO:0021696	6344.91	x
					GO:0021700 developmental_maturation (sorted according to perturbation; background-adjusted; length =318)	GO:0021700	5962.11	x
					GO:0021761 limbic_system_development (sorted according to perturbation; background-adjusted; length =115)	GO:0021761	5750.6	x
					GO:0021762 substantia_nigra_development (sorted according to perturbation; background-adjusted; length =43)	GO:0021762	7704.46	x
					GO:0021766 hippocampus_development (sorted according to perturbation; background-adjusted; length =86)	GO:0021766	5532.95	x
					GO:0021782 glial_cell_development (sorted according to perturbation; background-adjusted; length =118)	GO:0021782	6590.55	x
					GO:0021795 cerebral_cortex_cell_migration (sorted according to perturbation; background-adjusted; length =48)	GO:0021795	5931.41	x
					GO:0021799 cerebral_cortex_radially_oriented_cell_migration (sorted according to perturbation; background-adjusted; length =36)	GO:0021799	6109.03	x
					GO:0021872 forebrain_generation_of_neurons (sorted according to perturbation; background-adjusted; length =52)	GO:0021872	5692.28	x
					GO:0021879 forebrain_neuron_differentiation (sorted according to perturbation; background-adjusted; length =43)	GO:0021879	5852.58	x
					GO:0021885 forebrain_cell_migration (sorted according to perturbation; background-adjusted; length =65)	GO:0021885	5926.17	x
					GO:0021915 neural_tube_development (sorted according to perturbation; background-adjusted; length =162)	GO:0021915	5384.49	x
					GO:0021953 central_nervous_system_neuron_differentiation (sorted according to perturbation; background-adjusted; length =177)	GO:0021953	6055.58	x
					GO:0021954 central_nervous_system_neuron_development (sorted according to perturbation; background-adjusted; length =86)	GO:0021954	6442.81	x
					GO:0021955 central_nervous_system_neuron_axonogenesis (sorted according to perturbation; background-adjusted; length =38)	GO:0021955	6381.04	x
					GO:0021983 pituitary_gland_development (sorted according to perturbation; background-adjusted; length =42)	GO:0021983	3775.56	x
					GO:0021987 cerebral_cortex_development (sorted according to perturbation; background-adjusted; length =126)	GO:0021987	5992.48	x
					GO:0021988 olfactory_lobe_development (sorted according to perturbation; background-adjusted; length =36)	GO:0021988	5438.32	x
					GO:0022008 neurogenesis (sorted according to perturbation; background-adjusted; length =1000)	GO:0022008	6144.87	x
					GO:0022037 metencephalon_development (sorted according to perturbation; background-adjusted; length =115)	GO:0022037	6386.14	x
					GO:0022402 cell_cycle_process (sorted according to perturbation; background-adjusted; length =1000)	GO:0022402	5353.05	x
					GO:0022404 molting_cycle_process (sorted according to perturbation; background-adjusted; length =94)	GO:0022404	4549.1	x
					GO:0022406 membrane_docking (sorted according to perturbation; background-adjusted; length =90)	GO:0022406	6738.6	x
					GO:0022411 cellular_component_disassembly (sorted according to perturbation; background-adjusted; length =492)	GO:0022411	5974.1	x
					GO:0022412 cellular_process_involved_in_reproduction_in_multicellular_organism (sorted according to perturbation; background-adjusted; length =435)	GO:0022412	4229.11	x
					GO:0022600 digestive_system_process (sorted according to perturbation; background-adjusted; length =107)	GO:0022600	4149.96	x
					GO:0022602 ovulation_cycle_process (sorted according to perturbation; background-adjusted; length =52)	GO:0022602	4192.17	x
					GO:0022604 regulation_of_cell_morphogenesis (sorted according to perturbation; background-adjusted; length =244)	GO:0022604	5973.08	x
					GO:0022612 gland_morphogenesis (sorted according to perturbation; background-adjusted; length =124)	GO:0022612	4882.37	x
					GO:0022613 ribonucleoprotein_complex_biogenesis (sorted according to perturbation; background-adjusted; length =471)	GO:0022613	5133.87	x
					GO:0022617 extracellular_matrix_disassembly (sorted according to perturbation; background-adjusted; length =64)	GO:0022617	4271.97	x
					1.69037	GO:0022624		x
					2.93181	GO:0022625		x
					4.65365	GO:0022626		x
					1.63264	GO:0022627		x
					GO:0022803 passive_transmembrane_transporter_activity (sorted according to perturbation; background-adjusted; length =482)	GO:0022803	5736.66	x
					GO:0022804 active_transmembrane_transporter_activity (sorted according to perturbation; background-adjusted; length =429)	GO:0022804	5461.73	x
					GO:0022836 gated_channel_activity (sorted according to perturbation; background-adjusted; length =308)	GO:0022836	5696.23	x
					GO:0022853 active_monoatomic_ion_transmembrane_transporter_activity (sorted according to perturbation; background-adjusted; length =234)	GO:0022853	5769.01	x
					GO:0022900 electron_transport_chain (sorted according to perturbation; background-adjusted; length =177)	GO:0022900	5727.65	x
					GO:0022904 respiratory_electron_transport_chain (sorted according to perturbation; background-adjusted; length =124)	GO:0022904	6483.09	x
					GO:0023023 MHC_protein_complex_binding (sorted according to perturbation; background-adjusted; length =36)	GO:0023023	6456.71	x
					0.735182	GO:0030008		x
					GO:0030010 establishment_of_cell_polarity (sorted according to perturbation; background-adjusted; length =157)	GO:0030010	6077.73	x
					0.525784	GO:0030016		x
					0.667562	GO:0030017		x
					0.0629839	GO:0030018		x
					GO:0030020 extracellular_matrix_structural_constituent_conferring_tensile_strength (sorted according to perturbation; background-adjusted; length =41)	GO:0030020	4378.36	x
					0.90309	GO:0030027		x
					GO:0030030 cell_projection_organization (sorted according to perturbation; background-adjusted; length =1000)	GO:0030030	5891.35	x
					GO:0030031 cell_projection_assembly (sorted according to perturbation; background-adjusted; length =606)	GO:0030031	4964.75	x
					GO:0030032 lamellipodium_assembly (sorted according to perturbation; background-adjusted; length =73)	GO:0030032	6086.76	x
					GO:0030041 actin_filament_polymerization (sorted according to perturbation; background-adjusted; length =161)	GO:0030041	5686.11	x
					GO:0030042 actin_filament_depolymerization (sorted according to perturbation; background-adjusted; length =58)	GO:0030042	6479.41	x
					7.83565	GO:0030054		x
					4.6925	GO:0030055		x
					GO:0030073 insulin_secretion (sorted according to perturbation; background-adjusted; length =197)	GO:0030073	5552.11	x
					GO:0030097 hemopoiesis (sorted according to perturbation; background-adjusted; length =930)	GO:0030097	5070.32	x
					GO:0030099 myeloid_cell_differentiation (sorted according to perturbation; background-adjusted; length =422)	GO:0030099	5291.11	x
					GO:0030100 regulation_of_endocytosis (sorted according to perturbation; background-adjusted; length =217)	GO:0030100	6093.57	x
					0.850781	GO:0030117		x
					0.605548	GO:0030118		x
					0.254145	GO:0030119		x
					0.59346	GO:0030120		x
					0.896196	GO:0030123		x
					0.504456	GO:0030125		x
					0.570248	GO:0030127		x
					0.616185	GO:0030132		x
					3	GO:0030133		x
					0.322393	GO:0030134		x
					0.28567	GO:0030135		x
					0.284833	GO:0030136		x
					1.60906	GO:0030139		x
					0.446117	GO:0030140		x
					1.00174	GO:0030141		x
					GO:0030145 manganese_ion_binding (sorted according to perturbation; background-adjusted; length =65)	GO:0030145	4895.82	x
					GO:0030148 sphingolipid_biosynthetic_process (sorted according to perturbation; background-adjusted; length =110)	GO:0030148	5225.77	x
					GO:0030155 regulation_of_cell_adhesion (sorted according to perturbation; background-adjusted; length =804)	GO:0030155	5179.96	x
					GO:0030162 regulation_of_proteolysis (sorted according to perturbation; background-adjusted; length =723)	GO:0030162	5388.85	x
					GO:0030163 protein_catabolic_process (sorted according to perturbation; background-adjusted; length =1000)	GO:0030163	5636.1	x
					GO:0030165 PDZ_domain_binding (sorted according to perturbation; background-adjusted; length =84)	GO:0030165	5397.89	x
					GO:0030166 proteoglycan_biosynthetic_process (sorted according to perturbation; background-adjusted; length =64)	GO:0030166	3896.75	x
					GO:0030168 platelet_activation (sorted according to perturbation; background-adjusted; length =134)	GO:0030168	4720.11	x
					1.46852	GO:0030175		x
					1.70115	GO:0030176		x
					GO:0030183 B_cell_differentiation (sorted according to perturbation; background-adjusted; length =152)	GO:0030183	4708.6	x
					GO:0030199 collagen_fibril_organization (sorted according to perturbation; background-adjusted; length =64)	GO:0030199	3091.65	x
					GO:0030216 keratinocyte_differentiation (sorted according to perturbation; background-adjusted; length =173)	GO:0030216	3939.54	x
					GO:0030217 T_cell_differentiation (sorted according to perturbation; background-adjusted; length =300)	GO:0030217	4857.78	x
					GO:0030219 megakaryocyte_differentiation (sorted according to perturbation; background-adjusted; length =65)	GO:0030219	4968	x
					GO:0030224 monocyte_differentiation (sorted according to perturbation; background-adjusted; length =36)	GO:0030224	5846.44	x
					GO:0030225 macrophage_differentiation (sorted according to perturbation; background-adjusted; length =58)	GO:0030225	4099.2	x
					GO:0030234 enzyme_regulator_activity (sorted according to perturbation; background-adjusted; length =1000)	GO:0030234	5625.29	x
					GO:0030246 carbohydrate_binding (sorted according to perturbation; background-adjusted; length =270)	GO:0030246	4390.56	x
					GO:0030258 lipid_modification (sorted according to perturbation; background-adjusted; length =197)	GO:0030258	4742.49	x
					GO:0030261 chromosome_condensation (sorted according to perturbation; background-adjusted; length =43)	GO:0030261	3989.91	x
					GO:0030276 clathrin_binding (sorted according to perturbation; background-adjusted; length =70)	GO:0030276	6308.41	x
					GO:0030278 regulation_of_ossification (sorted according to perturbation; background-adjusted; length =118)	GO:0030278	5076.63	x
					GO:0030279 negative_regulation_of_ossification (sorted according to perturbation; background-adjusted; length =38)	GO:0030279	5244.19	x
					GO:0030280 structural_constituent_of_skin_epidermis (sorted according to perturbation; background-adjusted; length =36)	GO:0030280	1804.42	x
					GO:0030282 bone_mineralization (sorted according to perturbation; background-adjusted; length =120)	GO:0030282	4624.38	x
					1.73283	GO:0030285		x
					1.25571	GO:0030286		x
					0.896196	GO:0030289		x
					GO:0030307 positive_regulation_of_cell_growth (sorted according to perturbation; background-adjusted; length =163)	GO:0030307	5894.99	x
					GO:0030308 negative_regulation_of_cell_growth (sorted according to perturbation; background-adjusted; length =190)	GO:0030308	5579.44	x
					GO:0030316 osteoclast_differentiation (sorted according to perturbation; background-adjusted; length =102)	GO:0030316	5245.05	x
					GO:0030331 nuclear_estrogen_receptor_binding (sorted according to perturbation; background-adjusted; length =39)	GO:0030331	5621.83	x
					GO:0030371 translation_repressor_activity (sorted according to perturbation; background-adjusted; length =297)	GO:0030371	7055.42	x
					GO:0030374 nuclear_receptor_coactivator_activity (sorted according to perturbation; background-adjusted; length =55)	GO:0030374	6148.98	x
					15.7011	GO:0030424		x
					6.6038	GO:0030425		x
					5.95468	GO:0030426		x
					5.7986	GO:0030427		x
					1.16558	GO:0030496		x
					GO:0030500 regulation_of_bone_mineralization (sorted according to perturbation; background-adjusted; length =79)	GO:0030500	4854.21	x
					GO:0030501 positive_regulation_of_bone_mineralization (sorted according to perturbation; background-adjusted; length =43)	GO:0030501	4816.23	x
					GO:0030517 negative_regulation_of_axon_extension (sorted according to perturbation; background-adjusted; length =46)	GO:0030517	5520.77	x
					GO:0030527 structural_constituent_of_chromatin (sorted according to perturbation; background-adjusted; length =89)	GO:0030527	7537	x
					11.27	GO:0030529		x
					2.19654	GO:0030532		x
					GO:0030534 adult_behavior (sorted according to perturbation; background-adjusted; length =143)	GO:0030534	6293.54	x
					GO:0030544 Hsp70_protein_binding (sorted according to perturbation; background-adjusted; length =50)	GO:0030544	5673.43	x
					GO:0030554 adenyl_nucleotide_binding (sorted according to perturbation; background-adjusted; length =1000)	GO:0030554	5209.29	x
					GO:0030574 collagen_catabolic_process (sorted according to perturbation; background-adjusted; length =45)	GO:0030574	3629.24	x
					GO:0030593 neutrophil_chemotaxis (sorted according to perturbation; background-adjusted; length =106)	GO:0030593	4764.91	x
					GO:0030594 neurotransmitter_receptor_activity (sorted according to perturbation; background-adjusted; length =98)	GO:0030594	5252.86	x
					GO:0030595 leukocyte_chemotaxis (sorted according to perturbation; background-adjusted; length =240)	GO:0030595	4952.69	x
					2.07572	GO:0030658		x
					1.88941	GO:0030659		x
					0.437707	GO:0030662		x
					0.381952	GO:0030665		x
					0.838632	GO:0030666		x
					0.872895	GO:0030667		x
					1.10902	GO:0030670		x
					2.48413	GO:0030672		x
					1.1831	GO:0030673		x
					0.224754	GO:0030684		x
					0.570248	GO:0030686		x
					GO:0030808 regulation_of_nucleotide_biosynthetic_process (sorted according to perturbation; background-adjusted; length =37)	GO:0030808	6855.32	x
					GO:0030832 regulation_of_actin_filament_length (sorted according to perturbation; background-adjusted; length =151)	GO:0030832	5764.97	x
					GO:0030835 negative_regulation_of_actin_filament_depolymerization (sorted according to perturbation; background-adjusted; length =44)	GO:0030835	5910.76	x
					GO:0030837 negative_regulation_of_actin_filament_polymerization (sorted according to perturbation; background-adjusted; length =64)	GO:0030837	5882.6	x
					GO:0030838 positive_regulation_of_actin_filament_polymerization (sorted according to perturbation; background-adjusted; length =49)	GO:0030838	5181.45	x
					GO:0030850 prostate_gland_development (sorted according to perturbation; background-adjusted; length =48)	GO:0030850	5280.39	x
					GO:0030851 granulocyte_differentiation (sorted according to perturbation; background-adjusted; length =39)	GO:0030851	3813.4	x
					GO:0030855 epithelial_cell_differentiation (sorted according to perturbation; background-adjusted; length =728)	GO:0030855	4976.96	x
					GO:0030856 regulation_of_epithelial_cell_differentiation (sorted according to perturbation; background-adjusted; length =166)	GO:0030856	4641.32	x
					GO:0030857 negative_regulation_of_epithelial_cell_differentiation (sorted according to perturbation; background-adjusted; length =54)	GO:0030857	4309.6	x
					GO:0030858 positive_regulation_of_epithelial_cell_differentiation (sorted according to perturbation; background-adjusted; length =69)	GO:0030858	4382.81	x
					0.928118	GO:0030863		x
					GO:0030864 cortical_actin_cytoskeleton (sorted according to perturbation; background-adjusted; length =73)	GO:0030864	7406.83	x
					GO:0030865 cortical_cytoskeleton_organization (sorted according to perturbation; background-adjusted; length =48)	GO:0030865	6210.03	x
					GO:0030866 cortical_actin_cytoskeleton_organization (sorted according to perturbation; background-adjusted; length =40)	GO:0030866	6325.69	x
					0.576754	GO:0030867		x
					0.69037	GO:0030877		x
					GO:0030879 mammary_gland_development (sorted according to perturbation; background-adjusted; length =136)	GO:0030879	4940	x
					0.458421	GO:0030880		x
					GO:0030888 regulation_of_B_cell_proliferation (sorted according to perturbation; background-adjusted; length =65)	GO:0030888	4363.43	x
					GO:0030890 positive_regulation_of_B_cell_proliferation (sorted according to perturbation; background-adjusted; length =45)	GO:0030890	4303.29	x
					0.498941	GO:0030894		x
					GO:0030900 forebrain_development (sorted according to perturbation; background-adjusted; length =396)	GO:0030900	5789.92	x
					GO:0030901 midbrain_development (sorted according to perturbation; background-adjusted; length =90)	GO:0030901	6644.42	x
					GO:0030902 hindbrain_development (sorted according to perturbation; background-adjusted; length =157)	GO:0030902	6431.1	x
					0.510042	GO:0030904		x
					2.22185	GO:0030964		x
					GO:0030968 endoplasmic_reticulum_unfolded_protein_response (sorted according to perturbation; background-adjusted; length =75)	GO:0030968	5163.71	x
					0.844664	GO:0030981		x
					1.70333	GO:0030990		x
					1.70115	GO:0031012		x
					GO:0031016 pancreas_development (sorted according to perturbation; background-adjusted; length =81)	GO:0031016	4647.18	x
					GO:0031018 endocrine_pancreas_development (sorted according to perturbation; background-adjusted; length =47)	GO:0031018	4715.42	x
					GO:0031023 microtubule_organizing_center_organization (sorted according to perturbation; background-adjusted; length =152)	GO:0031023	4966.38	x
					GO:0031032 actomyosin_structure_organization (sorted according to perturbation; background-adjusted; length =203)	GO:0031032	6034.66	x
					0.747147	GO:0031045		x
					GO:0031056 regulation_of_histone_modification (sorted according to perturbation; background-adjusted; length =144)	GO:0031056	5619.74	x
					GO:0031060 regulation_of_histone_methylation (sorted according to perturbation; background-adjusted; length =57)	GO:0031060	5269.32	x
					GO:0031062 positive_regulation_of_histone_methylation (sorted according to perturbation; background-adjusted; length =41)	GO:0031062	5429.45	x
					GO:0031063 regulation_of_histone_deacetylation (sorted according to perturbation; background-adjusted; length =40)	GO:0031063	5674.71	x
					GO:0031072 heat_shock_protein_binding (sorted according to perturbation; background-adjusted; length =128)	GO:0031072	5769.81	x
					0.576754	GO:0031082		x
					0.723538	GO:0031083		x
					8.14813	GO:0031090		x
					0.735182	GO:0031091		x
					GO:0031093 platelet_alpha_granule_lumen (sorted according to perturbation; background-adjusted; length =67)	GO:0031093	5612.05	x
					1.44009	GO:0031094		x
					1.73755	GO:0031095		x
					GO:0031099 regeneration (sorted according to perturbation; background-adjusted; length =190)	GO:0031099	5800.75	x
					GO:0031100 animal_organ_regeneration (sorted according to perturbation; background-adjusted; length =66)	GO:0031100	4236.11	x
					GO:0031102 neuron_projection_regeneration (sorted according to perturbation; background-adjusted; length =59)	GO:0031102	6869.56	x
					GO:0031109 microtubule_polymerization_or_depolymerization (sorted according to perturbation; background-adjusted; length =129)	GO:0031109	6820.31	x
					GO:0031110 regulation_of_microtubule_polymerization_or_depolymerization (sorted according to perturbation; background-adjusted; length =88)	GO:0031110	7244.25	x
					GO:0031111 negative_regulation_of_microtubule_polymerization_or_depolymerization (sorted according to perturbation; background-adjusted; length =39)	GO:0031111	7442.88	x
					GO:0031112 positive_regulation_of_microtubule_polymerization_or_depolymerization (sorted according to perturbation; background-adjusted; length =36)	GO:0031112	7315	x
					GO:0031113 regulation_of_microtubule_polymerization (sorted according to perturbation; background-adjusted; length =54)	GO:0031113	7308.81	x
					GO:0031122 cytoplasmic_microtubule_organization (sorted according to perturbation; background-adjusted; length =59)	GO:0031122	6241.37	x
					GO:0031128 developmental_induction (sorted according to perturbation; background-adjusted; length =35)	GO:0031128	5290.45	x
					1.08302	GO:0031143		x
					2.20901	GO:0031201		x
					1.37469	GO:0031205		x
					0.815309	GO:0031209		x
					GO:0031214 biomineral_tissue_development (sorted according to perturbation; background-adjusted; length =172)	GO:0031214	4601.92	x
					0	GO:0031224		x
					1.11748	GO:0031225		x
					0.000434512	GO:0031226		x
					1.66354	GO:0031227		x
					1.08302	GO:0031232		x
					0.570248	GO:0031233		x
					0.630784	GO:0031234		x
					0.0685421	GO:0031248		x
					1.74958	GO:0031252		x
					1.83863	GO:0031253		x
					1.54061	GO:0031256		x
					GO:0031281 positive_regulation_of_cyclase_activity (sorted according to perturbation; background-adjusted; length =39)	GO:0031281	4971.95	x
					GO:0031294 lymphocyte_costimulation (sorted according to perturbation; background-adjusted; length =47)	GO:0031294	4459.41	x
					GO:0031297 replication_fork_processing (sorted according to perturbation; background-adjusted; length =46)	GO:0031297	4690.38	x
					1.26841	GO:0031298		x
					1.13194	GO:0031300		x
					1.17522	GO:0031301		x
					1.13966	GO:0031304		x
					1.15058	GO:0031305		x
					1.07058	GO:0031312		x
					GO:0031329 regulation_of_cellular_catabolic_process (sorted according to perturbation; background-adjusted; length =827)	GO:0031329	5798.87	x
					GO:0031330 negative_regulation_of_cellular_catabolic_process (sorted according to perturbation; background-adjusted; length =251)	GO:0031330	5845.46	x
					GO:0031331 positive_regulation_of_cellular_catabolic_process (sorted according to perturbation; background-adjusted; length =454)	GO:0031331	5678.75	x
					GO:0031341 regulation_of_cell_killing (sorted according to perturbation; background-adjusted; length =112)	GO:0031341	4454.5	x
					GO:0031343 positive_regulation_of_cell_killing (sorted according to perturbation; background-adjusted; length =73)	GO:0031343	4622.55	x
					GO:0031344 regulation_of_cell_projection_organization (sorted according to perturbation; background-adjusted; length =681)	GO:0031344	6043.19	x
					GO:0031345 negative_regulation_of_cell_projection_organization (sorted according to perturbation; background-adjusted; length =194)	GO:0031345	6266.56	x
					GO:0031346 positive_regulation_of_cell_projection_organization (sorted according to perturbation; background-adjusted; length =352)	GO:0031346	6188.72	x
					GO:0031347 regulation_of_defense_response (sorted according to perturbation; background-adjusted; length =771)	GO:0031347	4658.83	x
					GO:0031348 negative_regulation_of_defense_response (sorted according to perturbation; background-adjusted; length =284)	GO:0031348	4746.43	x
					GO:0031349 positive_regulation_of_defense_response (sorted according to perturbation; background-adjusted; length =444)	GO:0031349	4569.87	x
					0.600326	GO:0031362		x
					GO:0031399 regulation_of_protein_modification_process (sorted according to perturbation; background-adjusted; length =1000)	GO:0031399	5574.96	x
					GO:0031400 negative_regulation_of_protein_modification_process (sorted according to perturbation; background-adjusted; length =499)	GO:0031400	5760.41	x
					GO:0031401 positive_regulation_of_protein_modification_process (sorted according to perturbation; background-adjusted; length =971)	GO:0031401	5480.22	x
					4.40121	GO:0031410		x
					GO:0031424 keratinization (sorted according to perturbation; background-adjusted; length =82)	GO:0031424	1913.13	x
					0.141463	GO:0031461		x
					0.281498	GO:0031463		x
					1.05453	GO:0031466		x
					GO:0031491 nucleosome_binding (sorted according to perturbation; background-adjusted; length =70)	GO:0031491	6185.02	x
					0.735182	GO:0031512		x
					1.00218	GO:0031513		x
					0.366532	GO:0031514		x
					0.609065	GO:0031519		x
					0.247952	GO:0031526		x
					GO:0031529 ruffle_organization (sorted according to perturbation; background-adjusted; length =56)	GO:0031529	5076.22	x
					GO:0031532 actin_cytoskeleton_reorganization (sorted according to perturbation; background-adjusted; length =114)	GO:0031532	5724.29	x
					0.158641	GO:0031594		x
					1.05453	GO:0031595		x
					2.09745	GO:0031597		x
					GO:0031638 zymogen_activation (sorted according to perturbation; background-adjusted; length =63)	GO:0031638	4086.65	x
					GO:0031640 killing_of_cells_of_another_organism (sorted according to perturbation; background-adjusted; length =49)	GO:0031640	5880.82	x
					GO:0031644 regulation_of_nervous_system_process (sorted according to perturbation; background-adjusted; length =150)	GO:0031644	6108.9	x
					GO:0031646 positive_regulation_of_nervous_system_process (sorted according to perturbation; background-adjusted; length =37)	GO:0031646	6660.7	x
					GO:0031647 regulation_of_protein_stability (sorted according to perturbation; background-adjusted; length =323)	GO:0031647	6024.18	x
					GO:0031648 protein_destabilization (sorted according to perturbation; background-adjusted; length =48)	GO:0031648	5641.34	x
					GO:0031668 cellular_response_to_extracellular_stimulus (sorted according to perturbation; background-adjusted; length =260)	GO:0031668	5385.35	x
					GO:0031670 cellular_response_to_nutrient (sorted according to perturbation; background-adjusted; length =43)	GO:0031670	4674.79	x
					0.051587	GO:0031674		x
					3.43063	GO:0031838		x
					2.30016	GO:0031901		x
					GO:0031902 late_endosome_membrane (sorted according to perturbation; background-adjusted; length =154)	GO:0031902	5497.3	x
					GO:0031903 microbody_membrane (sorted according to perturbation; background-adjusted; length =65)	GO:0031903	5528.98	x
					1.26841	GO:0031904		x
					0.607303	GO:0031907		x
					0.844664	GO:0031931		x
					0.772113	GO:0031932		x
					0.350665	GO:0031941		x
					GO:0031952 regulation_of_protein_autophosphorylation (sorted according to perturbation; background-adjusted; length =43)	GO:0031952	5827.68	x
					GO:0031960 response_to_corticosteroid (sorted according to perturbation; background-adjusted; length =166)	GO:0031960	5725.32	x
					1.47366	GO:0031965		x
					4.43297	GO:0031966		x
					5.98297	GO:0031967		x
					0.178486	GO:0031968		x
					1.7167	GO:0031970		x
					16.752	GO:0031974		x
					5.96257	GO:0031975		x
					13.2676	GO:0031981		x
					23.5591	GO:0031982		x
					GO:0031983 vesicle_lumen (sorted according to perturbation; background-adjusted; length =326)	GO:0031983	5433.36	x
					3.79317	GO:0031984		x
					22.8633	GO:0031988		x
					GO:0032024 positive_regulation_of_insulin_secretion (sorted according to perturbation; background-adjusted; length =83)	GO:0032024	5735.6	x
					1.51856	GO:0032044		x
					0.735182	GO:0032045		x
					GO:0032091 negative_regulation_of_protein_binding (sorted according to perturbation; background-adjusted; length =97)	GO:0032091	5092	x
					GO:0032092 positive_regulation_of_protein_binding (sorted according to perturbation; background-adjusted; length =87)	GO:0032092	5957.1	x
					GO:0032094 response_to_food (sorted according to perturbation; background-adjusted; length =37)	GO:0032094	5408.17	x
					GO:0032153 cell_division_site (sorted according to perturbation; background-adjusted; length =74)	GO:0032153	6126.97	x
					GO:0032154 cleavage_furrow (sorted according to perturbation; background-adjusted; length =55)	GO:0032154	5859.4	x
					GO:0032200 telomere_organization (sorted according to perturbation; background-adjusted; length =186)	GO:0032200	5499.57	x
					GO:0032231 regulation_of_actin_filament_bundle_assembly (sorted according to perturbation; background-adjusted; length =108)	GO:0032231	6336.79	x
					GO:0032232 negative_regulation_of_actin_filament_bundle_assembly (sorted according to perturbation; background-adjusted; length =36)	GO:0032232	6210.15	x
					GO:0032233 positive_regulation_of_actin_filament_bundle_assembly (sorted according to perturbation; background-adjusted; length =62)	GO:0032233	6172.52	x
					GO:0032259 methylation (sorted according to perturbation; background-adjusted; length =363)	GO:0032259	4529.19	x
					GO:0032271 regulation_of_protein_polymerization (sorted according to perturbation; background-adjusted; length =190)	GO:0032271	6317.34	x
					GO:0032272 negative_regulation_of_protein_polymerization (sorted according to perturbation; background-adjusted; length =79)	GO:0032272	6218.35	x
					GO:0032273 positive_regulation_of_protein_polymerization (sorted according to perturbation; background-adjusted; length =88)	GO:0032273	6404.16	x
					3.74473	GO:0032279		x
					0.436519	GO:0032281		x
					1.22403	GO:0032299		x
					GO:0032309 icosanoid_secretion (sorted according to perturbation; background-adjusted; length =48)	GO:0032309	3881.7	x
					GO:0032330 regulation_of_chondrocyte_differentiation (sorted according to perturbation; background-adjusted; length =53)	GO:0032330	4158.79	x
					GO:0032350 regulation_of_hormone_metabolic_process (sorted according to perturbation; background-adjusted; length =39)	GO:0032350	4513.95	x
					GO:0032355 response_to_estradiol (sorted according to perturbation; background-adjusted; length =120)	GO:0032355	5498.35	x
					GO:0032365 intracellular_lipid_transport (sorted according to perturbation; background-adjusted; length =51)	GO:0032365	4846.29	x
					GO:0032366 intracellular_sterol_transport (sorted according to perturbation; background-adjusted; length =35)	GO:0032366	4969.54	x
					GO:0032368 regulation_of_lipid_transport (sorted according to perturbation; background-adjusted; length =152)	GO:0032368	5007.5	x
					GO:0032369 negative_regulation_of_lipid_transport (sorted according to perturbation; background-adjusted; length =47)	GO:0032369	6601.31	x
					GO:0032370 positive_regulation_of_lipid_transport (sorted according to perturbation; background-adjusted; length =87)	GO:0032370	4619.58	x
					GO:0032371 regulation_of_sterol_transport (sorted according to perturbation; background-adjusted; length =79)	GO:0032371	4792.88	x
					GO:0032373 positive_regulation_of_sterol_transport (sorted according to perturbation; background-adjusted; length =38)	GO:0032373	4788.27	x
					GO:0032386 regulation_of_intracellular_transport (sorted according to perturbation; background-adjusted; length =330)	GO:0032386	6026.05	x
					GO:0032387 negative_regulation_of_intracellular_transport (sorted according to perturbation; background-adjusted; length =62)	GO:0032387	5933.57	x
					GO:0032388 positive_regulation_of_intracellular_transport (sorted according to perturbation; background-adjusted; length =196)	GO:0032388	5970.69	x
					0.847712	GO:0032391		x
					GO:0032409 regulation_of_transporter_activity (sorted according to perturbation; background-adjusted; length =324)	GO:0032409	6024.84	x
					GO:0032410 negative_regulation_of_transporter_activity (sorted according to perturbation; background-adjusted; length =115)	GO:0032410	5882.2	x
					GO:0032411 positive_regulation_of_transporter_activity (sorted according to perturbation; background-adjusted; length =124)	GO:0032411	5931.01	x
					GO:0032413 negative_regulation_of_ion_transmembrane_transporter_activity (sorted according to perturbation; background-adjusted; length =89)	GO:0032413	5807.11	x
					GO:0032421 stereocilium_bundle (sorted according to perturbation; background-adjusted; length =63)	GO:0032421	3730.94	x
					0.455932	GO:0032432		x
					0.562249	GO:0032433		x
					GO:0032446 protein_modification_by_small_protein_conjugation (sorted according to perturbation; background-adjusted; length =897)	GO:0032446	5341.81	x
					GO:0032451 demethylase_activity (sorted according to perturbation; background-adjusted; length =40)	GO:0032451	4357.21	x
					GO:0032456 endocytic_recycling (sorted according to perturbation; background-adjusted; length =86)	GO:0032456	5669.41	x
					GO:0032465 regulation_of_cytokinesis (sorted according to perturbation; background-adjusted; length =93)	GO:0032465	5934.04	x
					GO:0032467 positive_regulation_of_cytokinesis (sorted according to perturbation; background-adjusted; length =46)	GO:0032467	6166.68	x
					GO:0032481 positive_regulation_of_type_I_interferon_production (sorted according to perturbation; background-adjusted; length =60)	GO:0032481	4297.5	x
					GO:0032504 multicellular_organism_reproduction (sorted according to perturbation; background-adjusted; length =931)	GO:0032504	4799.64	x
					GO:0032506 cytokinetic_process (sorted according to perturbation; background-adjusted; length =40)	GO:0032506	5381.26	x
					GO:0032526 response_to_retinoic_acid (sorted according to perturbation; background-adjusted; length =107)	GO:0032526	5339.87	x
					GO:0032527 protein_exit_from_endoplasmic_reticulum (sorted according to perturbation; background-adjusted; length =50)	GO:0032527	5900.47	x
					GO:0032535 regulation_of_cellular_component_size (sorted according to perturbation; background-adjusted; length =353)	GO:0032535	5933.68	x
					0.896196	GO:0032541		x
					GO:0032543 mitochondrial_translation (sorted according to perturbation; background-adjusted; length =131)	GO:0032543	3881.98	x
					GO:0032570 response_to_progesterone (sorted according to perturbation; background-adjusted; length =40)	GO:0032570	5395.52	x
					1.34872	GO:0032587		x
					0.815309	GO:0032589		x
					GO:0032590 dendrite_membrane (sorted according to perturbation; background-adjusted; length =41)	GO:0032590	6616.43	x
					0.716699	GO:0032592		x
					GO:0032602 chemokine_production (sorted according to perturbation; background-adjusted; length =99)	GO:0032602	4139.54	x
					GO:0032606 type_I_interferon_production (sorted according to perturbation; background-adjusted; length =102)	GO:0032606	4732	x
					GO:0032609 type_II_interferon_production (sorted according to perturbation; background-adjusted; length =118)	GO:0032609	4134.84	x
					GO:0032689 negative_regulation_of_type_II_interferon_production (sorted according to perturbation; background-adjusted; length =43)	GO:0032689	3924.69	x
					GO:0032722 positive_regulation_of_chemokine_production (sorted according to perturbation; background-adjusted; length =70)	GO:0032722	3964.48	x
					GO:0032729 positive_regulation_of_type_II_interferon_production (sorted according to perturbation; background-adjusted; length =77)	GO:0032729	3578.88	x
					GO:0032787 monocarboxylic_acid_metabolic_process (sorted according to perturbation; background-adjusted; length =618)	GO:0032787	4881.82	x
					1.83565	GO:0032797		x
					0.476254	GO:0032806		x
					GO:0032813 tumor_necrosis_factor_receptor_superfamily_binding (sorted according to perturbation; background-adjusted; length =48)	GO:0032813	4875.35	x
					GO:0032835 glomerulus_development (sorted according to perturbation; background-adjusted; length =70)	GO:0032835	5196.39	x
					7.98297	GO:0032838		x
					6.52871	GO:0032839		x
					GO:0032868 response_to_insulin (sorted according to perturbation; background-adjusted; length =274)	GO:0032868	5821.27	x
					GO:0032869 cellular_response_to_insulin_stimulus (sorted according to perturbation; background-adjusted; length =213)	GO:0032869	6015.97	x
					GO:0032870 cellular_response_to_hormone_stimulus (sorted according to perturbation; background-adjusted; length =613)	GO:0032870	5784.8	x
					GO:0032881 regulation_of_polysaccharide_metabolic_process (sorted according to perturbation; background-adjusted; length =44)	GO:0032881	5430.12	x
					GO:0032890 regulation_of_organic_acid_transport (sorted according to perturbation; background-adjusted; length =80)	GO:0032890	6024.16	x
					GO:0032892 positive_regulation_of_organic_acid_transport (sorted according to perturbation; background-adjusted; length =49)	GO:0032892	5730.88	x
					GO:0032922 circadian_regulation_of_gene_expression (sorted according to perturbation; background-adjusted; length =71)	GO:0032922	5380.02	x
					GO:0032934 sterol_binding (sorted according to perturbation; background-adjusted; length =59)	GO:0032934	5152.23	x
					GO:0032941 secretion_by_tissue (sorted according to perturbation; background-adjusted; length =43)	GO:0032941	5557.1	x
					GO:0032963 collagen_metabolic_process (sorted according to perturbation; background-adjusted; length =107)	GO:0032963	4103.38	x
					GO:0032964 collagen_biosynthetic_process (sorted according to perturbation; background-adjusted; length =50)	GO:0032964	4305.77	x
					GO:0032989 cellular_component_morphogenesis (sorted according to perturbation; background-adjusted; length =762)	GO:0032989	6219.27	x
					GO:0032990 cell_part_morphogenesis (sorted according to perturbation; background-adjusted; length =655)	GO:0032990	6341.23	x
					20.9957	GO:0032991		x
					1.43415	GO:0032993		x
					0.350665	GO:0032994		x
					GO:0033002 muscle_cell_proliferation (sorted according to perturbation; background-adjusted; length =249)	GO:0033002	5157.4	x
					GO:0033003 regulation_of_mast_cell_activation (sorted according to perturbation; background-adjusted; length =44)	GO:0033003	4059.73	x
					1.00305	GO:0033010		x
					1.61439	GO:0033011		x
					GO:0033013 tetrapyrrole_metabolic_process (sorted according to perturbation; background-adjusted; length =62)	GO:0033013	4436.04	x
					GO:0033014 tetrapyrrole_biosynthetic_process (sorted according to perturbation; background-adjusted; length =35)	GO:0033014	5108.44	x
					GO:0033017 sarcoplasmic_reticulum_membrane (sorted according to perturbation; background-adjusted; length =42)	GO:0033017	5810.2	x
					GO:0033028 myeloid_cell_apoptotic_process (sorted according to perturbation; background-adjusted; length =38)	GO:0033028	5873.76	x
					GO:0033043 regulation_of_organelle_organization (sorted according to perturbation; background-adjusted; length =1000)	GO:0033043	5838.35	x
					GO:0033044 regulation_of_chromosome_organization (sorted according to perturbation; background-adjusted; length =250)	GO:0033044	4963.11	x
					GO:0033045 regulation_of_sister_chromatid_segregation (sorted according to perturbation; background-adjusted; length =104)	GO:0033045	4722.38	x
					GO:0033047 regulation_of_mitotic_sister_chromatid_segregation (sorted according to perturbation; background-adjusted; length =53)	GO:0033047	4807.79	x
					GO:0033059 cellular_pigmentation (sorted according to perturbation; background-adjusted; length =64)	GO:0033059	5089.34	x
					GO:0033077 T_cell_differentiation_in_thymus (sorted according to perturbation; background-adjusted; length =86)	GO:0033077	5069.8	x
					GO:0033108 mitochondrial_respiratory_chain_complex_assembly (sorted according to perturbation; background-adjusted; length =99)	GO:0033108	5248.43	x
					0.585027	GO:0033116		x
					1.91364	GO:0033150		x
					GO:0033157 regulation_of_intracellular_protein_transport (sorted according to perturbation; background-adjusted; length =223)	GO:0033157	5964.27	x
					GO:0033218 amide_binding (sorted according to perturbation; background-adjusted; length =409)	GO:0033218	5885.16	x
					8.81248	GO:0033267		x
					0.455932	GO:0033270		x
					GO:0033273 response_to_vitamin (sorted according to perturbation; background-adjusted; length =88)	GO:0033273	5217.53	x
					GO:0033280 response_to_vitamin_D (sorted according to perturbation; background-adjusted; length =37)	GO:0033280	4905.71	x
					GO:0033293 monocarboxylic_acid_binding (sorted according to perturbation; background-adjusted; length =88)	GO:0033293	4616.92	x
					GO:0033344 cholesterol_efflux (sorted according to perturbation; background-adjusted; length =71)	GO:0033344	5559.79	x
					GO:0033363 secretory_granule_organization (sorted according to perturbation; background-adjusted; length =62)	GO:0033363	4802.74	x
					GO:0033365 protein_localization_to_organelle (sorted according to perturbation; background-adjusted; length =926)	GO:0033365	5635.19	x
					GO:0033500 carbohydrate_homeostasis (sorted according to perturbation; background-adjusted; length =251)	GO:0033500	4963.05	x
					GO:0033554 cellular_response_to_stress (sorted according to perturbation; background-adjusted; length =1000)	GO:0033554	5488.35	x
					GO:0033555 multicellular_organismal_response_to_stress (sorted according to perturbation; background-adjusted; length =91)	GO:0033555	5347.5	x
					GO:0033559 unsaturated_fatty_acid_metabolic_process (sorted according to perturbation; background-adjusted; length =113)	GO:0033559	4504.38	x
					1.73755	GO:0033565		x
					GO:0033574 response_to_testosterone (sorted according to perturbation; background-adjusted; length =43)	GO:0033574	6034.25	x
					1.0278	GO:0033588		x
					GO:0033619 membrane_protein_proteolysis (sorted according to perturbation; background-adjusted; length =59)	GO:0033619	5110.35	x
					GO:0033627 cell_adhesion_mediated_by_integrin (sorted according to perturbation; background-adjusted; length =87)	GO:0033627	4329.2	x
					GO:0033628 regulation_of_cell_adhesion_mediated_by_integrin (sorted according to perturbation; background-adjusted; length =49)	GO:0033628	4579.95	x
					GO:0033687 osteoblast_proliferation (sorted according to perturbation; background-adjusted; length =37)	GO:0033687	5565.67	x
					GO:0033865 nucleoside_bisphosphate_metabolic_process (sorted according to perturbation; background-adjusted; length =122)	GO:0033865	4441.68	x
					GO:0033866 nucleoside_bisphosphate_biosynthetic_process (sorted according to perturbation; background-adjusted; length =57)	GO:0033866	5356.23	x
					GO:0033993 response_to_lipid (sorted according to perturbation; background-adjusted; length =919)	GO:0033993	5305.54	x
					2.92445	GO:0034045		x
					GO:0034097 response_to_cytokine (sorted according to perturbation; background-adjusted; length =925)	GO:0034097	5079.72	x
					GO:0034101 erythrocyte_homeostasis (sorted according to perturbation; background-adjusted; length =140)	GO:0034101	5581.54	x
					GO:0034103 regulation_of_tissue_remodeling (sorted according to perturbation; background-adjusted; length =87)	GO:0034103	5740.05	x
					GO:0034219 carbohydrate_transmembrane_transport (sorted according to perturbation; background-adjusted; length =131)	GO:0034219	5418.5	x
					GO:0034220 monoatomic_ion_transmembrane_transport (sorted according to perturbation; background-adjusted; length =1000)	GO:0034220	5632.44	x
					GO:0034248 regulation_of_amide_metabolic_process (sorted according to perturbation; background-adjusted; length =573)	GO:0034248	5956.08	x
					GO:0034249 negative_regulation_of_amide_metabolic_process (sorted according to perturbation; background-adjusted; length =303)	GO:0034249	5974.84	x
					GO:0034250 positive_regulation_of_amide_metabolic_process (sorted according to perturbation; background-adjusted; length =169)	GO:0034250	5891.44	x
					GO:0034260 negative_regulation_of_GTPase_activity (sorted according to perturbation; background-adjusted; length =36)	GO:0034260	5263.84	x
					1.37469	GO:0034274		x
					GO:0034284 response_to_monosaccharide (sorted according to perturbation; background-adjusted; length =208)	GO:0034284	4895.92	x
					GO:0034308 primary_alcohol_metabolic_process (sorted according to perturbation; background-adjusted; length =107)	GO:0034308	3172.95	x
					GO:0034329 cell_junction_assembly (sorted according to perturbation; background-adjusted; length =443)	GO:0034329	5902.7	x
					GO:0034330 cell_junction_organization (sorted according to perturbation; background-adjusted; length =739)	GO:0034330	6069.24	x
					GO:0034332 adherens_junction_organization (sorted according to perturbation; background-adjusted; length =56)	GO:0034332	5444.02	x
					GO:0034340 response_to_type_I_interferon (sorted according to perturbation; background-adjusted; length =82)	GO:0034340	5076.62	x
					GO:0034341 response_to_type_II_interferon (sorted according to perturbation; background-adjusted; length =138)	GO:0034341	5218.22	x
					0.374688	GO:0034358		x
					0.585027	GO:0034361		x
					0.844664	GO:0034362		x
					1.05453	GO:0034363		x
					0.562249	GO:0034364		x
					1.73755	GO:0034365		x
					GO:0034381 plasma_lipoprotein_particle_clearance (sorted according to perturbation; background-adjusted; length =55)	GO:0034381	4218.78	x
					0.585027	GO:0034385		x
					GO:0034394 protein_localization_to_cell_surface (sorted according to perturbation; background-adjusted; length =70)	GO:0034394	5598.78	x
					2.75945	GO:0034399		x
					GO:0034440 lipid_oxidation (sorted according to perturbation; background-adjusted; length =116)	GO:0034440	4615.78	x
					GO:0034451 centriolar_satellite (sorted according to perturbation; background-adjusted; length =113)	GO:0034451	4740.54	x
					GO:0034502 protein_localization_to_chromosome (sorted according to perturbation; background-adjusted; length =115)	GO:0034502	4706.38	x
					GO:0034504 protein_localization_to_nucleus (sorted according to perturbation; background-adjusted; length =304)	GO:0034504	5633.17	x
					1.73755	GO:0034515		x
					GO:0034599 cellular_response_to_oxidative_stress (sorted according to perturbation; background-adjusted; length =292)	GO:0034599	5242.31	x
					GO:0034605 cellular_response_to_heat (sorted according to perturbation; background-adjusted; length =68)	GO:0034605	6472.5	x
					GO:0034612 response_to_tumor_necrosis_factor (sorted according to perturbation; background-adjusted; length =256)	GO:0034612	5146.07	x
					GO:0034614 cellular_response_to_reactive_oxygen_species (sorted according to perturbation; background-adjusted; length =152)	GO:0034614	5293.1	x
					GO:0034620 cellular_response_to_unfolded_protein (sorted according to perturbation; background-adjusted; length =98)	GO:0034620	5365.7	x
					GO:0034644 cellular_response_to_UV (sorted according to perturbation; background-adjusted; length =93)	GO:0034644	4678.7	x
					0.110698	GO:0034702		x
					0.21467	GO:0034703		x
					0.125518	GO:0034704		x
					0.585027	GO:0034705		x
					GO:0034707 chloride_channel_complex (sorted according to perturbation; background-adjusted; length =55)	GO:0034707	4824.25	x
					0.527244	GO:0034708		x
					0.735182	GO:0034719		x
					GO:0034728 nucleosome_organization (sorted according to perturbation; background-adjusted; length =133)	GO:0034728	6518.86	x
					1.00305	GO:0034751		x
					GO:0034762 regulation_of_transmembrane_transport (sorted according to perturbation; background-adjusted; length =618)	GO:0034762	5858.28	x
					GO:0034763 negative_regulation_of_transmembrane_transport (sorted according to perturbation; background-adjusted; length =154)	GO:0034763	6019.26	x
					GO:0034764 positive_regulation_of_transmembrane_transport (sorted according to perturbation; background-adjusted; length =235)	GO:0034764	6014.59	x
					GO:0034765 regulation_of_monoatomic_ion_transmembrane_transport (sorted according to perturbation; background-adjusted; length =477)	GO:0034765	5720.47	x
					GO:0034766 negative_regulation_of_monoatomic_ion_transmembrane_transport (sorted according to perturbation; background-adjusted; length =110)	GO:0034766	5913.29	x
					GO:0034767 positive_regulation_of_monoatomic_ion_transmembrane_transport (sorted according to perturbation; background-adjusted; length =175)	GO:0034767	5897.2	x
					GO:0034968 histone_lysine_methylation (sorted according to perturbation; background-adjusted; length =104)	GO:0034968	5182.99	x
					GO:0034976 response_to_endoplasmic_reticulum_stress (sorted according to perturbation; background-adjusted; length =258)	GO:0034976	5198.35	x
					GO:0035050 embryonic_heart_tube_development (sorted according to perturbation; background-adjusted; length =85)	GO:0035050	5038.49	x
					GO:0035051 cardiocyte_differentiation (sorted according to perturbation; background-adjusted; length =162)	GO:0035051	5181.76	x
					GO:0035082 axoneme_assembly (sorted according to perturbation; background-adjusted; length =93)	GO:0035082	2253.55	x
					GO:0035091 phosphatidylinositol_binding (sorted according to perturbation; background-adjusted; length =274)	GO:0035091	5565.53	x
					GO:0035094 response_to_nicotine (sorted according to perturbation; background-adjusted; length =48)	GO:0035094	5793.92	x
					0.694649	GO:0035097		x
					1.30539	GO:0035098		x
					GO:0035107 appendage_morphogenesis (sorted according to perturbation; background-adjusted; length =146)	GO:0035107	4129.44	x
					GO:0035113 embryonic_appendage_morphogenesis (sorted according to perturbation; background-adjusted; length =120)	GO:0035113	4122.22	x
					GO:0035136 forelimb_morphogenesis (sorted according to perturbation; background-adjusted; length =40)	GO:0035136	3774.59	x
					GO:0035137 hindlimb_morphogenesis (sorted according to perturbation; background-adjusted; length =35)	GO:0035137	3708.31	x
					1.24109	GO:0035145		x
					GO:0035148 tube_formation (sorted according to perturbation; background-adjusted; length =153)	GO:0035148	5385.95	x
					GO:0035150 regulation_of_tube_size (sorted according to perturbation; background-adjusted; length =143)	GO:0035150	5003.6	x
					GO:0035239 tube_morphogenesis (sorted according to perturbation; background-adjusted; length =939)	GO:0035239	5177.93	x
					GO:0035254 glutamate_receptor_binding (sorted according to perturbation; background-adjusted; length =45)	GO:0035254	6694.46	x
					GO:0035264 multicellular_organism_growth (sorted according to perturbation; background-adjusted; length =145)	GO:0035264	5821.24	x
					GO:0035265 organ_growth (sorted according to perturbation; background-adjusted; length =180)	GO:0035265	5110.46	x
					GO:0035270 endocrine_system_development (sorted according to perturbation; background-adjusted; length =137)	GO:0035270	4916.23	x
					GO:0035272 exocrine_system_development (sorted according to perturbation; background-adjusted; length =46)	GO:0035272	5098.54	x
					GO:0035282 segmentation (sorted according to perturbation; background-adjusted; length =100)	GO:0035282	5058.91	x
					GO:0035295 tube_development (sorted according to perturbation; background-adjusted; length =1000)	GO:0035295	5192.07	x
					GO:0035303 regulation_of_dephosphorylation (sorted according to perturbation; background-adjusted; length =127)	GO:0035303	6181.38	x
					GO:0035304 regulation_of_protein_dephosphorylation (sorted according to perturbation; background-adjusted; length =88)	GO:0035304	6831.14	x
					GO:0035305 negative_regulation_of_dephosphorylation (sorted according to perturbation; background-adjusted; length =46)	GO:0035305	6462.42	x
					GO:0035306 positive_regulation_of_dephosphorylation (sorted according to perturbation; background-adjusted; length =61)	GO:0035306	5874	x
					GO:0035307 positive_regulation_of_protein_dephosphorylation (sorted according to perturbation; background-adjusted; length =46)	GO:0035307	6438.32	x
					GO:0035315 hair_cell_differentiation (sorted according to perturbation; background-adjusted; length =52)	GO:0035315	5277	x
					1.1945	GO:0035371		x
					GO:0035383 thioester_metabolic_process (sorted according to perturbation; background-adjusted; length =94)	GO:0035383	4920.36	x
					GO:0035384 thioester_biosynthetic_process (sorted according to perturbation; background-adjusted; length =46)	GO:0035384	5583.26	x
					GO:0035577 azurophil_granule_membrane (sorted according to perturbation; background-adjusted; length =59)	GO:0035577	5347.15	x
					GO:0035578 azurophil_granule_lumen (sorted according to perturbation; background-adjusted; length =91)	GO:0035578	5236.54	x
					GO:0035579 specific_granule_membrane (sorted according to perturbation; background-adjusted; length =91)	GO:0035579	5591.48	x
					GO:0035580 specific_granule_lumen (sorted according to perturbation; background-adjusted; length =62)	GO:0035580	4065.47	x
					0.815309	GO:0035631		x
					0.787812	GO:0035686		x
					GO:0035725 sodium_ion_transmembrane_transport (sorted according to perturbation; background-adjusted; length =181)	GO:0035725	5610.06	x
					3.84771	GO:0035770		x
					GO:0035773 insulin_secretion_involved_in_cellular_response_to_glucose_stimulus (sorted according to perturbation; background-adjusted; length =61)	GO:0035773	4672.3	x
					GO:0035850 epithelial_cell_differentiation_involved_in_kidney_development (sorted according to perturbation; background-adjusted; length =48)	GO:0035850	5344.24	x
					0.605548	GO:0035869		x
					GO:0035883 enteroendocrine_cell_differentiation (sorted according to perturbation; background-adjusted; length =37)	GO:0035883	5118.76	x
					GO:0035886 vascular_associated_smooth_muscle_cell_differentiation (sorted according to perturbation; background-adjusted; length =40)	GO:0035886	4347.95	x
					GO:0035904 aorta_development (sorted according to perturbation; background-adjusted; length =63)	GO:0035904	5025.57	x
					GO:0035909 aorta_morphogenesis (sorted according to perturbation; background-adjusted; length =37)	GO:0035909	4466.5	x
					GO:0035914 skeletal_muscle_cell_differentiation (sorted according to perturbation; background-adjusted; length =68)	GO:0035914	5254.61	x
					GO:0035924 cellular_response_to_vascular_endothelial_growth_factor_stimulus (sorted according to perturbation; background-adjusted; length =74)	GO:0035924	5070.57	x
					GO:0035966 response_to_topologically_incorrect_protein (sorted according to perturbation; background-adjusted; length =162)	GO:0035966	5260.07	x
					GO:0035967 cellular_response_to_topologically_incorrect_protein (sorted according to perturbation; background-adjusted; length =118)	GO:0035967	5287.08	x
					GO:0035987 endodermal_cell_differentiation (sorted according to perturbation; background-adjusted; length =48)	GO:0035987	4457.83	x
					0.279841	GO:0036064		x
					0.442493	GO:0036126		x
					GO:0036230 granulocyte_activation (sorted according to perturbation; background-adjusted; length =49)	GO:0036230	4454.06	x
					0.645892	GO:0036379		x
					0.576754	GO:0036452		x
					4.05306	GO:0036464		x
					GO:0036473 cell_death_in_response_to_oxidative_stress (sorted according to perturbation; background-adjusted; length =100)	GO:0036473	6245.43	x
					10.71	GO:0036477		x
					GO:0036503 ERAD_pathway (sorted according to perturbation; background-adjusted; length =108)	GO:0036503	5591.73	x
					GO:0038024 cargo_receptor_activity (sorted according to perturbation; background-adjusted; length =83)	GO:0038024	3662.12	x
					GO:0038066 p38MAPK_cascade (sorted according to perturbation; background-adjusted; length =57)	GO:0038066	4809.06	x
					0.576754	GO:0038201		x
					GO:0040001 establishment_of_mitotic_spindle_localization (sorted according to perturbation; background-adjusted; length =39)	GO:0040001	5978.48	x
					GO:0040007 growth (sorted according to perturbation; background-adjusted; length =917)	GO:0040007	5655.38	x
					GO:0040008 regulation_of_growth (sorted according to perturbation; background-adjusted; length =620)	GO:0040008	5620.05	x
					GO:0040011 locomotion (sorted according to perturbation; background-adjusted; length =1000)	GO:0040011	5648.38	x
					GO:0040012 regulation_of_locomotion (sorted according to perturbation; background-adjusted; length =1000)	GO:0040012	5622.35	x
					GO:0040013 negative_regulation_of_locomotion (sorted according to perturbation; background-adjusted; length =426)	GO:0040013	5663	x
					GO:0040014 regulation_of_multicellular_organism_growth (sorted according to perturbation; background-adjusted; length =64)	GO:0040014	5543.91	x
					GO:0040017 positive_regulation_of_locomotion (sorted according to perturbation; background-adjusted; length =606)	GO:0040017	5590	x
					GO:0040029 epigenetic_regulation_of_gene_expression (sorted according to perturbation; background-adjusted; length =187)	GO:0040029	5621.66	x
					GO:0042044 fluid_transport (sorted according to perturbation; background-adjusted; length =33)	GO:0042044	4432.87	x
					GO:0042054 histone_methyltransferase_activity (sorted according to perturbation; background-adjusted; length =67)	GO:0042054	5528.49	x
					GO:0042056 chemoattractant_activity (sorted according to perturbation; background-adjusted; length =39)	GO:0042056	5040.8	x
					GO:0042060 wound_healing (sorted according to perturbation; background-adjusted; length =441)	GO:0042060	4865	x
					GO:0042063 gliogenesis (sorted according to perturbation; background-adjusted; length =319)	GO:0042063	6294.88	x
					GO:0042073 intraciliary_transport (sorted according to perturbation; background-adjusted; length =46)	GO:0042073	3756.16	x
					GO:0042092 type_2_immune_response (sorted according to perturbation; background-adjusted; length =40)	GO:0042092	5989.33	x
					GO:0042098 T_cell_proliferation (sorted according to perturbation; background-adjusted; length =213)	GO:0042098	4783.55	x
					GO:0042100 B_cell_proliferation (sorted according to perturbation; background-adjusted; length =102)	GO:0042100	4407.88	x
					GO:0042101 T_cell_receptor_complex (sorted according to perturbation; background-adjusted; length =137)	GO:0042101	1424.33	x
					GO:0042102 positive_regulation_of_T_cell_proliferation (sorted according to perturbation; background-adjusted; length =104)	GO:0042102	4741.52	x
					GO:0042110 T_cell_activation (sorted according to perturbation; background-adjusted; length =553)	GO:0042110	4877.64	x
					GO:0042113 B_cell_activation (sorted according to perturbation; background-adjusted; length =274)	GO:0042113	4570.07	x
					GO:0042116 macrophage_activation (sorted according to perturbation; background-adjusted; length =109)	GO:0042116	4471.31	x
					GO:0042127 regulation_of_cell_population_proliferation (sorted according to perturbation; background-adjusted; length =1000)	GO:0042127	4978.43	x
					GO:0042130 negative_regulation_of_T_cell_proliferation (sorted according to perturbation; background-adjusted; length =72)	GO:0042130	3898.84	x
					GO:0042149 cellular_response_to_glucose_starvation (sorted according to perturbation; background-adjusted; length =48)	GO:0042149	5286.75	x
					GO:0042157 lipoprotein_metabolic_process (sorted according to perturbation; background-adjusted; length =139)	GO:0042157	5114.62	x
					GO:0042158 lipoprotein_biosynthetic_process (sorted according to perturbation; background-adjusted; length =102)	GO:0042158	4990.69	x
					GO:0042169 SH2_domain_binding (sorted according to perturbation; background-adjusted; length =41)	GO:0042169	5424.17	x
					3.14997	GO:0042175		x
					GO:0042176 regulation_of_protein_catabolic_process (sorted according to perturbation; background-adjusted; length =358)	GO:0042176	6236.39	x
					GO:0042177 negative_regulation_of_protein_catabolic_process (sorted according to perturbation; background-adjusted; length =112)	GO:0042177	6366.86	x
					GO:0042180 cellular_ketone_metabolic_process (sorted according to perturbation; background-adjusted; length =216)	GO:0042180	4623.21	x
					GO:0042181 ketone_biosynthetic_process (sorted according to perturbation; background-adjusted; length =44)	GO:0042181	3618.27	x
					GO:0042220 response_to_cocaine (sorted according to perturbation; background-adjusted; length =47)	GO:0042220	6363.43	x
					GO:0042246 tissue_regeneration (sorted according to perturbation; background-adjusted; length =73)	GO:0042246	6298.88	x
					GO:0042254 ribosome_biogenesis (sorted according to perturbation; background-adjusted; length =298)	GO:0042254	4578.13	x
					GO:0042255 ribosome_assembly (sorted according to perturbation; background-adjusted; length =60)	GO:0042255	6112.86	x
					GO:0042273 ribosomal_large_subunit_biogenesis (sorted according to perturbation; background-adjusted; length =69)	GO:0042273	5413.88	x
					GO:0042274 ribosomal_small_subunit_biogenesis (sorted according to perturbation; background-adjusted; length =78)	GO:0042274	4905.86	x
					GO:0042277 peptide_binding (sorted according to perturbation; background-adjusted; length =325)	GO:0042277	5941.04	x
					GO:0042287 MHC_protein_binding (sorted according to perturbation; background-adjusted; length =42)	GO:0042287	5888.67	x
					GO:0042303 molting_cycle (sorted according to perturbation; background-adjusted; length =115)	GO:0042303	4429.69	x
					GO:0042304 regulation_of_fatty_acid_biosynthetic_process (sorted according to perturbation; background-adjusted; length =50)	GO:0042304	5597.9	x
					GO:0042306 regulation_of_protein_import_into_nucleus (sorted according to perturbation; background-adjusted; length =58)	GO:0042306	5185.35	x
					GO:0042307 positive_regulation_of_protein_import_into_nucleus (sorted according to perturbation; background-adjusted; length =39)	GO:0042307	4975.7	x
					GO:0042310 vasoconstriction (sorted according to perturbation; background-adjusted; length =79)	GO:0042310	4848.47	x
					GO:0042311 vasodilation (sorted according to perturbation; background-adjusted; length =48)	GO:0042311	5275.85	x
					GO:0042325 regulation_of_phosphorylation (sorted according to perturbation; background-adjusted; length =1000)	GO:0042325	5417.1	x
					GO:0042326 negative_regulation_of_phosphorylation (sorted according to perturbation; background-adjusted; length =382)	GO:0042326	5613.81	x
					GO:0042327 positive_regulation_of_phosphorylation (sorted according to perturbation; background-adjusted; length =786)	GO:0042327	5392.47	x
					GO:0042330 taxis (sorted according to perturbation; background-adjusted; length =613)	GO:0042330	5372.87	x
					GO:0042379 chemokine_receptor_binding (sorted according to perturbation; background-adjusted; length =73)	GO:0042379	6454	x
					2.26922	GO:0042382		x
					GO:0042383 sarcolemma (sorted according to perturbation; background-adjusted; length =136)	GO:0042383	6463.22	x
					GO:0042391 regulation_of_membrane_potential (sorted according to perturbation; background-adjusted; length =433)	GO:0042391	6122.09	x
					GO:0042393 histone_binding (sorted according to perturbation; background-adjusted; length =239)	GO:0042393	5449.07	x
					GO:0042417 dopamine_metabolic_process (sorted according to perturbation; background-adjusted; length =41)	GO:0042417	5694.57	x
					GO:0042440 pigment_metabolic_process (sorted according to perturbation; background-adjusted; length =80)	GO:0042440	4613.47	x
					GO:0042445 hormone_metabolic_process (sorted according to perturbation; background-adjusted; length =241)	GO:0042445	3789.85	x
					GO:0042446 hormone_biosynthetic_process (sorted according to perturbation; background-adjusted; length =67)	GO:0042446	3702.94	x
					GO:0042461 photoreceptor_cell_development (sorted according to perturbation; background-adjusted; length =48)	GO:0042461	4429.42	x
					5.05453	GO:0042470		x
					GO:0042471 ear_morphogenesis (sorted according to perturbation; background-adjusted; length =123)	GO:0042471	4819.73	x
					GO:0042472 inner_ear_morphogenesis (sorted according to perturbation; background-adjusted; length =102)	GO:0042472	4622.27	x
					GO:0042476 odontogenesis (sorted according to perturbation; background-adjusted; length =135)	GO:0042476	4853.39	x
					GO:0042490 mechanoreceptor_differentiation (sorted according to perturbation; background-adjusted; length =67)	GO:0042490	5074.21	x
					GO:0042491 inner_ear_auditory_receptor_cell_differentiation (sorted according to perturbation; background-adjusted; length =44)	GO:0042491	5451.56	x
					GO:0042531 positive_regulation_of_tyrosine_phosphorylation_of_STAT_protein (sorted according to perturbation; background-adjusted; length =68)	GO:0042531	4331.05	x
					GO:0042542 response_to_hydrogen_peroxide (sorted according to perturbation; background-adjusted; length =129)	GO:0042542	5660.22	x
					GO:0042551 neuron_maturation (sorted according to perturbation; background-adjusted; length =46)	GO:0042551	5555.16	x
					GO:0042554 superoxide_anion_generation (sorted according to perturbation; background-adjusted; length =43)	GO:0042554	4940.33	x
					GO:0042562 hormone_binding (sorted according to perturbation; background-adjusted; length =84)	GO:0042562	5885.16	x
					GO:0042572 retinol_metabolic_process (sorted according to perturbation; background-adjusted; length =53)	GO:0042572	2594.14	x
					GO:0042578 phosphoric_ester_hydrolase_activity (sorted according to perturbation; background-adjusted; length =357)	GO:0042578	5062.82	x
					0.705534	GO:0042579		x
					GO:0042581 specific_granule (sorted according to perturbation; background-adjusted; length =160)	GO:0042581	4973.56	x
					GO:0042582 azurophil_granule (sorted according to perturbation; background-adjusted; length =157)	GO:0042582	5228.69	x
					1.22403	GO:0042583		x
					1.37469	GO:0042584		x
					1.26841	GO:0042585		x
					1.14752	GO:0042587		x
					GO:0042592 homeostatic_process (sorted according to perturbation; background-adjusted; length =1000)	GO:0042592	5232.21	x
					GO:0042594 response_to_starvation (sorted according to perturbation; background-adjusted; length =206)	GO:0042594	5439.84	x
					GO:0042596 fear_response (sorted according to perturbation; background-adjusted; length =45)	GO:0042596	5458.3	x
					GO:0042605 peptide_antigen_binding (sorted according to perturbation; background-adjusted; length =40)	GO:0042605	3883.46	x
					0.642065	GO:0042627		x
					1.39041	GO:0042629		x
					0.123205	GO:0042641		x
					GO:0042692 muscle_cell_differentiation (sorted according to perturbation; background-adjusted; length =411)	GO:0042692	5485.87	x
					GO:0042698 ovulation_cycle (sorted according to perturbation; background-adjusted; length =76)	GO:0042698	4488.72	x
					1.26841	GO:0042719		x
					GO:0042733 embryonic_digit_morphogenesis (sorted according to perturbation; background-adjusted; length =58)	GO:0042733	3911.73	x
					2.4168	GO:0042734		x
					GO:0042742 defense_response_to_bacterium (sorted according to perturbation; background-adjusted; length =316)	GO:0042742	3668.41	x
					GO:0042743 hydrogen_peroxide_metabolic_process (sorted according to perturbation; background-adjusted; length =55)	GO:0042743	5987.06	x
					GO:0042752 regulation_of_circadian_rhythm (sorted according to perturbation; background-adjusted; length =116)	GO:0042752	6062.22	x
					GO:0042755 eating_behavior (sorted according to perturbation; background-adjusted; length =40)	GO:0042755	5804.09	x
					GO:0042773 ATP_synthesis_coupled_electron_transport (sorted according to perturbation; background-adjusted; length =102)	GO:0042773	6696.68	x
					0.625252	GO:0042788		x
					GO:0042803 protein_homodimerization_activity (sorted according to perturbation; background-adjusted; length =703)	GO:0042803	5056.98	x
					GO:0042805 actinin_binding (sorted according to perturbation; background-adjusted; length =36)	GO:0042805	4610.14	x
					GO:0042826 histone_deacetylase_binding (sorted according to perturbation; background-adjusted; length =124)	GO:0042826	6076.75	x
					GO:0042886 amide_transport (sorted according to perturbation; background-adjusted; length =350)	GO:0042886	5517.92	x
					GO:0042887 amide_transmembrane_transporter_activity (sorted according to perturbation; background-adjusted; length =45)	GO:0042887	4891.85	x
					GO:0042908 xenobiotic_transport (sorted according to perturbation; background-adjusted; length =56)	GO:0042908	5086.17	x
					GO:0042982 amyloid_precursor_protein_metabolic_process (sorted according to perturbation; background-adjusted; length =94)	GO:0042982	6261.96	x
					GO:0042987 amyloid_precursor_protein_catabolic_process (sorted according to perturbation; background-adjusted; length =67)	GO:0042987	6617.14	x
					10.9706	GO:0042995		x
					GO:0043001 Golgi_to_plasma_membrane_protein_transport (sorted according to perturbation; background-adjusted; length =38)	GO:0043001	6779.66	x
					17.0991	GO:0043005		x
					GO:0043021 ribonucleoprotein_complex_binding (sorted according to perturbation; background-adjusted; length =160)	GO:0043021	5595.39	x
					GO:0043022 ribosome_binding (sorted according to perturbation; background-adjusted; length =73)	GO:0043022	5497.54	x
					13.262	GO:0043025		x
					GO:0043029 T_cell_homeostasis (sorted according to perturbation; background-adjusted; length =44)	GO:0043029	4833.43	x
					GO:0043030 regulation_of_macrophage_activation (sorted according to perturbation; background-adjusted; length =62)	GO:0043030	4201.17	x
					GO:0043038 amino_acid_activation (sorted according to perturbation; background-adjusted; length =44)	GO:0043038	4812.5	x
					GO:0043043 peptide_biosynthetic_process (sorted according to perturbation; background-adjusted; length =816)	GO:0043043	6123.66	x
					0.414539	GO:0043073		x
					GO:0043085 positive_regulation_of_catalytic_activity (sorted according to perturbation; background-adjusted; length =1000)	GO:0043085	5415.31	x
					GO:0043086 negative_regulation_of_catalytic_activity (sorted according to perturbation; background-adjusted; length =664)	GO:0043086	5429.55	x
					GO:0043087 regulation_of_GTPase_activity (sorted according to perturbation; background-adjusted; length =363)	GO:0043087	5727.43	x
					GO:0043112 receptor_metabolic_process (sorted according to perturbation; background-adjusted; length =70)	GO:0043112	5412.24	x
					GO:0043113 receptor_clustering (sorted according to perturbation; background-adjusted; length =51)	GO:0043113	6406.13	x
					GO:0043114 regulation_of_vascular_permeability (sorted according to perturbation; background-adjusted; length =49)	GO:0043114	5380.83	x
					GO:0043130 ubiquitin_binding (sorted according to perturbation; background-adjusted; length =98)	GO:0043130	5418.71	x
					GO:0043149 stress_fiber_assembly (sorted according to perturbation; background-adjusted; length =111)	GO:0043149	6263.53	x
					GO:0043177 organic_acid_binding (sorted according to perturbation; background-adjusted; length =222)	GO:0043177	4706.35	x
					GO:0043178 alcohol_binding (sorted according to perturbation; background-adjusted; length =88)	GO:0043178	5087.51	x
					0.39794	GO:0043194		x
					3.19791	GO:0043195		x
					0.844664	GO:0043196		x
					3.37572	GO:0043197		x
					0.545155	GO:0043198		x
					0.661544	GO:0043202		x
					0.917215	GO:0043203		x
					6.61083	GO:0043204		x
					11.1791	GO:0043209		x
					0.576754	GO:0043218		x
					0.701147	GO:0043220		x
					29.1618	GO:0043226		x
					31.6271	GO:0043227		x
					13.9355	GO:0043228		x
					30.5784	GO:0043229		x
					25.0851	GO:0043230		x
					27.0264	GO:0043231		x
					13.9355	GO:0043232		x
					16.4413	GO:0043233		x
					15.0259	GO:0043234		x
					0.0371573	GO:0043235		x
					GO:0043255 regulation_of_carbohydrate_biosynthetic_process (sorted according to perturbation; background-adjusted; length =101)	GO:0043255	5346.66	x
					GO:0043266 regulation_of_potassium_ion_transport (sorted according to perturbation; background-adjusted; length =108)	GO:0043266	6279.98	x
					GO:0043267 negative_regulation_of_potassium_ion_transport (sorted according to perturbation; background-adjusted; length =40)	GO:0043267	5792.94	x
					GO:0043268 positive_regulation_of_potassium_ion_transport (sorted according to perturbation; background-adjusted; length =48)	GO:0043268	6590.57	x
					GO:0043269 regulation_of_monoatomic_ion_transport (sorted according to perturbation; background-adjusted; length =598)	GO:0043269	5692.01	x
					GO:0043270 positive_regulation_of_monoatomic_ion_transport (sorted according to perturbation; background-adjusted; length =231)	GO:0043270	5964.83	x
					GO:0043271 negative_regulation_of_monoatomic_ion_transport (sorted according to perturbation; background-adjusted; length =141)	GO:0043271	5631.12	x
					GO:0043276 anoikis (sorted according to perturbation; background-adjusted; length =35)	GO:0043276	6153.73	x
					GO:0043277 apoptotic_cell_clearance (sorted according to perturbation; background-adjusted; length =46)	GO:0043277	5387.84	x
					GO:0043279 response_to_alkaloid (sorted according to perturbation; background-adjusted; length =97)	GO:0043279	5733.77	x
					0.739929	GO:0043292		x
					0.562249	GO:0043296		x
					GO:0043297 apical_junction_assembly (sorted according to perturbation; background-adjusted; length =77)	GO:0043297	5309.58	x
					GO:0043299 leukocyte_degranulation (sorted according to perturbation; background-adjusted; length =83)	GO:0043299	4833.57	x
					GO:0043300 regulation_of_leukocyte_degranulation (sorted according to perturbation; background-adjusted; length =48)	GO:0043300	4730.61	x
					GO:0043368 positive_T_cell_selection (sorted according to perturbation; background-adjusted; length =38)	GO:0043368	4276.88	x
					GO:0043393 regulation_of_protein_binding (sorted according to perturbation; background-adjusted; length =202)	GO:0043393	5539.21	x
					GO:0043394 proteoglycan_binding (sorted according to perturbation; background-adjusted; length =36)	GO:0043394	5223.64	x
					GO:0043403 skeletal_muscle_tissue_regeneration (sorted according to perturbation; background-adjusted; length =39)	GO:0043403	6642.11	x
					GO:0043409 negative_regulation_of_MAPK_cascade (sorted according to perturbation; background-adjusted; length =183)	GO:0043409	5533.15	x
					GO:0043410 positive_regulation_of_MAPK_cascade (sorted according to perturbation; background-adjusted; length =499)	GO:0043410	5308.96	x
					GO:0043434 response_to_peptide_hormone (sorted according to perturbation; background-adjusted; length =429)	GO:0043434	5552.22	x
					GO:0043457 regulation_of_cellular_respiration (sorted according to perturbation; background-adjusted; length =50)	GO:0043457	5684.26	x
					GO:0043467 regulation_of_generation_of_precursor_metabolites_and_energy (sorted according to perturbation; background-adjusted; length =135)	GO:0043467	5689.16	x
					GO:0043470 regulation_of_carbohydrate_catabolic_process (sorted according to perturbation; background-adjusted; length =57)	GO:0043470	6125.44	x
					GO:0043473 pigmentation (sorted according to perturbation; background-adjusted; length =112)	GO:0043473	4900.9	x
					GO:0043500 muscle_adaptation (sorted according to perturbation; background-adjusted; length =121)	GO:0043500	5818.67	x
					GO:0043502 regulation_of_muscle_adaptation (sorted according to perturbation; background-adjusted; length =96)	GO:0043502	6041.39	x
					GO:0043523 regulation_of_neuron_apoptotic_process (sorted according to perturbation; background-adjusted; length =217)	GO:0043523	6387.67	x
					GO:0043524 negative_regulation_of_neuron_apoptotic_process (sorted according to perturbation; background-adjusted; length =154)	GO:0043524	6466.6	x
					GO:0043525 positive_regulation_of_neuron_apoptotic_process (sorted according to perturbation; background-adjusted; length =55)	GO:0043525	6045.42	x
					GO:0043531 ADP_binding (sorted according to perturbation; background-adjusted; length =36)	GO:0043531	5632.85	x
					GO:0043534 blood_vessel_endothelial_cell_migration (sorted according to perturbation; background-adjusted; length =180)	GO:0043534	5430.84	x
					GO:0043536 positive_regulation_of_blood_vessel_endothelial_cell_migration (sorted according to perturbation; background-adjusted; length =76)	GO:0043536	5545.62	x
					GO:0043537 negative_regulation_of_blood_vessel_endothelial_cell_migration (sorted according to perturbation; background-adjusted; length =80)	GO:0043537	6093.18	x
					GO:0043542 endothelial_cell_migration (sorted according to perturbation; background-adjusted; length =285)	GO:0043542	5501.86	x
					GO:0043543 protein_acylation (sorted according to perturbation; background-adjusted; length =249)	GO:0043543	5299.64	x
					GO:0043547 positive_regulation_of_GTPase_activity (sorted according to perturbation; background-adjusted; length =271)	GO:0043547	5976.86	x
					GO:0043583 ear_development (sorted according to perturbation; background-adjusted; length =221)	GO:0043583	4957.84	x
					GO:0043588 skin_development (sorted according to perturbation; background-adjusted; length =307)	GO:0043588	4358.65	x
					1.03433	GO:0043596		x
					0.510042	GO:0043601		x
					GO:0043603 amide_metabolic_process (sorted according to perturbation; background-adjusted; length =1000)	GO:0043603	5928.02	x
					GO:0043604 amide_biosynthetic_process (sorted according to perturbation; background-adjusted; length =952)	GO:0043604	5981.58	x
					GO:0043616 keratinocyte_proliferation (sorted according to perturbation; background-adjusted; length =59)	GO:0043616	4186.72	x
					GO:0043627 response_to_estrogen (sorted according to perturbation; background-adjusted; length =70)	GO:0043627	5645.66	x
					GO:0043647 inositol_phosphate_metabolic_process (sorted according to perturbation; background-adjusted; length =55)	GO:0043647	5494.47	x
					GO:0043648 dicarboxylic_acid_metabolic_process (sorted according to perturbation; background-adjusted; length =95)	GO:0043648	4975.07	x
					0.505845	GO:0043657		x
					GO:0043666 regulation_of_phosphoprotein_phosphatase_activity (sorted according to perturbation; background-adjusted; length =57)	GO:0043666	6742.31	x
					2.52871	GO:0043679		x
					GO:0043903 regulation_of_biological_process_involved_in_symbiotic_interaction (sorted according to perturbation; background-adjusted; length =61)	GO:0043903	4635.32	x
					GO:0043966 histone_H3_acetylation (sorted according to perturbation; background-adjusted; length =70)	GO:0043966	4905.96	x
					GO:0043967 histone_H4_acetylation (sorted according to perturbation; background-adjusted; length =63)	GO:0043967	4684.39	x
					GO:0044057 regulation_of_system_process (sorted according to perturbation; background-adjusted; length =596)	GO:0044057	5638.72	x
					GO:0044058 regulation_of_digestive_system_process (sorted according to perturbation; background-adjusted; length =43)	GO:0044058	5075.43	x
					GO:0044060 regulation_of_endocrine_process (sorted according to perturbation; background-adjusted; length =39)	GO:0044060	4592.6	x
					GO:0044087 regulation_of_cellular_component_biogenesis (sorted according to perturbation; background-adjusted; length =985)	GO:0044087	5893.1	x
					GO:0044088 regulation_of_vacuole_organization (sorted according to perturbation; background-adjusted; length =50)	GO:0044088	5441.02	x
					GO:0044089 positive_regulation_of_cellular_component_biogenesis (sorted according to perturbation; background-adjusted; length =503)	GO:0044089	5838.31	x
					GO:0044091 membrane_biogenesis (sorted according to perturbation; background-adjusted; length =64)	GO:0044091	5777.05	x
					GO:0044092 negative_regulation_of_molecular_function (sorted according to perturbation; background-adjusted; length =1000)	GO:0044092	5392.5	x
					GO:0044093 positive_regulation_of_molecular_function (sorted according to perturbation; background-adjusted; length =1000)	GO:0044093	5407.98	x
					GO:0044183 protein_folding_chaperone (sorted according to perturbation; background-adjusted; length =67)	GO:0044183	6928.91	x
					0.485452	GO:0044215		x
					0.485452	GO:0044216		x
					0.485452	GO:0044217		x
					3.32239	GO:0044224		x
					1.89279	GO:0044232		x
					2.31876	GO:0044233		x
					GO:0044242 cellular_lipid_catabolic_process (sorted according to perturbation; background-adjusted; length =223)	GO:0044242	4755.12	x
					GO:0044255 cellular_lipid_metabolic_process (sorted according to perturbation; background-adjusted; length =989)	GO:0044255	4820.84	x
					GO:0044272 sulfur_compound_biosynthetic_process (sorted according to perturbation; background-adjusted; length =154)	GO:0044272	4723.8	x
					GO:0044273 sulfur_compound_catabolic_process (sorted according to perturbation; background-adjusted; length =37)	GO:0044273	4483.52	x
					GO:0044281 small_molecule_metabolic_process (sorted according to perturbation; background-adjusted; length =1000)	GO:0044281	4860.19	x
					GO:0044282 small_molecule_catabolic_process (sorted according to perturbation; background-adjusted; length =390)	GO:0044282	4711.18	x
					GO:0044283 small_molecule_biosynthetic_process (sorted according to perturbation; background-adjusted; length =582)	GO:0044283	4814.48	x
					0.712198	GO:0044291		x
					2.51713	GO:0044292		x
					3.32239	GO:0044294		x
					5.42946	GO:0044295		x
					14.8327	GO:0044297		x
					0.829738	GO:0044300		x
					1.73755	GO:0044302		x
					1.76955	GO:0044304		x
					3.50031	GO:0044306		x
					1.51856	GO:0044307		x
					3.28988	GO:0044309		x
					1.05453	GO:0044322		x
					GO:0044325 transmembrane_transporter_binding (sorted according to perturbation; background-adjusted; length =129)	GO:0044325	6616.47	x
					GO:0044380 protein_localization_to_cytoskeleton (sorted according to perturbation; background-adjusted; length =58)	GO:0044380	5804.98	x
					5.49894	GO:0044391		x
					GO:0044403 biological_process_involved_in_symbiotic_interaction (sorted according to perturbation; background-adjusted; length =314)	GO:0044403	5247.9	x
					GO:0044409 entry_into_host (sorted according to perturbation; background-adjusted; length =161)	GO:0044409	5033.89	x
					GO:0044419 biological_process_involved_in_interspecies_interaction_between_organisms (sorted according to perturbation; background-adjusted; length =1000)	GO:0044419	4600.32	x
					0.235077	GO:0044420		x
					16.3979	GO:0044421		x
					29.0696	GO:0044422		x
					0.958607	GO:0044423		x
					32.9136	GO:0044424		x
					0	GO:0044425		x
					1.23582	GO:0044427		x
					15.4672	GO:0044428		x
					7.25104	GO:0044429		x
					4.77211	GO:0044430		x
					1.83565	GO:0044431		x
					3.92082	GO:0044432		x
					2.37572	GO:0044433		x
					1.36754	GO:0044437		x
					0.175224	GO:0044438		x
					0.175224	GO:0044439		x
					1.25571	GO:0044440		x
					1.80688	GO:0044441		x
					32.5214	GO:0044444		x
					5.20831	GO:0044445		x
					30.5952	GO:0044446		x
					0.703335	GO:0044448		x
					0.600326	GO:0044449		x
					0.598599	GO:0044450		x
					4.85387	GO:0044451		x
					0.910095	GO:0044452		x
					0.521434	GO:0044454		x
					3.95078	GO:0044455		x
					9.67985	GO:0044456		x
					GO:0044458 motile_cilium_assembly (sorted according to perturbation; background-adjusted; length =64)	GO:0044458	3056.14	x
					0.157391	GO:0044459		x
					9.48812	GO:0044463		x
					15.9706	GO:0044464		x
					GO:0044743 protein_transmembrane_import_into_intracellular_organelle (sorted according to perturbation; background-adjusted; length =38)	GO:0044743	5661.48	x
					GO:0044770 cell_cycle_phase_transition (sorted according to perturbation; background-adjusted; length =567)	GO:0044770	4995.21	x
					GO:0044772 mitotic_cell_cycle_phase_transition (sorted according to perturbation; background-adjusted; length =463)	GO:0044772	5130.61	x
					GO:0044782 cilium_organization (sorted according to perturbation; background-adjusted; length =418)	GO:0044782	4252.59	x
					GO:0044788 modulation_by_host_of_viral_process (sorted according to perturbation; background-adjusted; length =46)	GO:0044788	6633.68	x
					0.268411	GO:0044798		x
					0.886057	GO:0044815		x
					0.335358	GO:0044853		x
					GO:0045010 actin_nucleation (sorted according to perturbation; background-adjusted; length =57)	GO:0045010	5738.74	x
					GO:0045017 glycerolipid_biosynthetic_process (sorted according to perturbation; background-adjusted; length =250)	GO:0045017	4975.56	x
					GO:0045023 G0_to_G1_transition (sorted according to perturbation; background-adjusted; length =41)	GO:0045023	5325.76	x
					GO:0045055 regulated_exocytosis (sorted according to perturbation; background-adjusted; length =229)	GO:0045055	6387.7	x
					GO:0045058 T_cell_selection (sorted according to perturbation; background-adjusted; length =51)	GO:0045058	4034.41	x
					GO:0045066 regulatory_T_cell_differentiation (sorted according to perturbation; background-adjusted; length =39)	GO:0045066	4965.29	x
					GO:0045069 regulation_of_viral_genome_replication (sorted according to perturbation; background-adjusted; length =86)	GO:0045069	4966.07	x
					GO:0045071 negative_regulation_of_viral_genome_replication (sorted according to perturbation; background-adjusted; length =56)	GO:0045071	4131.66	x
					1.11862	GO:0045095		x
					1.18376	GO:0045098		x
					GO:0045109 intermediate_filament_organization (sorted according to perturbation; background-adjusted; length =72)	GO:0045109	4160.7	x
					3.73049	GO:0045111		x
					0.381952	GO:0045120		x
					1.4045	GO:0045121		x
					GO:0045123 cellular_extravasation (sorted according to perturbation; background-adjusted; length =75)	GO:0045123	4515.12	x
					GO:0045132 meiotic_chromosome_segregation (sorted according to perturbation; background-adjusted; length =109)	GO:0045132	4025.14	x
					GO:0045137 development_of_primary_sexual_characteristics (sorted according to perturbation; background-adjusted; length =232)	GO:0045137	4930.77	x
					GO:0045143 homologous_chromosome_segregation (sorted according to perturbation; background-adjusted; length =64)	GO:0045143	3749.85	x
					GO:0045165 cell_fate_commitment (sorted according to perturbation; background-adjusted; length =280)	GO:0045165	5109.99	x
					0.645892	GO:0045171		x
					0.0555173	GO:0045177		x
					0.157391	GO:0045178		x
					0.528708	GO:0045180		x
					GO:0045182 translation_regulator_activity (sorted according to perturbation; background-adjusted; length =415)	GO:0045182	6529.92	x
					GO:0045184 establishment_of_protein_localization (sorted according to perturbation; background-adjusted; length =1000)	GO:0045184	5854.28	x
					GO:0045191 regulation_of_isotype_switching (sorted according to perturbation; background-adjusted; length =38)	GO:0045191	5576.25	x
					8.59346	GO:0045202		x
					1.12668	GO:0045211		x
					GO:0045214 sarcomere_organization (sorted according to perturbation; background-adjusted; length =44)	GO:0045214	5345	x
					2.22185	GO:0045271		x
					1.61439	GO:0045272		x
					1.66354	GO:0045277		x
					GO:0045296 cadherin_binding (sorted according to perturbation; background-adjusted; length =335)	GO:0045296	6543.22	x
					GO:0045309 protein_phosphorylated_amino_acid_binding (sorted according to perturbation; background-adjusted; length =58)	GO:0045309	5694.85	x
					GO:0045324 late_endosome_to_vacuole_transport (sorted according to perturbation; background-adjusted; length =37)	GO:0045324	5053.88	x
					GO:0045332 phospholipid_translocation (sorted according to perturbation; background-adjusted; length =52)	GO:0045332	4683.82	x
					GO:0045333 cellular_respiration (sorted according to perturbation; background-adjusted; length =243)	GO:0045333	6019.63	x
					1.77728	GO:0045335		x
					GO:0045444 fat_cell_differentiation (sorted according to perturbation; background-adjusted; length =246)	GO:0045444	4980.38	x
					GO:0045445 myoblast_differentiation (sorted according to perturbation; background-adjusted; length =109)	GO:0045445	5690.97	x
					GO:0045453 bone_resorption (sorted according to perturbation; background-adjusted; length =64)	GO:0045453	5524.33	x
					GO:0045454 cell_redox_homeostasis (sorted according to perturbation; background-adjusted; length =40)	GO:0045454	5749.41	x
					GO:0045471 response_to_ethanol (sorted according to perturbation; background-adjusted; length =127)	GO:0045471	5434.52	x
					GO:0045505 dynein_intermediate_chain_binding (sorted according to perturbation; background-adjusted; length =34)	GO:0045505	4483.29	x
					GO:0045576 mast_cell_activation (sorted according to perturbation; background-adjusted; length =73)	GO:0045576	4525.59	x
					GO:0045580 regulation_of_T_cell_differentiation (sorted according to perturbation; background-adjusted; length =180)	GO:0045580	4930.66	x
					GO:0045581 negative_regulation_of_T_cell_differentiation (sorted according to perturbation; background-adjusted; length =50)	GO:0045581	4115.37	x
					GO:0045595 regulation_of_cell_differentiation (sorted according to perturbation; background-adjusted; length =1000)	GO:0045595	5309.97	x
					GO:0045596 negative_regulation_of_cell_differentiation (sorted according to perturbation; background-adjusted; length =713)	GO:0045596	5359.94	x
					GO:0045597 positive_regulation_of_cell_differentiation (sorted according to perturbation; background-adjusted; length =876)	GO:0045597	5450.59	x
					GO:0045598 regulation_of_fat_cell_differentiation (sorted according to perturbation; background-adjusted; length =145)	GO:0045598	4731.66	x
					GO:0045599 negative_regulation_of_fat_cell_differentiation (sorted according to perturbation; background-adjusted; length =60)	GO:0045599	4734.48	x
					GO:0045600 positive_regulation_of_fat_cell_differentiation (sorted according to perturbation; background-adjusted; length =71)	GO:0045600	4673.67	x
					GO:0045601 regulation_of_endothelial_cell_differentiation (sorted according to perturbation; background-adjusted; length =48)	GO:0045601	5585.04	x
					GO:0045616 regulation_of_keratinocyte_differentiation (sorted according to perturbation; background-adjusted; length =39)	GO:0045616	4626.69	x
					GO:0045619 regulation_of_lymphocyte_differentiation (sorted according to perturbation; background-adjusted; length =212)	GO:0045619	4934.41	x
					GO:0045620 negative_regulation_of_lymphocyte_differentiation (sorted according to perturbation; background-adjusted; length =60)	GO:0045620	4179.46	x
					GO:0045621 positive_regulation_of_lymphocyte_differentiation (sorted according to perturbation; background-adjusted; length =130)	GO:0045621	5028.6	x
					GO:0045637 regulation_of_myeloid_cell_differentiation (sorted according to perturbation; background-adjusted; length =214)	GO:0045637	5321.78	x
					GO:0045638 negative_regulation_of_myeloid_cell_differentiation (sorted according to perturbation; background-adjusted; length =94)	GO:0045638	5041.92	x
					GO:0045639 positive_regulation_of_myeloid_cell_differentiation (sorted according to perturbation; background-adjusted; length =104)	GO:0045639	5260.19	x
					GO:0045646 regulation_of_erythrocyte_differentiation (sorted according to perturbation; background-adjusted; length =48)	GO:0045646	5567.68	x
					GO:0045648 positive_regulation_of_erythrocyte_differentiation (sorted according to perturbation; background-adjusted; length =35)	GO:0045648	5190.22	x
					GO:0045652 regulation_of_megakaryocyte_differentiation (sorted according to perturbation; background-adjusted; length =37)	GO:0045652	6235.11	x
					GO:0045661 regulation_of_myoblast_differentiation (sorted according to perturbation; background-adjusted; length =73)	GO:0045661	5704.27	x
					GO:0045663 positive_regulation_of_myoblast_differentiation (sorted according to perturbation; background-adjusted; length =43)	GO:0045663	5552.14	x
					GO:0045664 regulation_of_neuron_differentiation (sorted according to perturbation; background-adjusted; length =194)	GO:0045664	5737.47	x
					GO:0045665 negative_regulation_of_neuron_differentiation (sorted according to perturbation; background-adjusted; length =72)	GO:0045665	6302.89	x
					GO:0045666 positive_regulation_of_neuron_differentiation (sorted according to perturbation; background-adjusted; length =92)	GO:0045666	6251.87	x
					GO:0045667 regulation_of_osteoblast_differentiation (sorted according to perturbation; background-adjusted; length =145)	GO:0045667	4987.16	x
					GO:0045668 negative_regulation_of_osteoblast_differentiation (sorted according to perturbation; background-adjusted; length =61)	GO:0045668	4800.15	x
					GO:0045669 positive_regulation_of_osteoblast_differentiation (sorted according to perturbation; background-adjusted; length =74)	GO:0045669	4432.54	x
					GO:0045670 regulation_of_osteoclast_differentiation (sorted according to perturbation; background-adjusted; length =68)	GO:0045670	5118.58	x
					GO:0045682 regulation_of_epidermis_development (sorted according to perturbation; background-adjusted; length =67)	GO:0045682	4237.9	x
					GO:0045685 regulation_of_glial_cell_differentiation (sorted according to perturbation; background-adjusted; length =77)	GO:0045685	6263.91	x
					GO:0045687 positive_regulation_of_glial_cell_differentiation (sorted according to perturbation; background-adjusted; length =43)	GO:0045687	6190	x
					GO:0045727 positive_regulation_of_translation (sorted according to perturbation; background-adjusted; length =141)	GO:0045727	5833.58	x
					GO:0045730 respiratory_burst (sorted according to perturbation; background-adjusted; length =39)	GO:0045730	4263.1	x
					GO:0045732 positive_regulation_of_protein_catabolic_process (sorted according to perturbation; background-adjusted; length =207)	GO:0045732	6173.64	x
					GO:0045761 regulation_of_adenylate_cyclase_activity (sorted according to perturbation; background-adjusted; length =52)	GO:0045761	6061.12	x
					GO:0045773 positive_regulation_of_axon_extension (sorted according to perturbation; background-adjusted; length =35)	GO:0045773	6967.32	x
					GO:0045776 negative_regulation_of_blood_pressure (sorted according to perturbation; background-adjusted; length =50)	GO:0045776	4762.24	x
					GO:0045777 positive_regulation_of_blood_pressure (sorted according to perturbation; background-adjusted; length =35)	GO:0045777	4393.06	x
					GO:0045778 positive_regulation_of_ossification (sorted according to perturbation; background-adjusted; length =51)	GO:0045778	4921.64	x
					GO:0045785 positive_regulation_of_cell_adhesion (sorted according to perturbation; background-adjusted; length =481)	GO:0045785	5054.6	x
					GO:0045786 negative_regulation_of_cell_cycle (sorted according to perturbation; background-adjusted; length =400)	GO:0045786	4767.92	x
					GO:0045787 positive_regulation_of_cell_cycle (sorted according to perturbation; background-adjusted; length =352)	GO:0045787	5233.47	x
					GO:0045806 negative_regulation_of_endocytosis (sorted according to perturbation; background-adjusted; length =58)	GO:0045806	6291.54	x
					GO:0045807 positive_regulation_of_endocytosis (sorted according to perturbation; background-adjusted; length =97)	GO:0045807	5692.58	x
					GO:0045833 negative_regulation_of_lipid_metabolic_process (sorted according to perturbation; background-adjusted; length =109)	GO:0045833	5280.93	x
					GO:0045834 positive_regulation_of_lipid_metabolic_process (sorted according to perturbation; background-adjusted; length =150)	GO:0045834	5414.08	x
					GO:0045840 positive_regulation_of_mitotic_nuclear_division (sorted according to perturbation; background-adjusted; length =43)	GO:0045840	4321.24	x
					GO:0045861 negative_regulation_of_proteolysis (sorted according to perturbation; background-adjusted; length =327)	GO:0045861	5379.86	x
					GO:0045862 positive_regulation_of_proteolysis (sorted according to perturbation; background-adjusted; length =365)	GO:0045862	5369.12	x
					GO:0045912 negative_regulation_of_carbohydrate_metabolic_process (sorted according to perturbation; background-adjusted; length =51)	GO:0045912	5751.43	x
					GO:0045913 positive_regulation_of_carbohydrate_metabolic_process (sorted according to perturbation; background-adjusted; length =79)	GO:0045913	5582.89	x
					GO:0045920 negative_regulation_of_exocytosis (sorted according to perturbation; background-adjusted; length =37)	GO:0045920	5708.5	x
					GO:0045921 positive_regulation_of_exocytosis (sorted according to perturbation; background-adjusted; length =80)	GO:0045921	6544.18	x
					GO:0045922 negative_regulation_of_fatty_acid_metabolic_process (sorted according to perturbation; background-adjusted; length =40)	GO:0045922	4580.42	x
					GO:0045923 positive_regulation_of_fatty_acid_metabolic_process (sorted according to perturbation; background-adjusted; length =38)	GO:0045923	5867.06	x
					GO:0045926 negative_regulation_of_growth (sorted according to perturbation; background-adjusted; length =251)	GO:0045926	5373.64	x
					GO:0045927 positive_regulation_of_growth (sorted according to perturbation; background-adjusted; length =257)	GO:0045927	5864.2	x
					GO:0045930 negative_regulation_of_mitotic_cell_cycle (sorted according to perturbation; background-adjusted; length =240)	GO:0045930	4711.73	x
					GO:0045931 positive_regulation_of_mitotic_cell_cycle (sorted according to perturbation; background-adjusted; length =129)	GO:0045931	5412.4	x
					GO:0045933 positive_regulation_of_muscle_contraction (sorted according to perturbation; background-adjusted; length =49)	GO:0045933	5158.63	x
					GO:0045981 positive_regulation_of_nucleotide_metabolic_process (sorted according to perturbation; background-adjusted; length =41)	GO:0045981	6116.04	x
					GO:0045995 regulation_of_embryonic_development (sorted according to perturbation; background-adjusted; length =93)	GO:0045995	5230.68	x
					GO:0046031 ADP_metabolic_process (sorted according to perturbation; background-adjusted; length =93)	GO:0046031	6327.43	x
					GO:0046034 ATP_metabolic_process (sorted according to perturbation; background-adjusted; length =218)	GO:0046034	6281.59	x
					GO:0046148 pigment_biosynthetic_process (sorted according to perturbation; background-adjusted; length =58)	GO:0046148	5021.17	x
					GO:0046164 alcohol_catabolic_process (sorted according to perturbation; background-adjusted; length =54)	GO:0046164	4804.31	x
					GO:0046165 alcohol_biosynthetic_process (sorted according to perturbation; background-adjusted; length =140)	GO:0046165	5120.28	x
					GO:0046173 polyol_biosynthetic_process (sorted according to perturbation; background-adjusted; length =62)	GO:0046173	5350.12	x
					GO:0046320 regulation_of_fatty_acid_oxidation (sorted according to perturbation; background-adjusted; length =36)	GO:0046320	4977.78	x
					GO:0046323 glucose_import (sorted according to perturbation; background-adjusted; length =75)	GO:0046323	5636.93	x
					GO:0046324 regulation_of_glucose_import (sorted according to perturbation; background-adjusted; length =59)	GO:0046324	5661.22	x
					GO:0046326 positive_regulation_of_glucose_import (sorted according to perturbation; background-adjusted; length =37)	GO:0046326	6150.78	x
					GO:0046328 regulation_of_JNK_cascade (sorted according to perturbation; background-adjusted; length =140)	GO:0046328	5606.45	x
					GO:0046329 negative_regulation_of_JNK_cascade (sorted according to perturbation; background-adjusted; length =39)	GO:0046329	6247.92	x
					GO:0046330 positive_regulation_of_JNK_cascade (sorted according to perturbation; background-adjusted; length =95)	GO:0046330	5434.22	x
					GO:0046332 SMAD_binding (sorted according to perturbation; background-adjusted; length =77)	GO:0046332	5527.05	x
					GO:0046364 monosaccharide_biosynthetic_process (sorted according to perturbation; background-adjusted; length =96)	GO:0046364	4855.48	x
					GO:0046365 monosaccharide_catabolic_process (sorted according to perturbation; background-adjusted; length =50)	GO:0046365	6513.39	x
					GO:0046390 ribose_phosphate_biosynthetic_process (sorted according to perturbation; background-adjusted; length =237)	GO:0046390	5879.5	x
					GO:0046434 organophosphate_catabolic_process (sorted according to perturbation; background-adjusted; length =162)	GO:0046434	4682.01	x
					GO:0046456 icosanoid_biosynthetic_process (sorted according to perturbation; background-adjusted; length =60)	GO:0046456	3938.72	x
					GO:0046460 neutral_lipid_biosynthetic_process (sorted according to perturbation; background-adjusted; length =49)	GO:0046460	4608.91	x
					GO:0046461 neutral_lipid_catabolic_process (sorted according to perturbation; background-adjusted; length =37)	GO:0046461	4620.85	x
					GO:0046466 membrane_lipid_catabolic_process (sorted according to perturbation; background-adjusted; length =38)	GO:0046466	4233.86	x
					GO:0046467 membrane_lipid_biosynthetic_process (sorted according to perturbation; background-adjusted; length =149)	GO:0046467	4899.6	x
					GO:0046470 phosphatidylcholine_metabolic_process (sorted according to perturbation; background-adjusted; length =76)	GO:0046470	5389	x
					GO:0046471 phosphatidylglycerol_metabolic_process (sorted according to perturbation; background-adjusted; length =35)	GO:0046471	5814.38	x
					GO:0046473 phosphatidic_acid_metabolic_process (sorted according to perturbation; background-adjusted; length =36)	GO:0046473	4749.86	x
					GO:0046474 glycerophospholipid_biosynthetic_process (sorted according to perturbation; background-adjusted; length =210)	GO:0046474	5018.89	x
					GO:0046486 glycerolipid_metabolic_process (sorted according to perturbation; background-adjusted; length =385)	GO:0046486	5121.76	x
					GO:0046488 phosphatidylinositol_metabolic_process (sorted according to perturbation; background-adjusted; length =154)	GO:0046488	5192.83	x
					GO:0046503 glycerolipid_catabolic_process (sorted according to perturbation; background-adjusted; length =64)	GO:0046503	5211.49	x
					GO:0046513 ceramide_biosynthetic_process (sorted according to perturbation; background-adjusted; length =68)	GO:0046513	5057.38	x
					GO:0046530 photoreceptor_cell_differentiation (sorted according to perturbation; background-adjusted; length =62)	GO:0046530	4859.78	x
					0.607303	GO:0046540		x
					GO:0046545 development_of_primary_female_sexual_characteristics (sorted according to perturbation; background-adjusted; length =106)	GO:0046545	4664.43	x
					0.844664	GO:0046581		x
					GO:0046596 regulation_of_viral_entry_into_host_cell (sorted according to perturbation; background-adjusted; length =48)	GO:0046596	4861.96	x
					GO:0046605 regulation_of_centrosome_cycle (sorted according to perturbation; background-adjusted; length =53)	GO:0046605	5028.11	x
					GO:0046620 regulation_of_organ_growth (sorted according to perturbation; background-adjusted; length =102)	GO:0046620	5227.6	x
					GO:0046621 negative_regulation_of_organ_growth (sorted according to perturbation; background-adjusted; length =39)	GO:0046621	5329.85	x
					GO:0046622 positive_regulation_of_organ_growth (sorted according to perturbation; background-adjusted; length =52)	GO:0046622	5854.65	x
					GO:0046649 lymphocyte_activation (sorted according to perturbation; background-adjusted; length =780)	GO:0046649	4832.6	x
					0.737549	GO:0046658		x
					GO:0046660 female_sex_differentiation (sorted according to perturbation; background-adjusted; length =122)	GO:0046660	4657.97	x
					GO:0046661 male_sex_differentiation (sorted according to perturbation; background-adjusted; length =168)	GO:0046661	5249.46	x
					GO:0046677 response_to_antibiotic (sorted according to perturbation; background-adjusted; length =47)	GO:0046677	5036.7	x
					GO:0046683 response_to_organophosphorus (sorted according to perturbation; background-adjusted; length =129)	GO:0046683	5017.94	x
					GO:0046686 response_to_cadmium_ion (sorted according to perturbation; background-adjusted; length =54)	GO:0046686	5529.24	x
					GO:0046688 response_to_copper_ion (sorted according to perturbation; background-adjusted; length =42)	GO:0046688	5957.96	x
					GO:0046700 heterocycle_catabolic_process (sorted according to perturbation; background-adjusted; length =497)	GO:0046700	5093.25	x
					GO:0046717 acid_secretion (sorted according to perturbation; background-adjusted; length =48)	GO:0046717	5849.67	x
					GO:0046777 protein_autophosphorylation (sorted according to perturbation; background-adjusted; length =227)	GO:0046777	5560.53	x
					GO:0046785 microtubule_polymerization (sorted according to perturbation; background-adjusted; length =88)	GO:0046785	6982.42	x
					GO:0046822 regulation_of_nucleocytoplasmic_transport (sorted according to perturbation; background-adjusted; length =107)	GO:0046822	5755.9	x
					GO:0046824 positive_regulation_of_nucleocytoplasmic_transport (sorted according to perturbation; background-adjusted; length =60)	GO:0046824	5471.14	x
					GO:0046839 phospholipid_dephosphorylation (sorted according to perturbation; background-adjusted; length =39)	GO:0046839	5183.58	x
					GO:0046847 filopodium_assembly (sorted according to perturbation; background-adjusted; length =70)	GO:0046847	6046.96	x
					GO:0046849 bone_remodeling (sorted according to perturbation; background-adjusted; length =88)	GO:0046849	5085.72	x
					GO:0046850 regulation_of_bone_remodeling (sorted according to perturbation; background-adjusted; length =49)	GO:0046850	5570.44	x
					GO:0046854 phosphatidylinositol_phosphate_biosynthetic_process (sorted according to perturbation; background-adjusted; length =61)	GO:0046854	5608.4	x
					GO:0046873 metal_ion_transmembrane_transporter_activity (sorted according to perturbation; background-adjusted; length =434)	GO:0046873	5474.82	x
					GO:0046883 regulation_of_hormone_secretion (sorted according to perturbation; background-adjusted; length =249)	GO:0046883	5142.03	x
					GO:0046887 positive_regulation_of_hormone_secretion (sorted according to perturbation; background-adjusted; length =137)	GO:0046887	5252.08	x
					GO:0046888 negative_regulation_of_hormone_secretion (sorted according to perturbation; background-adjusted; length =65)	GO:0046888	5614.39	x
					GO:0046889 positive_regulation_of_lipid_biosynthetic_process (sorted according to perturbation; background-adjusted; length =86)	GO:0046889	5224.71	x
					GO:0046890 regulation_of_lipid_biosynthetic_process (sorted according to perturbation; background-adjusted; length =181)	GO:0046890	5096.29	x
					GO:0046902 regulation_of_mitochondrial_membrane_permeability (sorted according to perturbation; background-adjusted; length =60)	GO:0046902	5929.74	x
					GO:0046903 secretion (sorted according to perturbation; background-adjusted; length =962)	GO:0046903	5620.42	x
					GO:0046906 tetrapyrrole_binding (sorted according to perturbation; background-adjusted; length =147)	GO:0046906	3349.03	x
					GO:0046907 intracellular_transport (sorted according to perturbation; background-adjusted; length =1000)	GO:0046907	5918.15	x
					GO:0046914 transition_metal_ion_binding (sorted according to perturbation; background-adjusted; length =1000)	GO:0046914	4728.33	x
					GO:0046915 transition_metal_ion_transmembrane_transporter_activity (sorted according to perturbation; background-adjusted; length =40)	GO:0046915	4206.33	x
					GO:0046928 regulation_of_neurotransmitter_secretion (sorted according to perturbation; background-adjusted; length =82)	GO:0046928	7059.07	x
					GO:0046982 protein_heterodimerization_activity (sorted according to perturbation; background-adjusted; length =334)	GO:0046982	5726.84	x
					GO:0046983 protein_dimerization_activity (sorted according to perturbation; background-adjusted; length =1000)	GO:0046983	5244.08	x
					GO:0047496 vesicle_transport_along_microtubule (sorted according to perturbation; background-adjusted; length =46)	GO:0047496	6719.27	x
					GO:0048002 antigen_processing_and_presentation_of_peptide_antigen (sorted according to perturbation; background-adjusted; length =71)	GO:0048002	4101.82	x
					GO:0048020 CCR_chemokine_receptor_binding (sorted according to perturbation; background-adjusted; length =49)	GO:0048020	7142.4	x
					GO:0048029 monosaccharide_binding (sorted according to perturbation; background-adjusted; length =75)	GO:0048029	4977.51	x
					GO:0048041 focal_adhesion_assembly (sorted according to perturbation; background-adjusted; length =86)	GO:0048041	6082.19	x
					GO:0048048 embryonic_eye_morphogenesis (sorted according to perturbation; background-adjusted; length =35)	GO:0048048	4636.65	x
					GO:0048066 developmental_pigmentation (sorted according to perturbation; background-adjusted; length =48)	GO:0048066	5057.96	x
					GO:0048144 fibroblast_proliferation (sorted according to perturbation; background-adjusted; length =103)	GO:0048144	5392.38	x
					GO:0048145 regulation_of_fibroblast_proliferation (sorted according to perturbation; background-adjusted; length =87)	GO:0048145	5330.82	x
					GO:0048146 positive_regulation_of_fibroblast_proliferation (sorted according to perturbation; background-adjusted; length =53)	GO:0048146	5324.07	x
					GO:0048156 tau_protein_binding (sorted according to perturbation; background-adjusted; length =43)	GO:0048156	7780.27	x
					GO:0048193 Golgi_vesicle_transport (sorted according to perturbation; background-adjusted; length =298)	GO:0048193	5814.16	x
					GO:0048232 male_gamete_generation (sorted according to perturbation; background-adjusted; length =617)	GO:0048232	4506.16	x
					1.26841	GO:0048237		x
					GO:0048246 macrophage_chemotaxis (sorted according to perturbation; background-adjusted; length =41)	GO:0048246	5267.18	x
					GO:0048247 lymphocyte_chemotaxis (sorted according to perturbation; background-adjusted; length =63)	GO:0048247	5377.88	x
					3.6517	GO:0048269		x
					GO:0048278 vesicle_docking (sorted according to perturbation; background-adjusted; length =64)	GO:0048278	6628.49	x
					GO:0048284 organelle_fusion (sorted according to perturbation; background-adjusted; length =158)	GO:0048284	5607.43	x
					GO:0048285 organelle_fission (sorted according to perturbation; background-adjusted; length =500)	GO:0048285	4837.54	x
					GO:0048286 lung_alveolus_development (sorted according to perturbation; background-adjusted; length =47)	GO:0048286	5297.41	x
					GO:0048332 mesoderm_morphogenesis (sorted according to perturbation; background-adjusted; length =77)	GO:0048332	4533.18	x
					GO:0048333 mesodermal_cell_differentiation (sorted according to perturbation; background-adjusted; length =35)	GO:0048333	4283.5	x
					GO:0048469 cell_maturation (sorted according to perturbation; background-adjusted; length =184)	GO:0048469	5214.15	x
					5.33913	GO:0048471		x
					0.850781	GO:0048475		x
					GO:0048477 oogenesis (sorted according to perturbation; background-adjusted; length =96)	GO:0048477	5034.17	x
					GO:0048483 autonomic_nervous_system_development (sorted according to perturbation; background-adjusted; length =45)	GO:0048483	5645.28	x
					GO:0048511 rhythmic_process (sorted according to perturbation; background-adjusted; length =303)	GO:0048511	5590.46	x
					GO:0048514 blood_vessel_morphogenesis (sorted according to perturbation; background-adjusted; length =700)	GO:0048514	5260.72	x
					GO:0048515 spermatid_differentiation (sorted according to perturbation; background-adjusted; length =202)	GO:0048515	3638.94	x
					GO:0048524 positive_regulation_of_viral_process (sorted according to perturbation; background-adjusted; length =64)	GO:0048524	6056.14	x
					GO:0048525 negative_regulation_of_viral_process (sorted according to perturbation; background-adjusted; length =90)	GO:0048525	4338.98	x
					GO:0048534 hematopoietic_or_lymphoid_organ_development (sorted according to perturbation; background-adjusted; length =96)	GO:0048534	5315.6	x
					GO:0048536 spleen_development (sorted according to perturbation; background-adjusted; length =37)	GO:0048536	4599.53	x
					GO:0048538 thymus_development (sorted according to perturbation; background-adjusted; length =48)	GO:0048538	5833.15	x
					GO:0048545 response_to_steroid_hormone (sorted according to perturbation; background-adjusted; length =339)	GO:0048545	5861.76	x
					GO:0048546 digestive_tract_morphogenesis (sorted according to perturbation; background-adjusted; length =50)	GO:0048546	5025.32	x
					GO:0048562 embryonic_organ_morphogenesis (sorted according to perturbation; background-adjusted; length =294)	GO:0048562	4704.52	x
					GO:0048568 embryonic_organ_development (sorted according to perturbation; background-adjusted; length =455)	GO:0048568	4929.5	x
					GO:0048585 negative_regulation_of_response_to_stimulus (sorted according to perturbation; background-adjusted; length =1000)	GO:0048585	5093	x
					GO:0048588 developmental_cell_growth (sorted according to perturbation; background-adjusted; length =230)	GO:0048588	6359.93	x
					GO:0048589 developmental_growth (sorted according to perturbation; background-adjusted; length =646)	GO:0048589	5792.19	x
					GO:0048592 eye_morphogenesis (sorted according to perturbation; background-adjusted; length =157)	GO:0048592	4879.67	x
					GO:0048598 embryonic_morphogenesis (sorted according to perturbation; background-adjusted; length =612)	GO:0048598	4973	x
					GO:0048638 regulation_of_developmental_growth (sorted according to perturbation; background-adjusted; length =327)	GO:0048638	5887.28	x
					GO:0048639 positive_regulation_of_developmental_growth (sorted according to perturbation; background-adjusted; length =165)	GO:0048639	6275.1	x
					GO:0048640 negative_regulation_of_developmental_growth (sorted according to perturbation; background-adjusted; length =116)	GO:0048640	5467.54	x
					GO:0048644 muscle_organ_morphogenesis (sorted according to perturbation; background-adjusted; length =81)	GO:0048644	4263.02	x
					GO:0048645 animal_organ_formation (sorted according to perturbation; background-adjusted; length =68)	GO:0048645	4775.11	x
					GO:0048659 smooth_muscle_cell_proliferation (sorted according to perturbation; background-adjusted; length =180)	GO:0048659	5366.89	x
					GO:0048661 positive_regulation_of_smooth_muscle_cell_proliferation (sorted according to perturbation; background-adjusted; length =99)	GO:0048661	4951.12	x
					GO:0048662 negative_regulation_of_smooth_muscle_cell_proliferation (sorted according to perturbation; background-adjusted; length =75)	GO:0048662	6096.77	x
					GO:0048663 neuron_fate_commitment (sorted according to perturbation; background-adjusted; length =68)	GO:0048663	5181.97	x
					GO:0048666 neuron_development (sorted according to perturbation; background-adjusted; length =1000)	GO:0048666	6231.95	x
					GO:0048675 axon_extension (sorted according to perturbation; background-adjusted; length =118)	GO:0048675	6580.63	x
					GO:0048678 response_to_axon_injury (sorted according to perturbation; background-adjusted; length =87)	GO:0048678	6291.48	x
					GO:0048699 generation_of_neurons (sorted according to perturbation; background-adjusted; length =1000)	GO:0048699	6240.94	x
					GO:0048701 embryonic_cranial_skeleton_morphogenesis (sorted according to perturbation; background-adjusted; length =45)	GO:0048701	4509.48	x
					GO:0048704 embryonic_skeletal_system_morphogenesis (sorted according to perturbation; background-adjusted; length =95)	GO:0048704	4254.1	x
					GO:0048705 skeletal_system_morphogenesis (sorted according to perturbation; background-adjusted; length =228)	GO:0048705	4420.31	x
					GO:0048706 embryonic_skeletal_system_development (sorted according to perturbation; background-adjusted; length =129)	GO:0048706	4082.91	x
					GO:0048708 astrocyte_differentiation (sorted according to perturbation; background-adjusted; length =87)	GO:0048708	6369.13	x
					GO:0048709 oligodendrocyte_differentiation (sorted according to perturbation; background-adjusted; length =100)	GO:0048709	6493.66	x
					GO:0048713 regulation_of_oligodendrocyte_differentiation (sorted according to perturbation; background-adjusted; length =43)	GO:0048713	6940.38	x
					GO:0048729 tissue_morphogenesis (sorted according to perturbation; background-adjusted; length =636)	GO:0048729	4757.29	x
					GO:0048730 epidermis_morphogenesis (sorted according to perturbation; background-adjusted; length =36)	GO:0048730	3725.22	x
					GO:0048732 gland_development (sorted according to perturbation; background-adjusted; length =442)	GO:0048732	5172.24	x
					GO:0048736 appendage_development (sorted according to perturbation; background-adjusted; length =182)	GO:0048736	4280.8	x
					GO:0048753 pigment_granule_organization (sorted according to perturbation; background-adjusted; length =40)	GO:0048753	5300.38	x
					GO:0048754 branching_morphogenesis_of_an_epithelial_tube (sorted according to perturbation; background-adjusted; length =157)	GO:0048754	4209.08	x
					GO:0048762 mesenchymal_cell_differentiation (sorted according to perturbation; background-adjusted; length =257)	GO:0048762	5100.09	x
					5.05453	GO:0048770		x
					GO:0048771 tissue_remodeling (sorted according to perturbation; background-adjusted; length =182)	GO:0048771	5140.39	x
					0.847712	GO:0048786		x
					1.18376	GO:0048787		x
					GO:0048806 genitalia_development (sorted according to perturbation; background-adjusted; length =47)	GO:0048806	5126.1	x
					GO:0048813 dendrite_morphogenesis (sorted according to perturbation; background-adjusted; length =139)	GO:0048813	6843.2	x
					GO:0048814 regulation_of_dendrite_morphogenesis (sorted according to perturbation; background-adjusted; length =65)	GO:0048814	6273.45	x
					GO:0048821 erythrocyte_development (sorted according to perturbation; background-adjusted; length =39)	GO:0048821	4922.2	x
					GO:0048844 artery_morphogenesis (sorted according to perturbation; background-adjusted; length =80)	GO:0048844	4714.36	x
					GO:0048854 brain_morphogenesis (sorted according to perturbation; background-adjusted; length =37)	GO:0048854	6042.14	x
					GO:0048857 neural_nucleus_development (sorted according to perturbation; background-adjusted; length =64)	GO:0048857	7025.16	x
					GO:0048863 stem_cell_differentiation (sorted according to perturbation; background-adjusted; length =248)	GO:0048863	5454.65	x
					GO:0048864 stem_cell_development (sorted according to perturbation; background-adjusted; length =89)	GO:0048864	5612.06	x
					GO:0048870 cell_motility (sorted according to perturbation; background-adjusted; length =1000)	GO:0048870	5504.44	x
					GO:0048872 homeostasis_of_number_of_cells (sorted according to perturbation; background-adjusted; length =305)	GO:0048872	5257.12	x
					GO:0048878 chemical_homeostasis (sorted according to perturbation; background-adjusted; length =1000)	GO:0048878	5265	x
					GO:0048880 sensory_system_development (sorted according to perturbation; background-adjusted; length =395)	GO:0048880	4698.02	x
					GO:0050000 chromosome_localization (sorted according to perturbation; background-adjusted; length =94)	GO:0050000	5162.14	x
					GO:0050432 catecholamine_secretion (sorted according to perturbation; background-adjusted; length =59)	GO:0050432	5956.3	x
					GO:0050654 chondroitin_sulfate_proteoglycan_metabolic_process (sorted according to perturbation; background-adjusted; length =37)	GO:0050654	4199.74	x
					GO:0050660 flavin_adenine_dinucleotide_binding (sorted according to perturbation; background-adjusted; length =85)	GO:0050660	4412.18	x
					GO:0050673 epithelial_cell_proliferation (sorted according to perturbation; background-adjusted; length =498)	GO:0050673	5032.92	x
					GO:0050679 positive_regulation_of_epithelial_cell_proliferation (sorted according to perturbation; background-adjusted; length =225)	GO:0050679	5103.72	x
					GO:0050680 negative_regulation_of_epithelial_cell_proliferation (sorted according to perturbation; background-adjusted; length =178)	GO:0050680	5055.9	x
					GO:0050687 negative_regulation_of_defense_response_to_virus (sorted according to perturbation; background-adjusted; length =36)	GO:0050687	5451.32	x
					GO:0050688 regulation_of_defense_response_to_virus (sorted according to perturbation; background-adjusted; length =78)	GO:0050688	4991.16	x
					GO:0050691 regulation_of_defense_response_to_virus_by_host (sorted according to perturbation; background-adjusted; length =41)	GO:0050691	4284.71	x
					GO:0050708 regulation_of_protein_secretion (sorted according to perturbation; background-adjusted; length =275)	GO:0050708	5369.11	x
					GO:0050709 negative_regulation_of_protein_secretion (sorted according to perturbation; background-adjusted; length =78)	GO:0050709	5707.65	x
					GO:0050714 positive_regulation_of_protein_secretion (sorted according to perturbation; background-adjusted; length =146)	GO:0050714	5604.28	x
					GO:0050727 regulation_of_inflammatory_response (sorted according to perturbation; background-adjusted; length =416)	GO:0050727	4615.66	x
					GO:0050728 negative_regulation_of_inflammatory_response (sorted according to perturbation; background-adjusted; length =187)	GO:0050728	4695.31	x
					GO:0050729 positive_regulation_of_inflammatory_response (sorted according to perturbation; background-adjusted; length =154)	GO:0050729	4397.82	x
					GO:0050764 regulation_of_phagocytosis (sorted according to perturbation; background-adjusted; length =101)	GO:0050764	5249.1	x
					GO:0050766 positive_regulation_of_phagocytosis (sorted according to perturbation; background-adjusted; length =72)	GO:0050766	5047.93	x
					GO:0050767 regulation_of_neurogenesis (sorted according to perturbation; background-adjusted; length =379)	GO:0050767	6188.4	x
					GO:0050769 positive_regulation_of_neurogenesis (sorted according to perturbation; background-adjusted; length =231)	GO:0050769	6415.75	x
					GO:0050770 regulation_of_axonogenesis (sorted according to perturbation; background-adjusted; length =155)	GO:0050770	6414.03	x
					GO:0050771 negative_regulation_of_axonogenesis (sorted according to perturbation; background-adjusted; length =66)	GO:0050771	5849.34	x
					GO:0050772 positive_regulation_of_axonogenesis (sorted according to perturbation; background-adjusted; length =76)	GO:0050772	6849.73	x
					GO:0050773 regulation_of_dendrite_development (sorted according to perturbation; background-adjusted; length =103)	GO:0050773	6088.65	x
					GO:0050776 regulation_of_immune_response (sorted according to perturbation; background-adjusted; length =859)	GO:0050776	4619.56	x
					GO:0050777 negative_regulation_of_immune_response (sorted according to perturbation; background-adjusted; length =191)	GO:0050777	4141.83	x
					GO:0050778 positive_regulation_of_immune_response (sorted according to perturbation; background-adjusted; length =689)	GO:0050778	4630.78	x
					GO:0050790 regulation_of_catalytic_activity (sorted according to perturbation; background-adjusted; length =1000)	GO:0050790	5300.31	x
					GO:0050792 regulation_of_viral_process (sorted according to perturbation; background-adjusted; length =165)	GO:0050792	4993.06	x
					GO:0050795 regulation_of_behavior (sorted according to perturbation; background-adjusted; length =74)	GO:0050795	5713.74	x
					GO:0050796 regulation_of_insulin_secretion (sorted according to perturbation; background-adjusted; length =163)	GO:0050796	5329.42	x
					GO:0050798 activated_T_cell_proliferation (sorted according to perturbation; background-adjusted; length =50)	GO:0050798	6731.18	x
					GO:0050801 monoatomic_ion_homeostasis (sorted according to perturbation; background-adjusted; length =613)	GO:0050801	5536.33	x
					GO:0050810 regulation_of_steroid_biosynthetic_process (sorted according to perturbation; background-adjusted; length =77)	GO:0050810	4745.33	x
					GO:0050818 regulation_of_coagulation (sorted according to perturbation; background-adjusted; length =75)	GO:0050818	4338.29	x
					GO:0050819 negative_regulation_of_coagulation (sorted according to perturbation; background-adjusted; length =54)	GO:0050819	3991.29	x
					GO:0050821 protein_stabilization (sorted according to perturbation; background-adjusted; length =213)	GO:0050821	6115.2	x
					GO:0050832 defense_response_to_fungus (sorted according to perturbation; background-adjusted; length =56)	GO:0050832	3973.85	x
					GO:0050839 cell_adhesion_molecule_binding (sorted according to perturbation; background-adjusted; length =553)	GO:0050839	6210.55	x
					GO:0050840 extracellular_matrix_binding (sorted according to perturbation; background-adjusted; length =55)	GO:0050840	5376.78	x
					GO:0050863 regulation_of_T_cell_activation (sorted according to perturbation; background-adjusted; length =376)	GO:0050863	4831.55	x
					GO:0050864 regulation_of_B_cell_activation (sorted according to perturbation; background-adjusted; length =130)	GO:0050864	4277.62	x
					GO:0050865 regulation_of_cell_activation (sorted according to perturbation; background-adjusted; length =653)	GO:0050865	4682.36	x
					GO:0050866 negative_regulation_of_cell_activation (sorted according to perturbation; background-adjusted; length =225)	GO:0050866	4157.12	x
					GO:0050867 positive_regulation_of_cell_activation (sorted according to perturbation; background-adjusted; length =393)	GO:0050867	4779.9	x
					GO:0050871 positive_regulation_of_B_cell_activation (sorted according to perturbation; background-adjusted; length =83)	GO:0050871	4223.73	x
					GO:0050873 brown_fat_cell_differentiation (sorted according to perturbation; background-adjusted; length =53)	GO:0050873	4154.42	x
					GO:0050877 nervous_system_process (sorted according to perturbation; background-adjusted; length =1000)	GO:0050877	5825.99	x
					GO:0050878 regulation_of_body_fluid_levels (sorted according to perturbation; background-adjusted; length =364)	GO:0050878	4651.1	x
					GO:0050879 multicellular_organismal_movement (sorted according to perturbation; background-adjusted; length =58)	GO:0050879	5583.08	x
					GO:0050885 neuromuscular_process_controlling_balance (sorted according to perturbation; background-adjusted; length =51)	GO:0050885	7033.34	x
					GO:0050886 endocrine_process (sorted according to perturbation; background-adjusted; length =93)	GO:0050886	4521.1	x
					GO:0050890 cognition (sorted according to perturbation; background-adjusted; length =316)	GO:0050890	6470.12	x
					GO:0050900 leukocyte_migration (sorted according to perturbation; background-adjusted; length =393)	GO:0050900	5014.22	x
					GO:0050905 neuromuscular_process (sorted according to perturbation; background-adjusted; length =157)	GO:0050905	6452.16	x
					GO:0050906 detection_of_stimulus_involved_in_sensory_perception (sorted according to perturbation; background-adjusted; length =546)	GO:0050906	4700.88	x
					GO:0050909 sensory_perception_of_taste (sorted according to perturbation; background-adjusted; length =69)	GO:0050909	3426.7	x
					GO:0050912 detection_of_chemical_stimulus_involved_in_sensory_perception_of_taste (sorted according to perturbation; background-adjusted; length =48)	GO:0050912	1018.2	x
					GO:0050913 sensory_perception_of_bitter_taste (sorted according to perturbation; background-adjusted; length =46)	GO:0050913	2342.14	x
					GO:0050918 positive_chemotaxis (sorted according to perturbation; background-adjusted; length =64)	GO:0050918	5230.61	x
					GO:0050919 negative_chemotaxis (sorted according to perturbation; background-adjusted; length =46)	GO:0050919	4795.8	x
					GO:0050920 regulation_of_chemotaxis (sorted according to perturbation; background-adjusted; length =230)	GO:0050920	5435.63	x
					GO:0050921 positive_regulation_of_chemotaxis (sorted according to perturbation; background-adjusted; length =143)	GO:0050921	5455.93	x
					GO:0050922 negative_regulation_of_chemotaxis (sorted according to perturbation; background-adjusted; length =70)	GO:0050922	4644.1	x
					GO:0050931 pigment_cell_differentiation (sorted according to perturbation; background-adjusted; length =36)	GO:0050931	5260.73	x
					GO:0050953 sensory_perception_of_light_stimulus (sorted according to perturbation; background-adjusted; length =223)	GO:0050953	4653.81	x
					GO:0050954 sensory_perception_of_mechanical_stimulus (sorted according to perturbation; background-adjusted; length =179)	GO:0050954	5073.91	x
					GO:0050974 detection_of_mechanical_stimulus_involved_in_sensory_perception (sorted according to perturbation; background-adjusted; length =35)	GO:0050974	5602.86	x
					GO:0050982 detection_of_mechanical_stimulus (sorted according to perturbation; background-adjusted; length =53)	GO:0050982	5705.29	x
					GO:0050994 regulation_of_lipid_catabolic_process (sorted according to perturbation; background-adjusted; length =61)	GO:0050994	4583.75	x
					GO:0051015 actin_filament_binding (sorted according to perturbation; background-adjusted; length =204)	GO:0051015	6002.39	x
					GO:0051020 GTPase_binding (sorted according to perturbation; background-adjusted; length =306)	GO:0051020	6045.88	x
					GO:0051046 regulation_of_secretion (sorted according to perturbation; background-adjusted; length =634)	GO:0051046	5678.37	x
					GO:0051047 positive_regulation_of_secretion (sorted according to perturbation; background-adjusted; length =316)	GO:0051047	5655.04	x
					GO:0051048 negative_regulation_of_secretion (sorted according to perturbation; background-adjusted; length =180)	GO:0051048	5729.47	x
					GO:0051049 regulation_of_transport (sorted according to perturbation; background-adjusted; length =1000)	GO:0051049	5704.46	x
					GO:0051050 positive_regulation_of_transport (sorted according to perturbation; background-adjusted; length =909)	GO:0051050	5825.81	x
					GO:0051051 negative_regulation_of_transport (sorted according to perturbation; background-adjusted; length =485)	GO:0051051	5997.21	x
					GO:0051055 negative_regulation_of_lipid_biosynthetic_process (sorted according to perturbation; background-adjusted; length =64)	GO:0051055	5290.59	x
					GO:0051082 unfolded_protein_binding (sorted according to perturbation; background-adjusted; length =122)	GO:0051082	6446.88	x
					GO:0051093 negative_regulation_of_developmental_process (sorted according to perturbation; background-adjusted; length =994)	GO:0051093	5421.29	x
					GO:0051094 positive_regulation_of_developmental_process (sorted according to perturbation; background-adjusted; length =1000)	GO:0051094	5535.09	x
					GO:0051098 regulation_of_binding (sorted according to perturbation; background-adjusted; length =369)	GO:0051098	5616.81	x
					GO:0051099 positive_regulation_of_binding (sorted according to perturbation; background-adjusted; length =175)	GO:0051099	5784.3	x
					GO:0051100 negative_regulation_of_binding (sorted according to perturbation; background-adjusted; length =164)	GO:0051100	5176.82	x
					GO:0051117 ATPase_binding (sorted according to perturbation; background-adjusted; length =86)	GO:0051117	5621.46	x
					GO:0051125 regulation_of_actin_nucleation (sorted according to perturbation; background-adjusted; length =40)	GO:0051125	5842.5	x
					GO:0051129 negative_regulation_of_cellular_component_organization (sorted according to perturbation; background-adjusted; length =720)	GO:0051129	6073.42	x
					GO:0051130 positive_regulation_of_cellular_component_organization (sorted according to perturbation; background-adjusted; length =1000)	GO:0051130	5816.67	x
					GO:0051145 smooth_muscle_cell_differentiation (sorted according to perturbation; background-adjusted; length =74)	GO:0051145	5168.11	x
					GO:0051146 striated_muscle_cell_differentiation (sorted according to perturbation; background-adjusted; length =298)	GO:0051146	5430.16	x
					GO:0051147 regulation_of_muscle_cell_differentiation (sorted according to perturbation; background-adjusted; length =162)	GO:0051147	5396.82	x
					GO:0051148 negative_regulation_of_muscle_cell_differentiation (sorted according to perturbation; background-adjusted; length =71)	GO:0051148	5549.72	x
					GO:0051149 positive_regulation_of_muscle_cell_differentiation (sorted according to perturbation; background-adjusted; length =82)	GO:0051149	5036.45	x
					GO:0051150 regulation_of_smooth_muscle_cell_differentiation (sorted according to perturbation; background-adjusted; length =43)	GO:0051150	5686.83	x
					GO:0051153 regulation_of_striated_muscle_cell_differentiation (sorted according to perturbation; background-adjusted; length =98)	GO:0051153	5333.79	x
					GO:0051154 negative_regulation_of_striated_muscle_cell_differentiation (sorted according to perturbation; background-adjusted; length =42)	GO:0051154	5621.87	x
					GO:0051155 positive_regulation_of_striated_muscle_cell_differentiation (sorted according to perturbation; background-adjusted; length =53)	GO:0051155	5050.9	x
					GO:0051168 nuclear_export (sorted according to perturbation; background-adjusted; length =166)	GO:0051168	6191.99	x
					GO:0051169 nuclear_transport (sorted according to perturbation; background-adjusted; length =328)	GO:0051169	5824.37	x
					GO:0051170 import_into_nucleus (sorted according to perturbation; background-adjusted; length =168)	GO:0051170	5465.99	x
					GO:0051174 regulation_of_phosphorus_metabolic_process (sorted according to perturbation; background-adjusted; length =1000)	GO:0051174	5439.81	x
					GO:0051180 vitamin_transport (sorted according to perturbation; background-adjusted; length =52)	GO:0051180	4142.12	x
					GO:0051205 protein_insertion_into_membrane (sorted according to perturbation; background-adjusted; length =67)	GO:0051205	5249.17	x
					GO:0051208 sequestering_of_calcium_ion (sorted according to perturbation; background-adjusted; length =137)	GO:0051208	5731.09	x
					GO:0051216 cartilage_development (sorted according to perturbation; background-adjusted; length =202)	GO:0051216	4402.98	x
					GO:0051219 phosphoprotein_binding (sorted according to perturbation; background-adjusted; length =92)	GO:0051219	5438.68	x
					GO:0051225 spindle_assembly (sorted according to perturbation; background-adjusted; length =147)	GO:0051225	5284.61	x
					GO:0051233 spindle_midzone (sorted according to perturbation; background-adjusted; length =36)	GO:0051233	7140.12	x
					GO:0051240 positive_regulation_of_multicellular_organismal_process (sorted according to perturbation; background-adjusted; length =1000)	GO:0051240	5045.22	x
					GO:0051241 negative_regulation_of_multicellular_organismal_process (sorted according to perturbation; background-adjusted; length =1000)	GO:0051241	5000.62	x
					GO:0051247 positive_regulation_of_protein_metabolic_process (sorted according to perturbation; background-adjusted; length =1000)	GO:0051247	5407.72	x
					GO:0051248 negative_regulation_of_protein_metabolic_process (sorted according to perturbation; background-adjusted; length =1000)	GO:0051248	5727.42	x
					GO:0051249 regulation_of_lymphocyte_activation (sorted according to perturbation; background-adjusted; length =501)	GO:0051249	4708.55	x
					GO:0051250 negative_regulation_of_lymphocyte_activation (sorted according to perturbation; background-adjusted; length =168)	GO:0051250	3914.01	x
					GO:0051251 positive_regulation_of_lymphocyte_activation (sorted according to perturbation; background-adjusted; length =326)	GO:0051251	4846.82	x
					GO:0051258 protein_polymerization (sorted according to perturbation; background-adjusted; length =276)	GO:0051258	6137.47	x
					GO:0051259 protein_complex_oligomerization (sorted according to perturbation; background-adjusted; length =248)	GO:0051259	5121.7	x
					GO:0051260 protein_homooligomerization (sorted according to perturbation; background-adjusted; length =191)	GO:0051260	4896.45	x
					GO:0051261 protein_depolymerization (sorted according to perturbation; background-adjusted; length =116)	GO:0051261	6758.71	x
					GO:0051262 protein_tetramerization (sorted according to perturbation; background-adjusted; length =90)	GO:0051262	5229.46	x
					GO:0051276 chromosome_organization (sorted according to perturbation; background-adjusted; length =628)	GO:0051276	4957.81	x
					GO:0051279 regulation_of_release_of_sequestered_calcium_ion_into_cytosol (sorted according to perturbation; background-adjusted; length =82)	GO:0051279	6159.89	x
					GO:0051281 positive_regulation_of_release_of_sequestered_calcium_ion_into_cytosol (sorted according to perturbation; background-adjusted; length =41)	GO:0051281	6818.7	x
					GO:0051289 protein_homotetramerization (sorted according to perturbation; background-adjusted; length =59)	GO:0051289	4755.03	x
					GO:0051294 establishment_of_spindle_orientation (sorted according to perturbation; background-adjusted; length =41)	GO:0051294	6012.8	x
					GO:0051298 centrosome_duplication (sorted according to perturbation; background-adjusted; length =74)	GO:0051298	4526.87	x
					GO:0051301 cell_division (sorted according to perturbation; background-adjusted; length =635)	GO:0051301	5192.17	x
					GO:0051302 regulation_of_cell_division (sorted according to perturbation; background-adjusted; length =187)	GO:0051302	5478.38	x
					GO:0051304 chromosome_separation (sorted according to perturbation; background-adjusted; length =79)	GO:0051304	3842.57	x
					GO:0051306 mitotic_sister_chromatid_separation (sorted according to perturbation; background-adjusted; length =61)	GO:0051306	4184.29	x
					GO:0051310 metaphase_plate_congression (sorted according to perturbation; background-adjusted; length =74)	GO:0051310	4891.52	x
					GO:0051321 meiotic_cell_cycle (sorted according to perturbation; background-adjusted; length =284)	GO:0051321	4382.92	x
					GO:0051336 regulation_of_hydrolase_activity (sorted according to perturbation; background-adjusted; length =973)	GO:0051336	5388.35	x
					GO:0051338 regulation_of_transferase_activity (sorted according to perturbation; background-adjusted; length =856)	GO:0051338	5447.07	x
					GO:0051339 regulation_of_lyase_activity (sorted according to perturbation; background-adjusted; length =65)	GO:0051339	5878.23	x
					GO:0051341 regulation_of_oxidoreductase_activity (sorted according to perturbation; background-adjusted; length =111)	GO:0051341	5938.21	x
					GO:0051345 positive_regulation_of_hydrolase_activity (sorted according to perturbation; background-adjusted; length =567)	GO:0051345	5507.89	x
					GO:0051346 negative_regulation_of_hydrolase_activity (sorted according to perturbation; background-adjusted; length =342)	GO:0051346	5170.64	x
					GO:0051347 positive_regulation_of_transferase_activity (sorted according to perturbation; background-adjusted; length =522)	GO:0051347	5478.62	x
					GO:0051348 negative_regulation_of_transferase_activity (sorted according to perturbation; background-adjusted; length =279)	GO:0051348	5674.89	x
					GO:0051349 positive_regulation_of_lyase_activity (sorted according to perturbation; background-adjusted; length =40)	GO:0051349	5192.06	x
					GO:0051353 positive_regulation_of_oxidoreductase_activity (sorted according to perturbation; background-adjusted; length =63)	GO:0051353	6075.11	x
					GO:0051354 negative_regulation_of_oxidoreductase_activity (sorted according to perturbation; background-adjusted; length =35)	GO:0051354	6610.5	x
					GO:0051385 response_to_mineralocorticoid (sorted according to perturbation; background-adjusted; length =38)	GO:0051385	5792	x
					GO:0051402 neuron_apoptotic_process (sorted according to perturbation; background-adjusted; length =256)	GO:0051402	6463.03	x
					GO:0051445 regulation_of_meiotic_cell_cycle (sorted according to perturbation; background-adjusted; length =64)	GO:0051445	4443.97	x
					GO:0051452 intracellular_pH_reduction (sorted according to perturbation; background-adjusted; length =54)	GO:0051452	6076.83	x
					GO:0051480 regulation_of_cytosolic_calcium_ion_concentration (sorted according to perturbation; background-adjusted; length =62)	GO:0051480	5285.06	x
					GO:0051489 regulation_of_filopodium_assembly (sorted according to perturbation; background-adjusted; length =51)	GO:0051489	6305.71	x
					GO:0051493 regulation_of_cytoskeleton_organization (sorted according to perturbation; background-adjusted; length =517)	GO:0051493	6082.96	x
					GO:0051494 negative_regulation_of_cytoskeleton_organization (sorted according to perturbation; background-adjusted; length =162)	GO:0051494	6321.23	x
					GO:0051495 positive_regulation_of_cytoskeleton_organization (sorted according to perturbation; background-adjusted; length =190)	GO:0051495	6076.19	x
					GO:0051496 positive_regulation_of_stress_fiber_assembly (sorted according to perturbation; background-adjusted; length =52)	GO:0051496	6186.83	x
					GO:0051540 metal_cluster_binding (sorted according to perturbation; background-adjusted; length =69)	GO:0051540	4304.63	x
					GO:0051588 regulation_of_neurotransmitter_transport (sorted according to perturbation; background-adjusted; length =99)	GO:0051588	7168.06	x
					GO:0051591 response_to_cAMP (sorted according to perturbation; background-adjusted; length =89)	GO:0051591	5062.1	x
					GO:0051592 response_to_calcium_ion (sorted according to perturbation; background-adjusted; length =149)	GO:0051592	5997.72	x
					GO:0051602 response_to_electrical_stimulus (sorted according to perturbation; background-adjusted; length =44)	GO:0051602	5742.3	x
					GO:0051603 proteolysis_involved_in_protein_catabolic_process (sorted according to perturbation; background-adjusted; length =784)	GO:0051603	5576.54	x
					GO:0051604 protein_maturation (sorted according to perturbation; background-adjusted; length =331)	GO:0051604	4691.18	x
					GO:0051606 detection_of_stimulus (sorted according to perturbation; background-adjusted; length =672)	GO:0051606	4912.03	x
					GO:0051640 organelle_localization (sorted according to perturbation; background-adjusted; length =578)	GO:0051640	5878.82	x
					GO:0051646 mitochondrion_localization (sorted according to perturbation; background-adjusted; length =51)	GO:0051646	5981.6	x
					GO:0051648 vesicle_localization (sorted according to perturbation; background-adjusted; length =217)	GO:0051648	5988.63	x
					GO:0051653 spindle_localization (sorted according to perturbation; background-adjusted; length =61)	GO:0051653	6360.68	x
					GO:0051656 establishment_of_organelle_localization (sorted according to perturbation; background-adjusted; length =448)	GO:0051656	5710.33	x
					GO:0051668 localization_within_membrane (sorted according to perturbation; background-adjusted; length =676)	GO:0051668	5952.95	x
					GO:0051701 biological_process_involved_in_interaction_with_host (sorted according to perturbation; background-adjusted; length =208)	GO:0051701	5163.42	x
					GO:0051702 biological_process_involved_in_interaction_with_symbiont (sorted according to perturbation; background-adjusted; length =118)	GO:0051702	5428.06	x
					GO:0051703 biological_process_involved_in_intraspecies_interaction_between_organisms (sorted according to perturbation; background-adjusted; length =55)	GO:0051703	6558.55	x
					GO:0051726 regulation_of_cell_cycle (sorted according to perturbation; background-adjusted; length =1000)	GO:0051726	5167.72	x
					GO:0051781 positive_regulation_of_cell_division (sorted according to perturbation; background-adjusted; length =93)	GO:0051781	5735.52	x
					GO:0051783 regulation_of_nuclear_division (sorted according to perturbation; background-adjusted; length =145)	GO:0051783	4401.63	x
					GO:0051784 negative_regulation_of_nuclear_division (sorted according to perturbation; background-adjusted; length =63)	GO:0051784	4428.42	x
					GO:0051785 positive_regulation_of_nuclear_division (sorted according to perturbation; background-adjusted; length =59)	GO:0051785	4283.52	x
					GO:0051851 modulation_by_host_of_symbiont_process (sorted according to perturbation; background-adjusted; length =83)	GO:0051851	5586.22	x
					GO:0051879 Hsp90_protein_binding (sorted according to perturbation; background-adjusted; length =43)	GO:0051879	5409.18	x
					GO:0051881 regulation_of_mitochondrial_membrane_potential (sorted according to perturbation; background-adjusted; length =70)	GO:0051881	5840.86	x
					GO:0051899 membrane_depolarization (sorted according to perturbation; background-adjusted; length =75)	GO:0051899	5754.08	x
					GO:0051924 regulation_of_calcium_ion_transport (sorted according to perturbation; background-adjusted; length =266)	GO:0051924	5655.38	x
					GO:0051926 negative_regulation_of_calcium_ion_transport (sorted according to perturbation; background-adjusted; length =73)	GO:0051926	5964.72	x
					GO:0051928 positive_regulation_of_calcium_ion_transport (sorted according to perturbation; background-adjusted; length =129)	GO:0051928	5957.18	x
					GO:0051931 regulation_of_sensory_perception (sorted according to perturbation; background-adjusted; length =36)	GO:0051931	4704.22	x
					GO:0051937 catecholamine_transport (sorted according to perturbation; background-adjusted; length =73)	GO:0051937	5886.74	x
					GO:0051954 positive_regulation_of_amine_transport (sorted according to perturbation; background-adjusted; length =43)	GO:0051954	6730.38	x
					GO:0051955 regulation_of_amino_acid_transport (sorted according to perturbation; background-adjusted; length =44)	GO:0051955	6622.55	x
					GO:0051960 regulation_of_nervous_system_development (sorted according to perturbation; background-adjusted; length =459)	GO:0051960	6058.59	x
					GO:0051961 negative_regulation_of_nervous_system_development (sorted according to perturbation; background-adjusted; length =156)	GO:0051961	6140.06	x
					GO:0051962 positive_regulation_of_nervous_system_development (sorted according to perturbation; background-adjusted; length =279)	GO:0051962	6323.01	x
					GO:0051972 regulation_of_telomerase_activity (sorted according to perturbation; background-adjusted; length =50)	GO:0051972	5755.57	x
					GO:0051983 regulation_of_chromosome_segregation (sorted according to perturbation; background-adjusted; length =130)	GO:0051983	4487.19	x
					GO:0052547 regulation_of_peptidase_activity (sorted according to perturbation; background-adjusted; length =421)	GO:0052547	5019.79	x
					GO:0052548 regulation_of_endopeptidase_activity (sorted according to perturbation; background-adjusted; length =335)	GO:0052548	5103.78	x
					GO:0052689 carboxylic_ester_hydrolase_activity (sorted according to perturbation; background-adjusted; length =133)	GO:0052689	4886.74	x
					GO:0055001 muscle_cell_development (sorted according to perturbation; background-adjusted; length =192)	GO:0055001	5572.65	x
					GO:0055002 striated_muscle_cell_development (sorted according to perturbation; background-adjusted; length =71)	GO:0055002	5283.6	x
					GO:0055006 cardiac_cell_development (sorted according to perturbation; background-adjusted; length =92)	GO:0055006	5383.1	x
					GO:0055007 cardiac_muscle_cell_differentiation (sorted according to perturbation; background-adjusted; length =127)	GO:0055007	5282.38	x
					GO:0055008 cardiac_muscle_tissue_morphogenesis (sorted according to perturbation; background-adjusted; length =60)	GO:0055008	4457.88	x
					GO:0055010 ventricular_cardiac_muscle_tissue_morphogenesis (sorted according to perturbation; background-adjusted; length =46)	GO:0055010	4874.88	x
					1.37469	GO:0055028		x
					0.468521	GO:0055029		x
					0.396856	GO:0055037		x
					1.55596	GO:0055038		x
					GO:0055074 calcium_ion_homeostasis (sorted according to perturbation; background-adjusted; length =328)	GO:0055074	5442.4	x
					GO:0055078 sodium_ion_homeostasis (sorted according to perturbation; background-adjusted; length =56)	GO:0055078	5364.41	x
					GO:0055085 transmembrane_transport (sorted according to perturbation; background-adjusted; length =1000)	GO:0055085	5523.52	x
					GO:0055088 lipid_homeostasis (sorted according to perturbation; background-adjusted; length =172)	GO:0055088	4491.64	x
					GO:0055090 acylglycerol_homeostasis (sorted according to perturbation; background-adjusted; length =42)	GO:0055090	3849.74	x
					GO:0055092 sterol_homeostasis (sorted according to perturbation; background-adjusted; length =100)	GO:0055092	4157.07	x
					GO:0055117 regulation_of_cardiac_muscle_contraction (sorted according to perturbation; background-adjusted; length =78)	GO:0055117	5626.2	x
					GO:0055123 digestive_system_development (sorted according to perturbation; background-adjusted; length =146)	GO:0055123	4908.82	x
					GO:0060021 roof_of_mouth_development (sorted according to perturbation; background-adjusted; length =91)	GO:0060021	4258.96	x
					GO:0060038 cardiac_muscle_cell_proliferation (sorted according to perturbation; background-adjusted; length =61)	GO:0060038	4985.29	x
					GO:0060043 regulation_of_cardiac_muscle_cell_proliferation (sorted according to perturbation; background-adjusted; length =49)	GO:0060043	4755	x
					GO:0060048 cardiac_muscle_contraction (sorted according to perturbation; background-adjusted; length =138)	GO:0060048	5616.39	x
					1.00833	GO:0060076		x
					1.29158	GO:0060077		x
					GO:0060089 molecular_transducer_activity (sorted according to perturbation; background-adjusted; length =1000)	GO:0060089	4444.27	x
					GO:0060090 molecular_adaptor_activity (sorted according to perturbation; background-adjusted; length =504)	GO:0060090	5914.7	x
					GO:0060119 inner_ear_receptor_cell_development (sorted according to perturbation; background-adjusted; length =44)	GO:0060119	4801.74	x
					0.725842	GO:0060170		x
					GO:0060191 regulation_of_lipase_activity (sorted according to perturbation; background-adjusted; length =90)	GO:0060191	5401.15	x
					GO:0060193 positive_regulation_of_lipase_activity (sorted according to perturbation; background-adjusted; length =67)	GO:0060193	5659.88	x
					GO:0060218 hematopoietic_stem_cell_differentiation (sorted according to perturbation; background-adjusted; length =36)	GO:0060218	5081.96	x
					GO:0060251 regulation_of_glial_cell_proliferation (sorted according to perturbation; background-adjusted; length =39)	GO:0060251	6759.79	x
					GO:0060284 regulation_of_cell_development (sorted according to perturbation; background-adjusted; length =833)	GO:0060284	5550.89	x
					GO:0060306 regulation_of_membrane_repolarization (sorted according to perturbation; background-adjusted; length =38)	GO:0060306	6718.29	x
					GO:0060317 cardiac_epithelial_to_mesenchymal_transition (sorted according to perturbation; background-adjusted; length =38)	GO:0060317	4227.91	x
					GO:0060322 head_development (sorted according to perturbation; background-adjusted; length =827)	GO:0060322	5940.57	x
					GO:0060323 head_morphogenesis (sorted according to perturbation; background-adjusted; length =37)	GO:0060323	6174.43	x
					GO:0060324 face_development (sorted according to perturbation; background-adjusted; length =52)	GO:0060324	6148.93	x
					GO:0060326 cell_chemotaxis (sorted according to perturbation; background-adjusted; length =311)	GO:0060326	5063.09	x
					GO:0060341 regulation_of_cellular_localization (sorted according to perturbation; background-adjusted; length =966)	GO:0060341	5753.74	x
					GO:0060348 bone_development (sorted according to perturbation; background-adjusted; length =234)	GO:0060348	4798.05	x
					GO:0060349 bone_morphogenesis (sorted according to perturbation; background-adjusted; length =99)	GO:0060349	4385.07	x
					GO:0060350 endochondral_bone_morphogenesis (sorted according to perturbation; background-adjusted; length =60)	GO:0060350	4218.1	x
					GO:0060411 cardiac_septum_morphogenesis (sorted according to perturbation; background-adjusted; length =72)	GO:0060411	4254.98	x
					GO:0060412 ventricular_septum_morphogenesis (sorted according to perturbation; background-adjusted; length =43)	GO:0060412	4105.38	x
					GO:0060416 response_to_growth_hormone (sorted according to perturbation; background-adjusted; length =35)	GO:0060416	4889.26	x
					GO:0060419 heart_growth (sorted according to perturbation; background-adjusted; length =100)	GO:0060419	5408.7	x
					GO:0060420 regulation_of_heart_growth (sorted according to perturbation; background-adjusted; length =74)	GO:0060420	5211.69	x
					GO:0060421 positive_regulation_of_heart_growth (sorted according to perturbation; background-adjusted; length =41)	GO:0060421	5647.94	x
					GO:0060425 lung_morphogenesis (sorted according to perturbation; background-adjusted; length =52)	GO:0060425	5191.88	x
					GO:0060428 lung_epithelium_development (sorted according to perturbation; background-adjusted; length =43)	GO:0060428	5976.58	x
					GO:0060429 epithelium_development (sorted according to perturbation; background-adjusted; length =1000)	GO:0060429	4905.36	x
					GO:0060443 mammary_gland_morphogenesis (sorted according to perturbation; background-adjusted; length =45)	GO:0060443	4233.3	x
					GO:0060485 mesenchyme_development (sorted according to perturbation; background-adjusted; length =320)	GO:0060485	5125.81	x
					GO:0060491 regulation_of_cell_projection_assembly (sorted according to perturbation; background-adjusted; length =221)	GO:0060491	5666.65	x
					GO:0060537 muscle_tissue_development (sorted according to perturbation; background-adjusted; length =427)	GO:0060537	5098.14	x
					GO:0060538 skeletal_muscle_organ_development (sorted according to perturbation; background-adjusted; length =178)	GO:0060538	5331.22	x
					GO:0060541 respiratory_system_development (sorted according to perturbation; background-adjusted; length =211)	GO:0060541	4961.52	x
					GO:0060548 negative_regulation_of_cell_death (sorted according to perturbation; background-adjusted; length =1000)	GO:0060548	5554.09	x
					GO:0060560 developmental_growth_involved_in_morphogenesis (sorted according to perturbation; background-adjusted; length =233)	GO:0060560	6094.86	x
					GO:0060562 epithelial_tube_morphogenesis (sorted according to perturbation; background-adjusted; length =332)	GO:0060562	4881.28	x
					GO:0060590 ATPase_regulator_activity (sorted according to perturbation; background-adjusted; length =46)	GO:0060590	6377.82	x
					GO:0060612 adipose_tissue_development (sorted according to perturbation; background-adjusted; length =52)	GO:0060612	5368.94	x
					GO:0060688 regulation_of_morphogenesis_of_a_branching_structure (sorted according to perturbation; background-adjusted; length =51)	GO:0060688	4694.33	x
					GO:0060711 labyrinthine_layer_development (sorted according to perturbation; background-adjusted; length =47)	GO:0060711	6043.68	x
					GO:0060759 regulation_of_response_to_cytokine_stimulus (sorted according to perturbation; background-adjusted; length =176)	GO:0060759	4434.66	x
					GO:0060760 positive_regulation_of_response_to_cytokine_stimulus (sorted according to perturbation; background-adjusted; length =65)	GO:0060760	3963.68	x
					GO:0060761 negative_regulation_of_response_to_cytokine_stimulus (sorted according to perturbation; background-adjusted; length =92)	GO:0060761	4783.8	x
					GO:0060840 artery_development (sorted according to perturbation; background-adjusted; length =109)	GO:0060840	4979.62	x
					GO:0060986 endocrine_hormone_secretion (sorted according to perturbation; background-adjusted; length =56)	GO:0060986	5055.76	x
					GO:0060993 kidney_morphogenesis (sorted according to perturbation; background-adjusted; length =98)	GO:0060993	4685.19	x
					GO:0060996 dendritic_spine_development (sorted according to perturbation; background-adjusted; length =90)	GO:0060996	6685.25	x
					GO:0060997 dendritic_spine_morphogenesis (sorted according to perturbation; background-adjusted; length =56)	GO:0060997	7231.17	x
					GO:0060998 regulation_of_dendritic_spine_development (sorted according to perturbation; background-adjusted; length =53)	GO:0060998	6113.89	x
					GO:0060999 positive_regulation_of_dendritic_spine_development (sorted according to perturbation; background-adjusted; length =34)	GO:0060999	6236.59	x
					GO:0061001 regulation_of_dendritic_spine_morphogenesis (sorted according to perturbation; background-adjusted; length =42)	GO:0061001	6884	x
					GO:0061005 cell_differentiation_involved_in_kidney_development (sorted according to perturbation; background-adjusted; length =58)	GO:0061005	4982.21	x
					GO:0061008 hepaticobiliary_system_development (sorted according to perturbation; background-adjusted; length =145)	GO:0061008	5193.24	x
					GO:0061024 membrane_organization (sorted according to perturbation; background-adjusted; length =803)	GO:0061024	5752.11	x
					GO:0061025 membrane_fusion (sorted according to perturbation; background-adjusted; length =183)	GO:0061025	5598.6	x
					GO:0061028 establishment_of_endothelial_barrier (sorted according to perturbation; background-adjusted; length =54)	GO:0061028	6485.66	x
					GO:0061035 regulation_of_cartilage_development (sorted according to perturbation; background-adjusted; length =72)	GO:0061035	4149.97	x
					GO:0061041 regulation_of_wound_healing (sorted according to perturbation; background-adjusted; length =137)	GO:0061041	4629.43	x
					GO:0061045 negative_regulation_of_wound_healing (sorted according to perturbation; background-adjusted; length =78)	GO:0061045	4316.32	x
					GO:0061053 somite_development (sorted according to perturbation; background-adjusted; length =86)	GO:0061053	4669.23	x
					GO:0061061 muscle_structure_development (sorted according to perturbation; background-adjusted; length =688)	GO:0061061	5420.2	x
					GO:0061081 positive_regulation_of_myeloid_leukocyte_cytokine_production_involved_in_immune_response (sorted according to perturbation; background-adjusted; length =35)	GO:0061081	4091.09	x
					GO:0061082 myeloid_leukocyte_cytokine_production (sorted according to perturbation; background-adjusted; length =51)	GO:0061082	4020.44	x
					GO:0061134 peptidase_regulator_activity (sorted according to perturbation; background-adjusted; length =226)	GO:0061134	4817.37	x
					GO:0061135 endopeptidase_regulator_activity (sorted according to perturbation; background-adjusted; length =183)	GO:0061135	4958.49	x
					GO:0061136 regulation_of_proteasomal_protein_catabolic_process (sorted according to perturbation; background-adjusted; length =193)	GO:0061136	6187.57	x
					GO:0061178 regulation_of_insulin_secretion_involved_in_cellular_response_to_glucose_stimulus (sorted according to perturbation; background-adjusted; length =51)	GO:0061178	4356.54	x
					GO:0061180 mammary_gland_epithelium_development (sorted according to perturbation; background-adjusted; length =68)	GO:0061180	4567.49	x
					GO:0061337 cardiac_conduction (sorted according to perturbation; background-adjusted; length =102)	GO:0061337	6432.06	x
					GO:0061351 neural_precursor_cell_proliferation (sorted according to perturbation; background-adjusted; length =149)	GO:0061351	5723.48	x
					GO:0061383 trabecula_morphogenesis (sorted according to perturbation; background-adjusted; length =47)	GO:0061383	4950.19	x
					GO:0061387 regulation_of_extent_of_cell_growth (sorted according to perturbation; background-adjusted; length =105)	GO:0061387	6316.2	x
					GO:0061448 connective_tissue_development (sorted according to perturbation; background-adjusted; length =276)	GO:0061448	4700.35	x
					GO:0061458 reproductive_system_development (sorted according to perturbation; background-adjusted; length =304)	GO:0061458	5181.49	x
					GO:0061462 protein_localization_to_lysosome (sorted according to perturbation; background-adjusted; length =54)	GO:0061462	6320.8	x
					GO:0061512 protein_localization_to_cilium (sorted according to perturbation; background-adjusted; length =70)	GO:0061512	4077.67	x
					GO:0061515 myeloid_cell_development (sorted according to perturbation; background-adjusted; length =84)	GO:0061515	5141.6	x
					GO:0061564 axon_development (sorted according to perturbation; background-adjusted; length =478)	GO:0061564	6312.31	x
					GO:0061572 actin_filament_bundle_organization (sorted according to perturbation; background-adjusted; length =167)	GO:0061572	6259.89	x
					0.935542	GO:0061617		x
					0.8041	GO:0061695		x
					GO:0061756 leukocyte_adhesion_to_vascular_endothelial_cell (sorted according to perturbation; background-adjusted; length =57)	GO:0061756	4175.72	x
					GO:0061844 antimicrobial_humoral_immune_response_mediated_by_antimicrobial_peptide (sorted according to perturbation; background-adjusted; length =81)	GO:0061844	4013.35	x
					GO:0061900 glial_cell_activation (sorted according to perturbation; background-adjusted; length =55)	GO:0061900	5506.33	x
					GO:0061912 selective_autophagy (sorted according to perturbation; background-adjusted; length =94)	GO:0061912	6577.31	x
					GO:0061919 process_utilizing_autophagic_mechanism (sorted according to perturbation; background-adjusted; length =570)	GO:0061919	5924.17	x
					GO:0061951 establishment_of_protein_localization_to_plasma_membrane (sorted according to perturbation; background-adjusted; length =62)	GO:0061951	6428.27	x
					GO:0061982 meiosis_I_cell_cycle_process (sorted according to perturbation; background-adjusted; length =134)	GO:0061982	4198.44	x
					GO:0062012 regulation_of_small_molecule_metabolic_process (sorted according to perturbation; background-adjusted; length =330)	GO:0062012	5240.28	x
					GO:0062013 positive_regulation_of_small_molecule_metabolic_process (sorted according to perturbation; background-adjusted; length =145)	GO:0062013	5542.46	x
					GO:0062014 negative_regulation_of_small_molecule_metabolic_process (sorted according to perturbation; background-adjusted; length =107)	GO:0062014	5759.88	x
					GO:0062098 regulation_of_programmed_necrotic_cell_death (sorted according to perturbation; background-adjusted; length =35)	GO:0062098	6152.31	x
					GO:0062197 cellular_response_to_chemical_stress (sorted according to perturbation; background-adjusted; length =351)	GO:0062197	5387.67	x
					GO:0065002 intracellular_protein_transmembrane_transport (sorted according to perturbation; background-adjusted; length =56)	GO:0065002	5863.38	x
					23.0283	GO:0065010		x
					16.5031	GO:0070013		x
					1.26841	GO:0070032		x
					1.44009	GO:0070033		x
					1.18376	GO:0070044		x
					GO:0070050 neuron_cellular_homeostasis (sorted according to perturbation; background-adjusted; length =64)	GO:0070050	6536.34	x
					24.8508	GO:0070062		x
					0.815309	GO:0070069		x
					GO:0070085 glycosylation (sorted according to perturbation; background-adjusted; length =244)	GO:0070085	4641.89	x
					0.661544	GO:0070160		x
					5.49214	GO:0070161		x
					GO:0070167 regulation_of_biomineral_tissue_development (sorted according to perturbation; background-adjusted; length =100)	GO:0070167	4878.25	x
					GO:0070169 positive_regulation_of_biomineral_tissue_development (sorted according to perturbation; background-adjusted; length =53)	GO:0070169	4705.11	x
					GO:0070192 chromosome_organization_involved_in_meiotic_cell_cycle (sorted according to perturbation; background-adjusted; length =75)	GO:0070192	4157.69	x
					GO:0070201 regulation_of_establishment_of_protein_localization (sorted according to perturbation; background-adjusted; length =542)	GO:0070201	5709.52	x
					GO:0070227 lymphocyte_apoptotic_process (sorted according to perturbation; background-adjusted; length =80)	GO:0070227	4389.95	x
					GO:0070228 regulation_of_lymphocyte_apoptotic_process (sorted according to perturbation; background-adjusted; length =59)	GO:0070228	3925.1	x
					GO:0070229 negative_regulation_of_lymphocyte_apoptotic_process (sorted according to perturbation; background-adjusted; length =38)	GO:0070229	4453.25	x
					GO:0070231 T_cell_apoptotic_process (sorted according to perturbation; background-adjusted; length =56)	GO:0070231	3823.96	x
					GO:0070232 regulation_of_T_cell_apoptotic_process (sorted according to perturbation; background-adjusted; length =39)	GO:0070232	3303.42	x
					GO:0070265 necrotic_cell_death (sorted according to perturbation; background-adjusted; length =72)	GO:0070265	5780.26	x
					GO:0070279 vitamin_B6_binding (sorted according to perturbation; background-adjusted; length =57)	GO:0070279	5067.78	x
					GO:0070286 axonemal_dynein_complex_assembly (sorted according to perturbation; background-adjusted; length =40)	GO:0070286	2080.12	x
					GO:0070296 sarcoplasmic_reticulum_calcium_ion_transport (sorted according to perturbation; background-adjusted; length =42)	GO:0070296	6410.16	x
					GO:0070301 cellular_response_to_hydrogen_peroxide (sorted according to perturbation; background-adjusted; length =93)	GO:0070301	5221.55	x
					GO:0070306 lens_fiber_cell_differentiation (sorted according to perturbation; background-adjusted; length =37)	GO:0070306	5633.33	x
					GO:0070371 ERK1_and_ERK2_cascade (sorted according to perturbation; background-adjusted; length =349)	GO:0070371	5400.55	x
					GO:0070373 negative_regulation_of_ERK1_and_ERK2_cascade (sorted according to perturbation; background-adjusted; length =78)	GO:0070373	5182.58	x
					GO:0070374 positive_regulation_of_ERK1_and_ERK2_cascade (sorted according to perturbation; background-adjusted; length =227)	GO:0070374	5452.26	x
					1.73755	GO:0070381		x
					3.88606	GO:0070382		x
					1.75203	GO:0070469		x
					1.51856	GO:0070470		x
					GO:0070482 response_to_oxygen_levels (sorted according to perturbation; background-adjusted; length =332)	GO:0070482	5759.49	x
					GO:0070507 regulation_of_microtubule_cytoskeleton_organization (sorted according to perturbation; background-adjusted; length =156)	GO:0070507	6582.33	x
					GO:0070509 calcium_ion_import (sorted according to perturbation; background-adjusted; length =48)	GO:0070509	4301.65	x
					1.0278	GO:0070522		x
					GO:0070527 platelet_aggregation (sorted according to perturbation; background-adjusted; length =74)	GO:0070527	5853.26	x
					GO:0070542 response_to_fatty_acid (sorted according to perturbation; background-adjusted; length =63)	GO:0070542	5140.17	x
					GO:0070585 protein_localization_to_mitochondrion (sorted according to perturbation; background-adjusted; length =130)	GO:0070585	5942.6	x
					GO:0070588 calcium_ion_transmembrane_transport (sorted according to perturbation; background-adjusted; length =357)	GO:0070588	5701.82	x
					0.756962	GO:0070603		x
					GO:0070646 protein_modification_by_small_protein_removal (sorted according to perturbation; background-adjusted; length =178)	GO:0070646	5230.92	x
					GO:0070647 protein_modification_by_small_protein_conjugation_or_removal (sorted according to perturbation; background-adjusted; length =1000)	GO:0070647	5293.12	x
					GO:0070661 leukocyte_proliferation (sorted according to perturbation; background-adjusted; length =345)	GO:0070661	4649.74	x
					GO:0070663 regulation_of_leukocyte_proliferation (sorted according to perturbation; background-adjusted; length =265)	GO:0070663	4468.69	x
					GO:0070664 negative_regulation_of_leukocyte_proliferation (sorted according to perturbation; background-adjusted; length =96)	GO:0070664	4017.23	x
					GO:0070665 positive_regulation_of_leukocyte_proliferation (sorted according to perturbation; background-adjusted; length =165)	GO:0070665	4529.27	x
					1.0278	GO:0070688		x
					1.31876	GO:0070765		x
					GO:0070820 tertiary_granule (sorted according to perturbation; background-adjusted; length =164)	GO:0070820	5497.99	x
					GO:0070821 tertiary_granule_membrane (sorted according to perturbation; background-adjusted; length =73)	GO:0070821	6120.76	x
					0.534617	GO:0070822		x
					GO:0070828 heterochromatin_organization (sorted according to perturbation; background-adjusted; length =105)	GO:0070828	5486.76	x
					GO:0070848 response_to_growth_factor (sorted according to perturbation; background-adjusted; length =754)	GO:0070848	5441.47	x
					GO:0070849 response_to_epidermal_growth_factor (sorted according to perturbation; background-adjusted; length =47)	GO:0070849	6506.69	x
					GO:0070851 growth_factor_receptor_binding (sorted according to perturbation; background-adjusted; length =137)	GO:0070851	5351	x
					GO:0070873 regulation_of_glycogen_metabolic_process (sorted according to perturbation; background-adjusted; length =36)	GO:0070873	5246	x
					GO:0070897 transcription_preinitiation_complex_assembly (sorted according to perturbation; background-adjusted; length =81)	GO:0070897	4474.18	x
					GO:0070925 organelle_assembly (sorted according to perturbation; background-adjusted; length =988)	GO:0070925	5129.58	x
					2.17849	GO:0070937		x
					0.436519	GO:0070971		x
					GO:0070972 protein_localization_to_endoplasmic_reticulum (sorted according to perturbation; background-adjusted; length =76)	GO:0070972	6093.18	x
					GO:0070988 demethylation (sorted according to perturbation; background-adjusted; length =73)	GO:0070988	4120.02	x
					GO:0070997 neuron_death (sorted according to perturbation; background-adjusted; length =370)	GO:0070997	6193.96	x
					3.75945	GO:0071004		x
					3.4908	GO:0071010		x
					GO:0071011 precatalytic_spliceosome (sorted according to perturbation; background-adjusted; length =53)	GO:0071011	6016.39	x
					3.34294	GO:0071013		x
					GO:0071168 protein_localization_to_chromatin (sorted according to perturbation; background-adjusted; length =53)	GO:0071168	4984.52	x
					0.723538	GO:0071203		x
					2.48812	GO:0071204		x
					GO:0071214 cellular_response_to_abiotic_stimulus (sorted according to perturbation; background-adjusted; length =339)	GO:0071214	5108.19	x
					GO:0071216 cellular_response_to_biotic_stimulus (sorted according to perturbation; background-adjusted; length =263)	GO:0071216	4821.13	x
					GO:0071219 cellular_response_to_molecule_of_bacterial_origin (sorted according to perturbation; background-adjusted; length =236)	GO:0071219	4837.4	x
					GO:0071229 cellular_response_to_acid_chemical (sorted according to perturbation; background-adjusted; length =88)	GO:0071229	5429.46	x
					GO:0071241 cellular_response_to_inorganic_substance (sorted according to perturbation; background-adjusted; length =230)	GO:0071241	5572.05	x
					GO:0071260 cellular_response_to_mechanical_stimulus (sorted according to perturbation; background-adjusted; length =73)	GO:0071260	4915.26	x
					GO:0071277 cellular_response_to_calcium_ion (sorted according to perturbation; background-adjusted; length =87)	GO:0071277	5697.81	x
					GO:0071300 cellular_response_to_retinoic_acid (sorted according to perturbation; background-adjusted; length =64)	GO:0071300	5469	x
					GO:0071312 cellular_response_to_alkaloid (sorted according to perturbation; background-adjusted; length =36)	GO:0071312	5199.04	x
					GO:0071320 cellular_response_to_cAMP (sorted according to perturbation; background-adjusted; length =54)	GO:0071320	5405.03	x
					GO:0071322 cellular_response_to_carbohydrate_stimulus (sorted according to perturbation; background-adjusted; length =153)	GO:0071322	4998.16	x
					GO:0071346 cellular_response_to_type_II_interferon (sorted according to perturbation; background-adjusted; length =115)	GO:0071346	5145.14	x
					GO:0071375 cellular_response_to_peptide_hormone_stimulus (sorted according to perturbation; background-adjusted; length =310)	GO:0071375	5726.85	x
					GO:0071383 cellular_response_to_steroid_hormone_stimulus (sorted according to perturbation; background-adjusted; length =209)	GO:0071383	6063.2	x
					GO:0071384 cellular_response_to_corticosteroid_stimulus (sorted according to perturbation; background-adjusted; length =64)	GO:0071384	5969.43	x
					GO:0071385 cellular_response_to_glucocorticoid_stimulus (sorted according to perturbation; background-adjusted; length =54)	GO:0071385	6018.67	x
					GO:0071392 cellular_response_to_estradiol_stimulus (sorted according to perturbation; background-adjusted; length =40)	GO:0071392	5046.57	x
					GO:0071396 cellular_response_to_lipid (sorted according to perturbation; background-adjusted; length =607)	GO:0071396	5466.4	x
					GO:0071398 cellular_response_to_fatty_acid (sorted according to perturbation; background-adjusted; length =35)	GO:0071398	4810.38	x
					GO:0071402 cellular_response_to_lipoprotein_particle_stimulus (sorted according to perturbation; background-adjusted; length =37)	GO:0071402	5012.76	x
					GO:0071407 cellular_response_to_organic_cyclic_compound (sorted according to perturbation; background-adjusted; length =578)	GO:0071407	5752.55	x
					GO:0071425 hematopoietic_stem_cell_proliferation (sorted according to perturbation; background-adjusted; length =35)	GO:0071425	4329.45	x
					GO:0071453 cellular_response_to_oxygen_levels (sorted according to perturbation; background-adjusted; length =171)	GO:0071453	6245.23	x
					GO:0071466 cellular_response_to_xenobiotic_stimulus (sorted according to perturbation; background-adjusted; length =189)	GO:0071466	4203.98	x
					GO:0071470 cellular_response_to_osmotic_stress (sorted according to perturbation; background-adjusted; length =50)	GO:0071470	6066.03	x
					GO:0071478 cellular_response_to_radiation (sorted according to perturbation; background-adjusted; length =191)	GO:0071478	4942.96	x
					GO:0071479 cellular_response_to_ionizing_radiation (sorted according to perturbation; background-adjusted; length =75)	GO:0071479	5151.44	x
					GO:0071482 cellular_response_to_light_stimulus (sorted according to perturbation; background-adjusted; length =127)	GO:0071482	4784.77	x
					GO:0071542 dopaminergic_neuron_differentiation (sorted according to perturbation; background-adjusted; length =42)	GO:0071542	4629.21	x
					GO:0071548 response_to_dexamethasone (sorted according to perturbation; background-adjusted; length =43)	GO:0071548	5077.16	x
					0.801343	GO:0071556		x
					GO:0071559 response_to_transforming_growth_factor_beta (sorted according to perturbation; background-adjusted; length =284)	GO:0071559	5317.25	x
					2.51713	GO:0071564		x
					1.33255	GO:0071565		x
					1.00305	GO:0071598		x
					GO:0071604 transforming_growth_factor_beta_production (sorted according to perturbation; background-adjusted; length =43)	GO:0071604	5286.81	x
					GO:0071621 granulocyte_chemotaxis (sorted according to perturbation; background-adjusted; length =130)	GO:0071621	5007.89	x
					GO:0071622 regulation_of_granulocyte_chemotaxis (sorted according to perturbation; background-adjusted; length =53)	GO:0071622	5269.14	x
					GO:0071674 mononuclear_cell_migration (sorted according to perturbation; background-adjusted; length =202)	GO:0071674	5108.13	x
					GO:0071675 regulation_of_mononuclear_cell_migration (sorted according to perturbation; background-adjusted; length =122)	GO:0071675	5623.84	x
					GO:0071677 positive_regulation_of_mononuclear_cell_migration (sorted according to perturbation; background-adjusted; length =72)	GO:0071677	5166.53	x
					GO:0071692 protein_localization_to_extracellular_region (sorted according to perturbation; background-adjusted; length =382)	GO:0071692	5408.67	x
					GO:0071706 tumor_necrosis_factor_superfamily_cytokine_production (sorted according to perturbation; background-adjusted; length =189)	GO:0071706	4508.54	x
					GO:0071715 icosanoid_transport (sorted according to perturbation; background-adjusted; length =65)	GO:0071715	3382.75	x
					GO:0071763 nuclear_membrane_organization (sorted according to perturbation; background-adjusted; length =43)	GO:0071763	5478	x
					GO:0071772 response_to_BMP (sorted according to perturbation; background-adjusted; length =187)	GO:0071772	4613.31	x
					GO:0071774 response_to_fibroblast_growth_factor (sorted according to perturbation; background-adjusted; length =120)	GO:0071774	5497.26	x
					3.80688	GO:0071782		x
					GO:0071806 protein_transmembrane_transport (sorted according to perturbation; background-adjusted; length =67)	GO:0071806	5689.75	x
					GO:0071826 ribonucleoprotein_complex_subunit_organization (sorted according to perturbation; background-adjusted; length =235)	GO:0071826	6154.93	x
					GO:0071869 response_to_catecholamine (sorted according to perturbation; background-adjusted; length =107)	GO:0071869	6315.64	x
					GO:0071887 leukocyte_apoptotic_process (sorted according to perturbation; background-adjusted; length =117)	GO:0071887	4838.52	x
					1.44009	GO:0071920		x
					0.355561	GO:0071944		x
					GO:0071949 FAD_binding (sorted according to perturbation; background-adjusted; length =39)	GO:0071949	5173.91	x
					GO:0071985 multivesicular_body_sorting_pathway (sorted according to perturbation; background-adjusted; length =48)	GO:0071985	5202.21	x
					GO:0072006 nephron_development (sorted according to perturbation; background-adjusted; length =153)	GO:0072006	4993.75	x
					GO:0072009 nephron_epithelium_development (sorted according to perturbation; background-adjusted; length =116)	GO:0072009	5016.3	x
					GO:0072028 nephron_morphogenesis (sorted according to perturbation; background-adjusted; length =80)	GO:0072028	4663.16	x
					GO:0072073 kidney_epithelium_development (sorted according to perturbation; background-adjusted; length =146)	GO:0072073	4843.79	x
					GO:0072089 stem_cell_proliferation (sorted according to perturbation; background-adjusted; length =121)	GO:0072089	5116.19	x
					GO:0072091 regulation_of_stem_cell_proliferation (sorted according to perturbation; background-adjusted; length =91)	GO:0072091	5397.16	x
					GO:0072132 mesenchyme_morphogenesis (sorted according to perturbation; background-adjusted; length =60)	GO:0072132	4117.89	x
					GO:0072171 mesonephric_tubule_morphogenesis (sorted according to perturbation; background-adjusted; length =67)	GO:0072171	4296.81	x
					GO:0072175 epithelial_tube_formation (sorted according to perturbation; background-adjusted; length =137)	GO:0072175	5328.84	x
					GO:0072210 metanephric_nephron_development (sorted according to perturbation; background-adjusted; length =41)	GO:0072210	5673.35	x
					GO:0072329 monocarboxylic_acid_catabolic_process (sorted according to perturbation; background-adjusted; length =131)	GO:0072329	4572.77	x
					GO:0072330 monocarboxylic_acid_biosynthetic_process (sorted according to perturbation; background-adjusted; length =220)	GO:0072330	4813.85	x
					GO:0072337 modified_amino_acid_transport (sorted according to perturbation; background-adjusted; length =50)	GO:0072337	4738.17	x
					GO:0072341 modified_amino_acid_binding (sorted according to perturbation; background-adjusted; length =87)	GO:0072341	5483.51	x
					GO:0072348 sulfur_compound_transport (sorted according to perturbation; background-adjusted; length =54)	GO:0072348	4518.07	x
					GO:0072349 modified_amino_acid_transmembrane_transporter_activity (sorted according to perturbation; background-adjusted; length =36)	GO:0072349	4212.81	x
					1.00305	GO:0072357		x
					GO:0072359 circulatory_system_development (sorted according to perturbation; background-adjusted; length =1000)	GO:0072359	5183.89	x
					0.735182	GO:0072372		x
					GO:0072384 organelle_transport_along_microtubule (sorted according to perturbation; background-adjusted; length =91)	GO:0072384	6866.41	x
					0.829738	GO:0072546		x
					0.995679	GO:0072562		x
					GO:0072577 endothelial_cell_apoptotic_process (sorted according to perturbation; background-adjusted; length =67)	GO:0072577	4403.31	x
					GO:0072593 reactive_oxygen_species_metabolic_process (sorted according to perturbation; background-adjusted; length =237)	GO:0072593	5077.8	x
					GO:0072594 establishment_of_protein_localization_to_organelle (sorted according to perturbation; background-adjusted; length =449)	GO:0072594	5755.49	x
					GO:0072599 establishment_of_protein_localization_to_endoplasmic_reticulum (sorted according to perturbation; background-adjusted; length =48)	GO:0072599	5862.89	x
					GO:0072659 protein_localization_to_plasma_membrane (sorted according to perturbation; background-adjusted; length =285)	GO:0072659	6039.97	x
					GO:0072665 protein_localization_to_vacuole (sorted according to perturbation; background-adjusted; length =80)	GO:0072665	6094.94	x
					GO:0072666 establishment_of_protein_localization_to_vacuole (sorted according to perturbation; background-adjusted; length =62)	GO:0072666	6267.92	x
					0.978811	GO:0072669		x
					GO:0072676 lymphocyte_migration (sorted according to perturbation; background-adjusted; length =121)	GO:0072676	5095.12	x
					GO:0072678 T_cell_migration (sorted according to perturbation; background-adjusted; length =71)	GO:0072678	4925.28	x
					0.899629	GO:0072686		x
					0.419075	GO:0080008		x
					GO:0080134 regulation_of_response_to_stress (sorted according to perturbation; background-adjusted; length =1000)	GO:0080134	5116.78	x
					GO:0080135 regulation_of_cellular_response_to_stress (sorted according to perturbation; background-adjusted; length =726)	GO:0080135	5546.44	x
					GO:0080164 regulation_of_nitric_oxide_metabolic_process (sorted according to perturbation; background-adjusted; length =65)	GO:0080164	5647.97	x
					GO:0080171 lytic_vacuole_organization (sorted according to perturbation; background-adjusted; length =100)	GO:0080171	5452.19	x
					GO:0085029 extracellular_matrix_assembly (sorted according to perturbation; background-adjusted; length =42)	GO:0085029	4901.76	x
					GO:0086001 cardiac_muscle_cell_action_potential (sorted according to perturbation; background-adjusted; length =79)	GO:0086001	6438.44	x
					GO:0086002 cardiac_muscle_cell_action_potential_involved_in_contraction (sorted according to perturbation; background-adjusted; length =54)	GO:0086002	5949.97	x
					GO:0086003 cardiac_muscle_cell_contraction (sorted according to perturbation; background-adjusted; length =76)	GO:0086003	6083.53	x
					GO:0086005 ventricular_cardiac_muscle_cell_action_potential (sorted according to perturbation; background-adjusted; length =36)	GO:0086005	5698.58	x
					GO:0086009 membrane_repolarization (sorted according to perturbation; background-adjusted; length =52)	GO:0086009	6875.82	x
					GO:0086065 cell_communication_involved_in_cardiac_conduction (sorted according to perturbation; background-adjusted; length =63)	GO:0086065	6304.16	x
					GO:0086091 regulation_of_heart_rate_by_cardiac_conduction (sorted according to perturbation; background-adjusted; length =42)	GO:0086091	5837.33	x
					GO:0089718 amino_acid_import_across_plasma_membrane (sorted according to perturbation; background-adjusted; length =52)	GO:0089718	6371.53	x
					GO:0090049 regulation_of_cell_migration_involved_in_sprouting_angiogenesis (sorted according to perturbation; background-adjusted; length =80)	GO:0090049	5335.92	x
					GO:0090050 positive_regulation_of_cell_migration_involved_in_sprouting_angiogenesis (sorted according to perturbation; background-adjusted; length =35)	GO:0090050	5159.71	x
					GO:0090051 negative_regulation_of_cell_migration_involved_in_sprouting_angiogenesis (sorted according to perturbation; background-adjusted; length =44)	GO:0090051	5268.56	x
					GO:0090068 positive_regulation_of_cell_cycle_process (sorted according to perturbation; background-adjusted; length =262)	GO:0090068	5096.35	x
					GO:0090077 foam_cell_differentiation (sorted according to perturbation; background-adjusted; length =39)	GO:0090077	5146.78	x
					GO:0090087 regulation_of_peptide_transport (sorted according to perturbation; background-adjusted; length =197)	GO:0090087	5156.57	x
					GO:0090102 cochlea_development (sorted according to perturbation; background-adjusted; length =50)	GO:0090102	4615.09	x
					GO:0090130 tissue_migration (sorted according to perturbation; background-adjusted; length =381)	GO:0090130	5557.05	x
					GO:0090148 membrane_fission (sorted according to perturbation; background-adjusted; length =44)	GO:0090148	5322.44	x
					GO:0090150 establishment_of_protein_localization_to_membrane (sorted according to perturbation; background-adjusted; length =267)	GO:0090150	5959.48	x
					GO:0090151 establishment_of_protein_localization_to_mitochondrial_membrane (sorted according to perturbation; background-adjusted; length =37)	GO:0090151	5641.11	x
					GO:0090162 establishment_of_epithelial_cell_polarity (sorted according to perturbation; background-adjusted; length =37)	GO:0090162	6004.88	x
					GO:0090174 organelle_membrane_fusion (sorted according to perturbation; background-adjusted; length =122)	GO:0090174	5828.51	x
					GO:0090181 regulation_of_cholesterol_metabolic_process (sorted according to perturbation; background-adjusted; length =41)	GO:0090181	4664.04	x
					GO:0090199 regulation_of_release_of_cytochrome_c_from_mitochondria (sorted according to perturbation; background-adjusted; length =47)	GO:0090199	5101.45	x
					GO:0090207 regulation_of_triglyceride_metabolic_process (sorted according to perturbation; background-adjusted; length =42)	GO:0090207	4997.12	x
					GO:0090224 regulation_of_spindle_organization (sorted according to perturbation; background-adjusted; length =48)	GO:0090224	5931.09	x
					GO:0090257 regulation_of_muscle_system_process (sorted according to perturbation; background-adjusted; length =254)	GO:0090257	5719.48	x
					GO:0090287 regulation_of_cellular_response_to_growth_factor_stimulus (sorted according to perturbation; background-adjusted; length =346)	GO:0090287	5591.9	x
					GO:0090288 negative_regulation_of_cellular_response_to_growth_factor_stimulus (sorted according to perturbation; background-adjusted; length =127)	GO:0090288	5419.92	x
					GO:0090303 positive_regulation_of_wound_healing (sorted according to perturbation; background-adjusted; length =62)	GO:0090303	4568.29	x
					GO:0090305 nucleic_acid_phosphodiester_bond_hydrolysis (sorted according to perturbation; background-adjusted; length =239)	GO:0090305	3895.06	x
					GO:0090307 mitotic_spindle_assembly (sorted according to perturbation; background-adjusted; length =74)	GO:0090307	5215.2	x
					GO:0090311 regulation_of_protein_deacetylation (sorted according to perturbation; background-adjusted; length =58)	GO:0090311	5868.05	x
					GO:0090316 positive_regulation_of_intracellular_protein_transport (sorted according to perturbation; background-adjusted; length =154)	GO:0090316	5887.12	x
					GO:0090317 negative_regulation_of_intracellular_protein_transport (sorted according to perturbation; background-adjusted; length =44)	GO:0090317	5893.17	x
					GO:0090398 cellular_senescence (sorted according to perturbation; background-adjusted; length =107)	GO:0090398	5066.11	x
					GO:0090407 organophosphate_biosynthetic_process (sorted according to perturbation; background-adjusted; length =593)	GO:0090407	5377.43	x
					GO:0090482 vitamin_transmembrane_transporter_activity (sorted according to perturbation; background-adjusted; length =36)	GO:0090482	4237.31	x
					GO:0090497 mesenchymal_cell_migration (sorted according to perturbation; background-adjusted; length =61)	GO:0090497	5659.35	x
					1.31876	GO:0090498		x
					GO:0090504 epiboly (sorted according to perturbation; background-adjusted; length =39)	GO:0090504	5013	x
					GO:0090543 Flemming_body (sorted according to perturbation; background-adjusted; length =35)	GO:0090543	4854.61	x
					1.35067	GO:0090544		x
					0.504456	GO:0090545		x
					GO:0090559 regulation_of_membrane_permeability (sorted according to perturbation; background-adjusted; length =75)	GO:0090559	5892.69	x
					1.01682	GO:0090568		x
					1.11407	GO:0090571		x
					0.38934	GO:0090575		x
					GO:0090596 sensory_organ_morphogenesis (sorted according to perturbation; background-adjusted; length =269)	GO:0090596	4916.62	x
					GO:0090630 activation_of_GTPase_activity (sorted according to perturbation; background-adjusted; length =116)	GO:0090630	5532.15	x
					GO:0097006 regulation_of_plasma_lipoprotein_particle_levels (sorted according to perturbation; background-adjusted; length =88)	GO:0097006	4514.07	x
					GO:0097009 energy_homeostasis (sorted according to perturbation; background-adjusted; length =45)	GO:0097009	4373.62	x
					1.54668	GO:0097014		x
					GO:0097028 dendritic_cell_differentiation (sorted according to perturbation; background-adjusted; length =47)	GO:0097028	4439.65	x
					GO:0097035 regulation_of_membrane_lipid_distribution (sorted according to perturbation; background-adjusted; length =62)	GO:0097035	4904.85	x
					0.651695	GO:0097038		x
					3.21254	GO:0097060		x
					GO:0097110 scaffold_protein_binding (sorted according to perturbation; background-adjusted; length =66)	GO:0097110	6063.18	x
					GO:0097178 ruffle_assembly (sorted according to perturbation; background-adjusted; length =44)	GO:0097178	5087.15	x
					GO:0097194 execution_phase_of_apoptosis (sorted according to perturbation; background-adjusted; length =74)	GO:0097194	4960.32	x
					1.09691	GO:0097223		x
					GO:0097225 sperm_midpiece (sorted according to perturbation; background-adjusted; length =49)	GO:0097225	4893.11	x
					0.492144	GO:0097228		x
					GO:0097237 cellular_response_to_toxic_substance (sorted according to perturbation; background-adjusted; length =124)	GO:0097237	5154.41	x
					GO:0097300 programmed_necrotic_cell_death (sorted according to perturbation; background-adjusted; length =53)	GO:0097300	5547.84	x
					GO:0097305 response_to_alcohol (sorted according to perturbation; background-adjusted; length =253)	GO:0097305	5473.06	x
					GO:0097306 cellular_response_to_alcohol (sorted according to perturbation; background-adjusted; length =98)	GO:0097306	5375.95	x
					GO:0097345 mitochondrial_outer_membrane_permeabilization (sorted according to perturbation; background-adjusted; length =37)	GO:0097345	6067.5	x
					GO:0097352 autophagosome_maturation (sorted according to perturbation; background-adjusted; length =63)	GO:0097352	5175.29	x
					1.73283	GO:0097386		x
					1.31876	GO:0097422		x
					GO:0097431 mitotic_spindle_pole (sorted according to perturbation; background-adjusted; length =38)	GO:0097431	6191.04	x
					GO:0097435 supramolecular_fiber_organization (sorted according to perturbation; background-adjusted; length =811)	GO:0097435	5741.7	x
					1.58004	GO:0097440		x
					4.72816	GO:0097441		x
					1.00305	GO:0097442		x
					GO:0097447 dendritic_tree (sorted according to perturbation; background-adjusted; length =604)	GO:0097447	6504.78	x
					1.0278	GO:0097452		x
					1.51856	GO:0097454		x
					1.91364	GO:0097457		x
					17.9914	GO:0097458		x
					0.917215	GO:0097470		x
					2.91721	GO:0097481		x
					GO:0097484 dendrite_extension (sorted according to perturbation; background-adjusted; length =36)	GO:0097484	6284.59	x
					GO:0097485 neuron_projection_guidance (sorted according to perturbation; background-adjusted; length =224)	GO:0097485	5853.05	x
					GO:0097502 mannosylation (sorted according to perturbation; background-adjusted; length =35)	GO:0097502	4678.94	x
					2.31876	GO:0097504		x
					0.296709	GO:0097517		x
					0.935542	GO:0097524		x
					1.55596	GO:0097525		x
					0.570248	GO:0097526		x
					GO:0097529 myeloid_leukocyte_migration (sorted according to perturbation; background-adjusted; length =241)	GO:0097529	4930.83	x
					GO:0097530 granulocyte_migration (sorted according to perturbation; background-adjusted; length =156)	GO:0097530	4738.91	x
					GO:0097542 ciliary_tip (sorted according to perturbation; background-adjusted; length =48)	GO:0097542	4450.36	x
					1.30539	GO:0097546		x
					1.18376	GO:0097550		x
					GO:0097553 calcium_ion_transmembrane_import_into_cytosol (sorted according to perturbation; background-adjusted; length =199)	GO:0097553	5680.56	x
					GO:0097581 lamellipodium_organization (sorted according to perturbation; background-adjusted; length =91)	GO:0097581	6077.41	x
					1.61439	GO:0097629		x
					1.73755	GO:0097632		x
					1.73755	GO:0097635		x
					5.35458	GO:0097708		x
					GO:0097718 disordered_domain_specific_binding (sorted according to perturbation; background-adjusted; length =36)	GO:0097718	7817.46	x
					GO:0097722 sperm_motility (sorted according to perturbation; background-adjusted; length =130)	GO:0097722	3242.79	x
					GO:0098534 centriole_assembly (sorted according to perturbation; background-adjusted; length =47)	GO:0098534	3760.56	x
					GO:0098542 defense_response_to_other_organism (sorted according to perturbation; background-adjusted; length =1000)	GO:0098542	4437.74	x
					0.165579	GO:0098552		x
					0.801343	GO:0098553		x
					0.471083	GO:0098562		x
					2.02365	GO:0098563		x
					0.705534	GO:0098573		x
					1.80967	GO:0098576		x
					GO:0098586 cellular_response_to_virus (sorted according to perturbation; background-adjusted; length =84)	GO:0098586	4615.5	x
					4.09474	GO:0098588		x
					3.24565	GO:0098589		x
					2.70774	GO:0098590		x
					GO:0098631 cell_adhesion_mediator_activity (sorted according to perturbation; background-adjusted; length =62)	GO:0098631	5176.51	x
					GO:0098636 protein_complex_involved_in_cell_adhesion (sorted according to perturbation; background-adjusted; length =57)	GO:0098636	4510.74	x
					GO:0098655 monoatomic_cation_transmembrane_transport (sorted according to perturbation; background-adjusted; length =856)	GO:0098655	5710.58	x
					GO:0098657 import_into_cell (sorted according to perturbation; background-adjusted; length =264)	GO:0098657	5637.67	x
					GO:0098661 inorganic_anion_transmembrane_transport (sorted according to perturbation; background-adjusted; length =123)	GO:0098661	5206.88	x
					2.00966	GO:0098687		x
					GO:0098703 calcium_ion_import_across_plasma_membrane (sorted according to perturbation; background-adjusted; length =52)	GO:0098703	6224.78	x
					GO:0098732 macromolecule_deacylation (sorted according to perturbation; background-adjusted; length =132)	GO:0098732	5953.92	x
					GO:0098739 import_across_plasma_membrane (sorted according to perturbation; background-adjusted; length =211)	GO:0098739	5789.29	x
					GO:0098751 bone_cell_development (sorted according to perturbation; background-adjusted; length =41)	GO:0098751	4990.5	x
					GO:0098754 detoxification (sorted according to perturbation; background-adjusted; length =144)	GO:0098754	4924.33	x
					GO:0098771 inorganic_ion_homeostasis (sorted according to perturbation; background-adjusted; length =543)	GO:0098771	5442.85	x
					GO:0098772 molecular_function_regulator_activity (sorted according to perturbation; background-adjusted; length =1000)	GO:0098772	5482.73	x
					GO:0098773 skin_epidermis_development (sorted according to perturbation; background-adjusted; length =121)	GO:0098773	4441.86	x
					1.82391	GO:0098791		x
					6.37059	GO:0098793		x
					7.23359	GO:0098794		x
					1.51428	GO:0098796		x
					0.716699	GO:0098797		x
					3.49214	GO:0098798		x
					3.35952	GO:0098800		x
					0.100179	GO:0098802		x
					2.48678	GO:0098803		x
					3.39254	GO:0098805		x
					GO:0098810 neurotransmitter_reuptake (sorted according to perturbation; background-adjusted; length =35)	GO:0098810	6688.07	x
					GO:0098813 nuclear_chromosome_segregation (sorted according to perturbation; background-adjusted; length =342)	GO:0098813	4725.95	x
					3.43063	GO:0098826		x
					3.07988	GO:0098827		x
					1.91364	GO:0098830		x
					1.44009	GO:0098837		x
					0.747147	GO:0098839		x
					1.26841	GO:0098845		x
					1.91364	GO:0098846		x
					1.53611	GO:0098852		x
					2.14026	GO:0098857		x
					1.29158	GO:0098858		x
					1.18642	GO:0098862		x
					GO:0098869 cellular_oxidant_detoxification (sorted according to perturbation; background-adjusted; length =99)	GO:0098869	5014.25	x
					2.21254	GO:0098875		x
					0.363512	GO:0098878		x
					1.61439	GO:0098888		x
					2.21254	GO:0098891		x
					GO:0098900 regulation_of_action_potential (sorted according to perturbation; background-adjusted; length =61)	GO:0098900	5804.19	x
					3.71897	GO:0098984		x
					GO:0099023 vesicle_tethering_complex (sorted according to perturbation; background-adjusted; length =57)	GO:0099023	4915.61	x
					GO:0099080 supramolecular_complex (sorted according to perturbation; background-adjusted; length =1000)	GO:0099080	5384.57	x
					GO:0099081 supramolecular_polymer (sorted according to perturbation; background-adjusted; length =1000)	GO:0099081	5309.16	x
					2.66756	GO:0099501		x
					3.63264	GO:0099503		x
					7.53018	GO:0099512		x
					7.86967	GO:0099513		x
					GO:0099518 vesicle_cytoskeletal_trafficking (sorted according to perturbation; background-adjusted; length =72)	GO:0099518	5996.93	x
					1.73755	GO:0099522		x
					2.21254	GO:0099523		x
					1.73755	GO:0099524		x
					6.65956	GO:0099568		x
					3.78252	GO:0099572		x
					GO:0099587 inorganic_ion_import_across_plasma_membrane (sorted according to perturbation; background-adjusted; length =134)	GO:0099587	5564.51	x
					GO:0099601 regulation_of_neurotransmitter_receptor_activity (sorted according to perturbation; background-adjusted; length =63)	GO:0099601	6790.79	x
					1.91364	GO:0099617		x
					GO:0099622 cardiac_muscle_cell_membrane_repolarization (sorted according to perturbation; background-adjusted; length =40)	GO:0099622	6897.05	x
					0.723538	GO:0099634		x
					0.296709	GO:0099738		x
					GO:0101023 vascular_endothelial_cell_proliferation (sorted according to perturbation; background-adjusted; length =54)	GO:0101023	6244.25	x
					GO:0106027 neuron_projection_organization (sorted according to perturbation; background-adjusted; length =89)	GO:0106027	7086.02	x
					GO:0110020 regulation_of_actomyosin_structure_organization (sorted according to perturbation; background-adjusted; length =104)	GO:0110020	6177.2	x
					GO:0110053 regulation_of_actin_filament_organization (sorted according to perturbation; background-adjusted; length =267)	GO:0110053	5978.56	x
					GO:0120009 intermembrane_lipid_transfer (sorted according to perturbation; background-adjusted; length =50)	GO:0120009	4950.97	x
					GO:0120013 lipid_transfer_activity (sorted according to perturbation; background-adjusted; length =50)	GO:0120013	4950.97	x
					GO:0120033 negative_regulation_of_plasma_membrane_bounded_cell_projection_assembly (sorted according to perturbation; background-adjusted; length =36)	GO:0120033	6105.69	x
					GO:0120034 positive_regulation_of_plasma_membrane_bounded_cell_projection_assembly (sorted according to perturbation; background-adjusted; length =109)	GO:0120034	5899.29	x
					GO:0120111 neuron_projection_cytoplasm (sorted according to perturbation; background-adjusted; length =89)	GO:0120111	7108.01	x
					GO:0120178 steroid_hormone_biosynthetic_process (sorted according to perturbation; background-adjusted; length =44)	GO:0120178	3638.38	x
					GO:0120193 tight_junction_organization (sorted according to perturbation; background-adjusted; length =82)	GO:0120193	4857.07	x
					GO:0120254 olefinic_compound_metabolic_process (sorted according to perturbation; background-adjusted; length =158)	GO:0120254	3828.53	x
					GO:0120316 sperm_flagellum_assembly (sorted according to perturbation; background-adjusted; length =38)	GO:0120316	3080.7	x
					GO:0140014 mitotic_nuclear_division (sorted according to perturbation; background-adjusted; length =289)	GO:0140014	4830.34	x
					GO:0140029 exocytic_process (sorted according to perturbation; background-adjusted; length =85)	GO:0140029	6594.05	x
					GO:0140053 mitochondrial_gene_expression (sorted according to perturbation; background-adjusted; length =163)	GO:0140053	3835.75	x
					GO:0140104 molecular_carrier_activity (sorted according to perturbation; background-adjusted; length =88)	GO:0140104	5891.25	x
					GO:0140110 transcription_regulator_activity (sorted according to perturbation; background-adjusted; length =1000)	GO:0140110	5258.47	x
					GO:0140115 export_across_plasma_membrane (sorted according to perturbation; background-adjusted; length =80)	GO:0140115	6577.33	x
					GO:0140223 general_transcription_initiation_factor_activity (sorted according to perturbation; background-adjusted; length =54)	GO:0140223	4159.78	x
					GO:0140272 exogenous_protein_binding (sorted according to perturbation; background-adjusted; length =80)	GO:0140272	4724.33	x
					GO:0140296 general_transcription_initiation_factor_binding (sorted according to perturbation; background-adjusted; length =53)	GO:0140296	5634.31	x
					GO:0140299 small_molecule_sensor_activity (sorted according to perturbation; background-adjusted; length =39)	GO:0140299	5075.87	x
					GO:0140303 intramembrane_lipid_transporter_activity (sorted according to perturbation; background-adjusted; length =42)	GO:0140303	5256.42	x
					GO:0140318 protein_transporter_activity (sorted according to perturbation; background-adjusted; length =37)	GO:0140318	5344.3	x
					GO:0140352 export_from_cell (sorted according to perturbation; background-adjusted; length =904)	GO:0140352	5737.66	x
					GO:0140353 lipid_export_from_cell (sorted according to perturbation; background-adjusted; length =47)	GO:0140353	4469.12	x
					GO:0140375 immune_receptor_activity (sorted according to perturbation; background-adjusted; length =138)	GO:0140375	3087.06	x
					GO:0140546 defense_response_to_symbiont (sorted according to perturbation; background-adjusted; length =302)	GO:0140546	4333.96	x
					GO:0140677 molecular_function_activator_activity (sorted according to perturbation; background-adjusted; length =1000)	GO:0140677	5480.8	x
					GO:0140678 molecular_function_inhibitor_activity (sorted according to perturbation; background-adjusted; length =688)	GO:0140678	5581.18	x
					GO:0140718 facultative_heterochromatin_formation (sorted according to perturbation; background-adjusted; length =46)	GO:0140718	5200.71	x
					GO:0140938 histone_H3_methyltransferase_activity (sorted according to perturbation; background-adjusted; length =40)	GO:0140938	6059.04	x
					GO:0150034 distal_axon (sorted according to perturbation; background-adjusted; length =276)	GO:0150034	6775.57	x
					GO:0150076 neuroinflammatory_response (sorted according to perturbation; background-adjusted; length =76)	GO:0150076	5274.07	x
					GO:0150077 regulation_of_neuroinflammatory_response (sorted according to perturbation; background-adjusted; length =41)	GO:0150077	4552.13	x
					GO:1900016 negative_regulation_of_cytokine_production_involved_in_inflammatory_response (sorted according to perturbation; background-adjusted; length =40)	GO:1900016	4866	x
					GO:1900076 regulation_of_cellular_response_to_insulin_stimulus (sorted according to perturbation; background-adjusted; length =74)	GO:1900076	5931.96	x
					GO:1900077 negative_regulation_of_cellular_response_to_insulin_stimulus (sorted according to perturbation; background-adjusted; length =43)	GO:1900077	5419.37	x
					GO:1900180 regulation_of_protein_localization_to_nucleus (sorted according to perturbation; background-adjusted; length =134)	GO:1900180	5435.29	x
					GO:1900182 positive_regulation_of_protein_localization_to_nucleus (sorted according to perturbation; background-adjusted; length =86)	GO:1900182	5111.19	x
					GO:1900274 regulation_of_phospholipase_C_activity (sorted according to perturbation; background-adjusted; length =43)	GO:1900274	5209.17	x
					GO:1900744 regulation_of_p38MAPK_cascade (sorted according to perturbation; background-adjusted; length =47)	GO:1900744	4619.96	x
					GO:1901016 regulation_of_potassium_ion_transmembrane_transporter_activity (sorted according to perturbation; background-adjusted; length =69)	GO:1901016	6389.39	x
					GO:1901019 regulation_of_calcium_ion_transmembrane_transporter_activity (sorted according to perturbation; background-adjusted; length =100)	GO:1901019	6207.81	x
					GO:1901020 negative_regulation_of_calcium_ion_transmembrane_transporter_activity (sorted according to perturbation; background-adjusted; length =43)	GO:1901020	6445.13	x
					GO:1901021 positive_regulation_of_calcium_ion_transmembrane_transporter_activity (sorted according to perturbation; background-adjusted; length =45)	GO:1901021	6273.16	x
					GO:1901031 regulation_of_response_to_reactive_oxygen_species (sorted according to perturbation; background-adjusted; length =41)	GO:1901031	6044.17	x
					GO:1901135 carbohydrate_derivative_metabolic_process (sorted according to perturbation; background-adjusted; length =1000)	GO:1901135	4957.88	x
					GO:1901136 carbohydrate_derivative_catabolic_process (sorted according to perturbation; background-adjusted; length =176)	GO:1901136	4201.2	x
					GO:1901137 carbohydrate_derivative_biosynthetic_process (sorted according to perturbation; background-adjusted; length =666)	GO:1901137	5144.64	x
					GO:1901215 negative_regulation_of_neuron_death (sorted according to perturbation; background-adjusted; length =218)	GO:1901215	6348.11	x
					GO:1901216 positive_regulation_of_neuron_death (sorted according to perturbation; background-adjusted; length =92)	GO:1901216	5659.68	x
					GO:1901264 carbohydrate_derivative_transport (sorted according to perturbation; background-adjusted; length =83)	GO:1901264	4535.05	x
					GO:1901292 nucleoside_phosphate_catabolic_process (sorted according to perturbation; background-adjusted; length =86)	GO:1901292	4255.45	x
					GO:1901293 nucleoside_phosphate_biosynthetic_process (sorted according to perturbation; background-adjusted; length =295)	GO:1901293	5596.42	x
					GO:1901342 regulation_of_vasculature_development (sorted according to perturbation; background-adjusted; length =357)	GO:1901342	5355.65	x
					GO:1901343 negative_regulation_of_vasculature_development (sorted according to perturbation; background-adjusted; length =154)	GO:1901343	5669.55	x
					GO:1901361 organic_cyclic_compound_catabolic_process (sorted according to perturbation; background-adjusted; length =545)	GO:1901361	5071.29	x
					GO:1901505 carbohydrate_derivative_transmembrane_transporter_activity (sorted according to perturbation; background-adjusted; length =50)	GO:1901505	4234.08	x
					GO:1901532 regulation_of_hematopoietic_progenitor_cell_differentiation (sorted according to perturbation; background-adjusted; length =40)	GO:1901532	5565.78	x
					GO:1901565 organonitrogen_compound_catabolic_process (sorted according to perturbation; background-adjusted; length =1000)	GO:1901565	5403.44	x
					GO:1901566 organonitrogen_compound_biosynthetic_process (sorted according to perturbation; background-adjusted; length =1000)	GO:1901566	5979.41	x
					GO:1901568 fatty_acid_derivative_metabolic_process (sorted according to perturbation; background-adjusted; length =76)	GO:1901568	4727.24	x
					GO:1901570 fatty_acid_derivative_biosynthetic_process (sorted according to perturbation; background-adjusted; length =51)	GO:1901570	5144.97	x
					GO:1901615 organic_hydroxy_compound_metabolic_process (sorted according to perturbation; background-adjusted; length =551)	GO:1901615	4451.12	x
					GO:1901616 organic_hydroxy_compound_catabolic_process (sorted according to perturbation; background-adjusted; length =74)	GO:1901616	4554.67	x
					GO:1901617 organic_hydroxy_compound_biosynthetic_process (sorted according to perturbation; background-adjusted; length =242)	GO:1901617	4783.43	x
					GO:1901618 organic_hydroxy_compound_transmembrane_transporter_activity (sorted according to perturbation; background-adjusted; length =50)	GO:1901618	3662.12	x
					GO:1901652 response_to_peptide (sorted according to perturbation; background-adjusted; length =519)	GO:1901652	5498.82	x
					GO:1901653 cellular_response_to_peptide (sorted according to perturbation; background-adjusted; length =380)	GO:1901653	5670.27	x
					GO:1901654 response_to_ketone (sorted according to perturbation; background-adjusted; length =208)	GO:1901654	5700.67	x
					GO:1901655 cellular_response_to_ketone (sorted according to perturbation; background-adjusted; length =107)	GO:1901655	5559.86	x
					GO:1901657 glycosyl_compound_metabolic_process (sorted according to perturbation; background-adjusted; length =82)	GO:1901657	2822.57	x
					GO:1901658 glycosyl_compound_catabolic_process (sorted according to perturbation; background-adjusted; length =35)	GO:1901658	2542.36	x
					GO:1901661 quinone_metabolic_process (sorted according to perturbation; background-adjusted; length =38)	GO:1901661	3535.95	x
					GO:1901681 sulfur_compound_binding (sorted according to perturbation; background-adjusted; length =270)	GO:1901681	4974.35	x
					GO:1901682 sulfur_compound_transmembrane_transporter_activity (sorted according to perturbation; background-adjusted; length =56)	GO:1901682	3695.73	x
					GO:1901698 response_to_nitrogen_compound (sorted according to perturbation; background-adjusted; length =1000)	GO:1901698	5572.63	x
					GO:1901699 cellular_response_to_nitrogen_compound (sorted according to perturbation; background-adjusted; length =709)	GO:1901699	5669.7	x
					GO:1901702 salt_transmembrane_transporter_activity (sorted according to perturbation; background-adjusted; length =562)	GO:1901702	5399.06	x
					GO:1901799 negative_regulation_of_proteasomal_protein_catabolic_process (sorted according to perturbation; background-adjusted; length =51)	GO:1901799	6105	x
					GO:1901800 positive_regulation_of_proteasomal_protein_catabolic_process (sorted according to perturbation; background-adjusted; length =116)	GO:1901800	6096.7	x
					GO:1901861 regulation_of_muscle_tissue_development (sorted according to perturbation; background-adjusted; length =46)	GO:1901861	5464.88	x
					GO:1901879 regulation_of_protein_depolymerization (sorted according to perturbation; background-adjusted; length =86)	GO:1901879	6671.41	x
					GO:1901888 regulation_of_cell_junction_assembly (sorted according to perturbation; background-adjusted; length =213)	GO:1901888	5883.9	x
					GO:1901890 positive_regulation_of_cell_junction_assembly (sorted according to perturbation; background-adjusted; length =105)	GO:1901890	5443.86	x
					GO:1901976 regulation_of_cell_cycle_checkpoint (sorted according to perturbation; background-adjusted; length =47)	GO:1901976	4371.94	x
					GO:1901981 phosphatidylinositol_phosphate_binding (sorted according to perturbation; background-adjusted; length =179)	GO:1901981	5509.83	x
					GO:1901983 regulation_of_protein_acetylation (sorted according to perturbation; background-adjusted; length =77)	GO:1901983	5823.71	x
					GO:1901985 positive_regulation_of_protein_acetylation (sorted according to perturbation; background-adjusted; length =47)	GO:1901985	5796.28	x
					GO:1901987 regulation_of_cell_cycle_phase_transition (sorted according to perturbation; background-adjusted; length =453)	GO:1901987	4807.67	x
					GO:1901989 positive_regulation_of_cell_cycle_phase_transition (sorted according to perturbation; background-adjusted; length =121)	GO:1901989	5086.54	x
					GO:1901990 regulation_of_mitotic_cell_cycle_phase_transition (sorted according to perturbation; background-adjusted; length =353)	GO:1901990	4993.17	x
					GO:1901991 negative_regulation_of_mitotic_cell_cycle_phase_transition (sorted according to perturbation; background-adjusted; length =191)	GO:1901991	4811.51	x
					GO:1901992 positive_regulation_of_mitotic_cell_cycle_phase_transition (sorted according to perturbation; background-adjusted; length =99)	GO:1901992	5244.65	x
					GO:1901998 toxin_transport (sorted according to perturbation; background-adjusted; length =40)	GO:1901998	5514.9	x
					GO:1902017 regulation_of_cilium_assembly (sorted according to perturbation; background-adjusted; length =89)	GO:1902017	5230.31	x
					GO:1902074 response_to_salt (sorted according to perturbation; background-adjusted; length =383)	GO:1902074	5833.31	x
					GO:1902075 cellular_response_to_salt (sorted according to perturbation; background-adjusted; length =203)	GO:1902075	5883.56	x
					GO:1902105 regulation_of_leukocyte_differentiation (sorted according to perturbation; background-adjusted; length =321)	GO:1902105	4794.08	x
					GO:1902108 regulation_of_mitochondrial_membrane_permeability_involved_in_apoptotic_process (sorted according to perturbation; background-adjusted; length =47)	GO:1902108	6031.85	x
					GO:1902115 regulation_of_organelle_assembly (sorted according to perturbation; background-adjusted; length =230)	GO:1902115	5590.04	x
					GO:1902116 negative_regulation_of_organelle_assembly (sorted according to perturbation; background-adjusted; length =44)	GO:1902116	5381.09	x
					GO:1902117 positive_regulation_of_organelle_assembly (sorted according to perturbation; background-adjusted; length =82)	GO:1902117	5770.07	x
					GO:1902275 regulation_of_chromatin_organization (sorted according to perturbation; background-adjusted; length =42)	GO:1902275	5296.54	x
					GO:1902284 neuron_projection_extension_involved_in_neuron_projection_guidance (sorted according to perturbation; background-adjusted; length =37)	GO:1902284	5455.76	x
					GO:1902305 regulation_of_sodium_ion_transmembrane_transport (sorted according to perturbation; background-adjusted; length =67)	GO:1902305	6224.09	x
					GO:1902414 protein_localization_to_cell_junction (sorted according to perturbation; background-adjusted; length =107)	GO:1902414	6733.59	x
					0.0685421	GO:1902493		x
					2.44612	GO:1902494		x
					0.0685421	GO:1902495		x
					0.761954	GO:1902554		x
					GO:1902562 H4_histone_acetyltransferase_complex (sorted according to perturbation; background-adjusted; length =44)	GO:1902562	4684.27	x
					GO:1902600 proton_transmembrane_transport (sorted according to perturbation; background-adjusted; length =143)	GO:1902600	6601.44	x
					GO:1902622 regulation_of_neutrophil_migration (sorted according to perturbation; background-adjusted; length =46)	GO:1902622	4299	x
					GO:1902652 secondary_alcohol_metabolic_process (sorted according to perturbation; background-adjusted; length =151)	GO:1902652	4813.38	x
					GO:1902686 mitochondrial_outer_membrane_permeabilization_involved_in_programmed_cell_death (sorted according to perturbation; background-adjusted; length =44)	GO:1902686	5904.63	x
					GO:1902692 regulation_of_neuroblast_proliferation (sorted according to perturbation; background-adjusted; length =45)	GO:1902692	5792.96	x
					1.73755	GO:1902737		x
					GO:1902742 apoptotic_process_involved_in_development (sorted according to perturbation; background-adjusted; length =42)	GO:1902742	4382	x
					GO:1902743 regulation_of_lamellipodium_organization (sorted according to perturbation; background-adjusted; length =54)	GO:1902743	6150.61	x
					GO:1902745 positive_regulation_of_lamellipodium_organization (sorted according to perturbation; background-adjusted; length =37)	GO:1902745	6371.87	x
					GO:1902850 microtubule_cytoskeleton_organization_involved_in_mitosis (sorted according to perturbation; background-adjusted; length =163)	GO:1902850	5548.36	x
					GO:1902882 regulation_of_response_to_oxidative_stress (sorted according to perturbation; background-adjusted; length =104)	GO:1902882	6209.88	x
					GO:1902903 regulation_of_supramolecular_fiber_organization (sorted according to perturbation; background-adjusted; length =375)	GO:1902903	6226.71	x
					GO:1902904 negative_regulation_of_supramolecular_fiber_organization (sorted according to perturbation; background-adjusted; length =166)	GO:1902904	6327.8	x
					GO:1902905 positive_regulation_of_supramolecular_fiber_organization (sorted according to perturbation; background-adjusted; length =171)	GO:1902905	6226.47	x
					0.616185	GO:1902911		x
					GO:1902930 regulation_of_alcohol_biosynthetic_process (sorted according to perturbation; background-adjusted; length =54)	GO:1902930	5265.41	x
					GO:1902936 phosphatidylinositol_bisphosphate_binding (sorted according to perturbation; background-adjusted; length =107)	GO:1902936	5425.1	x
					GO:1902991 regulation_of_amyloid_precursor_protein_catabolic_process (sorted according to perturbation; background-adjusted; length =54)	GO:1902991	6919.3	x
					GO:1903008 organelle_disassembly (sorted according to perturbation; background-adjusted; length =140)	GO:1903008	6449.15	x
					GO:1903018 regulation_of_glycoprotein_metabolic_process (sorted according to perturbation; background-adjusted; length =62)	GO:1903018	5555.77	x
					GO:1903034 regulation_of_response_to_wounding (sorted according to perturbation; background-adjusted; length =170)	GO:1903034	5118.08	x
					GO:1903035 negative_regulation_of_response_to_wounding (sorted according to perturbation; background-adjusted; length =93)	GO:1903035	4944.33	x
					GO:1903036 positive_regulation_of_response_to_wounding (sorted according to perturbation; background-adjusted; length =76)	GO:1903036	4749.36	x
					GO:1903046 meiotic_cell_cycle_process (sorted according to perturbation; background-adjusted; length =215)	GO:1903046	4350.65	x
					GO:1903047 mitotic_cell_cycle_process (sorted according to perturbation; background-adjusted; length =774)	GO:1903047	5231.75	x
					GO:1903050 regulation_of_proteolysis_involved_in_protein_catabolic_process (sorted according to perturbation; background-adjusted; length =230)	GO:1903050	6123.14	x
					GO:1903051 negative_regulation_of_proteolysis_involved_in_protein_catabolic_process (sorted according to perturbation; background-adjusted; length =66)	GO:1903051	6360.28	x
					GO:1903052 positive_regulation_of_proteolysis_involved_in_protein_catabolic_process (sorted according to perturbation; background-adjusted; length =137)	GO:1903052	5964.12	x
					GO:1903053 regulation_of_extracellular_matrix_organization (sorted according to perturbation; background-adjusted; length =59)	GO:1903053	5559.54	x
					GO:1903076 regulation_of_protein_localization_to_plasma_membrane (sorted according to perturbation; background-adjusted; length =103)	GO:1903076	5882.18	x
					GO:1903131 mononuclear_cell_differentiation (sorted according to perturbation; background-adjusted; length =474)	GO:1903131	4974.34	x
					GO:1903146 regulation_of_autophagy_of_mitochondrion (sorted according to perturbation; background-adjusted; length =37)	GO:1903146	7614.42	x
					GO:1903169 regulation_of_calcium_ion_transmembrane_transport (sorted according to perturbation; background-adjusted; length =186)	GO:1903169	6014.27	x
					GO:1903170 negative_regulation_of_calcium_ion_transmembrane_transport (sorted according to perturbation; background-adjusted; length =55)	GO:1903170	6697.43	x
					1.8729	GO:1903293		x
					GO:1903305 regulation_of_regulated_secretory_pathway (sorted according to perturbation; background-adjusted; length =130)	GO:1903305	6383.13	x
					GO:1903307 positive_regulation_of_regulated_secretory_pathway (sorted according to perturbation; background-adjusted; length =45)	GO:1903307	7336.68	x
					GO:1903317 regulation_of_protein_maturation (sorted according to perturbation; background-adjusted; length =71)	GO:1903317	4774.03	x
					GO:1903320 regulation_of_protein_modification_by_small_protein_conjugation_or_removal (sorted according to perturbation; background-adjusted; length =251)	GO:1903320	5961.21	x
					GO:1903321 negative_regulation_of_protein_modification_by_small_protein_conjugation_or_removal (sorted according to perturbation; background-adjusted; length =95)	GO:1903321	6168.7	x
					GO:1903322 positive_regulation_of_protein_modification_by_small_protein_conjugation_or_removal (sorted according to perturbation; background-adjusted; length =136)	GO:1903322	5712.88	x
					1.51856	GO:1903349		x
					GO:1903350 response_to_dopamine (sorted according to perturbation; background-adjusted; length =91)	GO:1903350	6213.87	x
					GO:1903409 reactive_oxygen_species_biosynthetic_process (sorted according to perturbation; background-adjusted; length =61)	GO:1903409	4998.12	x
					GO:1903426 regulation_of_reactive_oxygen_species_biosynthetic_process (sorted according to perturbation; background-adjusted; length =48)	GO:1903426	5375.17	x
					GO:1903509 liposaccharide_metabolic_process (sorted according to perturbation; background-adjusted; length =107)	GO:1903509	4407.56	x
					GO:1903510 mucopolysaccharide_metabolic_process (sorted according to perturbation; background-adjusted; length =96)	GO:1903510	4365.04	x
					GO:1903514 release_of_sequestered_calcium_ion_into_cytosol_by_endoplasmic_reticulum (sorted according to perturbation; background-adjusted; length =36)	GO:1903514	6426.13	x
					GO:1903522 regulation_of_blood_circulation (sorted according to perturbation; background-adjusted; length =262)	GO:1903522	5596.79	x
					GO:1903524 positive_regulation_of_blood_circulation (sorted according to perturbation; background-adjusted; length =40)	GO:1903524	5614.25	x
					GO:1903533 regulation_of_protein_targeting (sorted according to perturbation; background-adjusted; length =78)	GO:1903533	6284.37	x
					GO:1903556 negative_regulation_of_tumor_necrosis_factor_superfamily_cytokine_production (sorted according to perturbation; background-adjusted; length =79)	GO:1903556	4033.3	x
					GO:1903557 positive_regulation_of_tumor_necrosis_factor_superfamily_cytokine_production (sorted according to perturbation; background-adjusted; length =108)	GO:1903557	4351.64	x
					25.2277	GO:1903561		x
					GO:1903573 negative_regulation_of_response_to_endoplasmic_reticulum_stress (sorted according to perturbation; background-adjusted; length =44)	GO:1903573	5678.97	x
					GO:1903578 regulation_of_ATP_metabolic_process (sorted according to perturbation; background-adjusted; length =74)	GO:1903578	6333.72	x
					GO:1903670 regulation_of_sprouting_angiogenesis (sorted according to perturbation; background-adjusted; length =63)	GO:1903670	6083.62	x
					GO:1903706 regulation_of_hemopoiesis (sorted according to perturbation; background-adjusted; length =417)	GO:1903706	4955.55	x
					GO:1903707 negative_regulation_of_hemopoiesis (sorted according to perturbation; background-adjusted; length =115)	GO:1903707	4097.3	x
					GO:1903708 positive_regulation_of_hemopoiesis (sorted according to perturbation; background-adjusted; length =186)	GO:1903708	5055.36	x
					GO:1903725 regulation_of_phospholipid_metabolic_process (sorted according to perturbation; background-adjusted; length =36)	GO:1903725	6202.35	x
					GO:1903747 regulation_of_establishment_of_protein_localization_to_mitochondrion (sorted according to perturbation; background-adjusted; length =50)	GO:1903747	6310.2	x
					GO:1903749 positive_regulation_of_establishment_of_protein_localization_to_mitochondrion (sorted according to perturbation; background-adjusted; length =36)	GO:1903749	6521.14	x
					2.21254	GO:1903754		x
					GO:1903825 organic_acid_transmembrane_transport (sorted according to perturbation; background-adjusted; length =161)	GO:1903825	5239.69	x
					GO:1903828 negative_regulation_of_protein_localization (sorted according to perturbation; background-adjusted; length =210)	GO:1903828	6086.03	x
					GO:1903829 positive_regulation_of_protein_localization (sorted according to perturbation; background-adjusted; length =467)	GO:1903829	5737	x
					GO:1903844 regulation_of_cellular_response_to_transforming_growth_factor_beta_stimulus (sorted according to perturbation; background-adjusted; length =152)	GO:1903844	5617.34	x
					GO:1904018 positive_regulation_of_vasculature_development (sorted according to perturbation; background-adjusted; length =185)	GO:1904018	5018.41	x
					GO:1904019 epithelial_cell_apoptotic_process (sorted according to perturbation; background-adjusted; length =143)	GO:1904019	4861.25	x
					GO:1904035 regulation_of_epithelial_cell_apoptotic_process (sorted according to perturbation; background-adjusted; length =113)	GO:1904035	4759.89	x
					GO:1904036 negative_regulation_of_epithelial_cell_apoptotic_process (sorted according to perturbation; background-adjusted; length =64)	GO:1904036	4844.12	x
					GO:1904037 positive_regulation_of_epithelial_cell_apoptotic_process (sorted according to perturbation; background-adjusted; length =42)	GO:1904037	4306.12	x
					GO:1904062 regulation_of_monoatomic_cation_transmembrane_transport (sorted according to perturbation; background-adjusted; length =346)	GO:1904062	5867.4	x
					2.03386	GO:1904115		x
					GO:1904375 regulation_of_protein_localization_to_cell_periphery (sorted according to perturbation; background-adjusted; length =128)	GO:1904375	5966.4	x
					GO:1904377 positive_regulation_of_protein_localization_to_cell_periphery (sorted according to perturbation; background-adjusted; length =68)	GO:1904377	5712.53	x
					GO:1904407 positive_regulation_of_nitric_oxide_metabolic_process (sorted according to perturbation; background-adjusted; length =44)	GO:1904407	4977.83	x
					GO:1904427 positive_regulation_of_calcium_ion_transmembrane_transport (sorted according to perturbation; background-adjusted; length =93)	GO:1904427	6248.31	x
					2.21254	GO:1904511		x
					GO:1904706 negative_regulation_of_vascular_associated_smooth_muscle_cell_proliferation (sorted according to perturbation; background-adjusted; length =45)	GO:1904706	6979.43	x
					GO:1904707 positive_regulation_of_vascular_associated_smooth_muscle_cell_proliferation (sorted according to perturbation; background-adjusted; length =51)	GO:1904707	5377.4	x
					GO:1904724 tertiary_granule_lumen (sorted according to perturbation; background-adjusted; length =55)	GO:1904724	5038.74	x
					GO:1904738 vascular_associated_smooth_muscle_cell_migration (sorted according to perturbation; background-adjusted; length =51)	GO:1904738	7386.06	x
					GO:1904888 cranial_skeletal_system_development (sorted according to perturbation; background-adjusted; length =72)	GO:1904888	4239.95	x
					GO:1904949 ATPase_complex (sorted according to perturbation; background-adjusted; length =147)	GO:1904949	5838.25	x
					GO:1904950 negative_regulation_of_establishment_of_protein_localization (sorted according to perturbation; background-adjusted; length =138)	GO:1904950	5973.57	x
					GO:1904951 positive_regulation_of_establishment_of_protein_localization (sorted according to perturbation; background-adjusted; length =324)	GO:1904951	5804.64	x
					GO:1904994 regulation_of_leukocyte_adhesion_to_vascular_endothelial_cell (sorted according to perturbation; background-adjusted; length =40)	GO:1904994	3939.64	x
					GO:1905037 autophagosome_organization (sorted according to perturbation; background-adjusted; length =115)	GO:1905037	5818.67	x
					GO:1905144 response_to_acetylcholine (sorted according to perturbation; background-adjusted; length =36)	GO:1905144	6356.9	x
					GO:1905330 regulation_of_morphogenesis_of_an_epithelium (sorted according to perturbation; background-adjusted; length =65)	GO:1905330	4737	x
					GO:1905332 positive_regulation_of_morphogenesis_of_an_epithelium (sorted according to perturbation; background-adjusted; length =36)	GO:1905332	5158.84	x
					GO:1905348 endonuclease_complex (sorted according to perturbation; background-adjusted; length =38)	GO:1905348	3796.16	x
					GO:1905368 peptidase_complex (sorted according to perturbation; background-adjusted; length =125)	GO:1905368	5384.17	x
					GO:1905369 endopeptidase_complex (sorted according to perturbation; background-adjusted; length =90)	GO:1905369	5316.33	x
					GO:1905475 regulation_of_protein_localization_to_membrane (sorted according to perturbation; background-adjusted; length =175)	GO:1905475	6002.72	x
					GO:1905477 positive_regulation_of_protein_localization_to_membrane (sorted according to perturbation; background-adjusted; length =102)	GO:1905477	5734.23	x
					GO:1905517 macrophage_migration (sorted according to perturbation; background-adjusted; length =61)	GO:1905517	4894.93	x
					GO:1905521 regulation_of_macrophage_migration (sorted according to perturbation; background-adjusted; length =44)	GO:1905521	5772.89	x
					GO:1905710 positive_regulation_of_membrane_permeability (sorted according to perturbation; background-adjusted; length =52)	GO:1905710	5868.69	x
					GO:1905897 regulation_of_response_to_endoplasmic_reticulum_stress (sorted according to perturbation; background-adjusted; length =82)	GO:1905897	5166.84	x
					GO:1905898 positive_regulation_of_response_to_endoplasmic_reticulum_stress (sorted according to perturbation; background-adjusted; length =35)	GO:1905898	5206.64	x
					GO:1905952 regulation_of_lipid_localization (sorted according to perturbation; background-adjusted; length =181)	GO:1905952	4861.94	x
					GO:1905953 negative_regulation_of_lipid_localization (sorted according to perturbation; background-adjusted; length =64)	GO:1905953	5550.82	x
					GO:1905954 positive_regulation_of_lipid_localization (sorted according to perturbation; background-adjusted; length =112)	GO:1905954	4569.14	x
					GO:1990000 amyloid_fibril_formation (sorted according to perturbation; background-adjusted; length =41)	GO:1990000	7591.2	x
					1.14752	GO:1990075		x
					GO:1990089 response_to_nerve_growth_factor (sorted according to perturbation; background-adjusted; length =48)	GO:1990089	7196.97	x
					3.83565	GO:1990124		x
					GO:1990138 neuron_projection_extension (sorted according to perturbation; background-adjusted; length =171)	GO:1990138	6427.9	x
					1.01457	GO:1990204		x
					1.284	GO:1990234		x
					GO:1990266 neutrophil_migration (sorted according to perturbation; background-adjusted; length =128)	GO:1990266	4538.18	x
					1.22403	GO:1990316		x
					0.137272	GO:1990351		x
					0.250264	GO:1990391		x
					1.31876	GO:1990462		x
					GO:1990542 mitochondrial_transmembrane_transport (sorted according to perturbation; background-adjusted; length =92)	GO:1990542	5069.39	x
					GO:1990573 potassium_ion_import_across_plasma_membrane (sorted according to perturbation; background-adjusted; length =47)	GO:1990573	5688.14	x
					1.61439	GO:1990630		x
					0.958607	GO:1990635		x
					1.73755	GO:1990742		x
					1.87615	GO:1990752		x
					1.18376	GO:1990769		x
					0.374688	GO:1990777		x
					GO:1990778 protein_localization_to_cell_periphery (sorted according to perturbation; background-adjusted; length =345)	GO:1990778	6058.83	x
					GO:1990823 response_to_leukemia_inhibitory_factor (sorted according to perturbation; background-adjusted; length =103)	GO:1990823	5432.36	x
					1.91364	GO:1990836		x
					GO:1990845 adaptive_thermogenesis (sorted according to perturbation; background-adjusted; length =161)	GO:1990845	5024.4	x
					GO:1990849 vacuolar_localization (sorted according to perturbation; background-adjusted; length =89)	GO:1990849	5586.27	x
					GO:1990868 response_to_chemokine (sorted according to perturbation; background-adjusted; length =95)	GO:1990868	4808.79	x
					GO:1990874 vascular_associated_smooth_muscle_cell_proliferation (sorted according to perturbation; background-adjusted; length =97)	GO:1990874	5947.57	x
					11.8633	GO:1990904		x
					1.14752	GO:1990913		x
					1.91364	GO:1990917		x
					GO:1990928 response_to_amino_acid_starvation (sorted according to perturbation; background-adjusted; length =51)	GO:1990928	5222.73	x
					GO:2000008 regulation_of_protein_localization_to_cell_surface (sorted according to perturbation; background-adjusted; length =42)	GO:2000008	5917.12	x
					GO:2000026 regulation_of_multicellular_organismal_development (sorted according to perturbation; background-adjusted; length =1000)	GO:2000026	5224.94	x
					GO:2000027 regulation_of_animal_organ_morphogenesis (sorted according to perturbation; background-adjusted; length =129)	GO:2000027	4523.99	x
					GO:2000106 regulation_of_leukocyte_apoptotic_process (sorted according to perturbation; background-adjusted; length =90)	GO:2000106	4704.62	x
					GO:2000107 negative_regulation_of_leukocyte_apoptotic_process (sorted according to perturbation; background-adjusted; length =56)	GO:2000107	4939.08	x
					GO:2000177 regulation_of_neural_precursor_cell_proliferation (sorted according to perturbation; background-adjusted; length =89)	GO:2000177	5829.1	x
					GO:2000179 positive_regulation_of_neural_precursor_cell_proliferation (sorted according to perturbation; background-adjusted; length =54)	GO:2000179	6098.18	x
					GO:2000241 regulation_of_reproductive_process (sorted according to perturbation; background-adjusted; length =208)	GO:2000241	4883.54	x
					GO:2000242 negative_regulation_of_reproductive_process (sorted according to perturbation; background-adjusted; length =75)	GO:2000242	5146.41	x
					GO:2000243 positive_regulation_of_reproductive_process (sorted according to perturbation; background-adjusted; length =87)	GO:2000243	4363.68	x
					GO:2000249 regulation_of_actin_cytoskeleton_reorganization (sorted according to perturbation; background-adjusted; length =44)	GO:2000249	5254.18	x
					GO:2000352 negative_regulation_of_endothelial_cell_apoptotic_process (sorted according to perturbation; background-adjusted; length =37)	GO:2000352	3930.28	x
					GO:2000377 regulation_of_reactive_oxygen_species_metabolic_process (sorted according to perturbation; background-adjusted; length =150)	GO:2000377	5420.06	x
					GO:2000378 negative_regulation_of_reactive_oxygen_species_metabolic_process (sorted according to perturbation; background-adjusted; length =50)	GO:2000378	5864.56	x
					GO:2000379 positive_regulation_of_reactive_oxygen_species_metabolic_process (sorted according to perturbation; background-adjusted; length =70)	GO:2000379	5633.64	x
					GO:2000401 regulation_of_lymphocyte_migration (sorted according to perturbation; background-adjusted; length =68)	GO:2000401	5810.68	x
					GO:2000403 positive_regulation_of_lymphocyte_migration (sorted according to perturbation; background-adjusted; length =41)	GO:2000403	5309.16	x
					GO:2000404 regulation_of_T_cell_migration (sorted according to perturbation; background-adjusted; length =48)	GO:2000404	5278	x
					GO:2000648 positive_regulation_of_stem_cell_proliferation (sorted according to perturbation; background-adjusted; length =53)	GO:2000648	5326.2	x
					GO:2000736 regulation_of_stem_cell_differentiation (sorted according to perturbation; background-adjusted; length =80)	GO:2000736	5985.55	x
					GO:2000772 regulation_of_cellular_senescence (sorted according to perturbation; background-adjusted; length =55)	GO:2000772	4631.76	x
					GO:2001057 reactive_nitrogen_species_metabolic_process (sorted according to perturbation; background-adjusted; length =84)	GO:2001057	4860.39	x
					GO:2001222 regulation_of_neuron_migration (sorted according to perturbation; background-adjusted; length =46)	GO:2001222	6600.07	x
					GO:2001251 negative_regulation_of_chromosome_organization (sorted according to perturbation; background-adjusted; length =93)	GO:2001251	4657.65	x
					GO:2001252 positive_regulation_of_chromosome_organization (sorted according to perturbation; background-adjusted; length =111)	GO:2001252	5237.22	x
					GO:2001257 regulation_of_cation_channel_activity (sorted according to perturbation; background-adjusted; length =154)	GO:2001257	5730.37	x
					GO:2001258 negative_regulation_of_cation_channel_activity (sorted according to perturbation; background-adjusted; length =60)	GO:2001258	6071.04	x
					GO:2001259 positive_regulation_of_cation_channel_activity (sorted according to perturbation; background-adjusted; length =66)	GO:2001259	5844.38	x
