## Supplementary material for "WhatIsMyGene: Back to the Basics of Gene Enrichment": table s5

### Sheet: wimg_lists
WIMG mirnas most commonly altered in mirna studies (restricted to studies in which mirnas are significantly altered: 502 studies (each w/up-down portions): id must appear at least 70 times: max = 188 (MIR106AHG))	WIMG cd8a coex/coex cluster (background-adjusted)	WIMG up-regulated on testosterone treatment (background-adjusted: 18 studies: ID must be seen in at least 5: max = 8 (multiple genes))	WIMG down-regulated on testosterone treatment (background-adjusted: 18 studies: ID must be seen in at least 4: max = 7 (gask1b))	WIMG canonical up in blood of elderly (n>=2: GSE123698/GSE27458/GSE68526)	WIMG EXEMPLAR protein coding genes with GC content >64% (background-checked: GSE87320 raw data)	WIMG EXEMPLAR RNAs predicted to be nuclear over 9 cell types (s1: background-adjusted: Predictive models of subcellular localization of long RNAs)	WIMG canonical cytokine storm up minus secretory granule (GSE95233 GSE43777 GSE17924 GSE97287 GSE101702 GSE111368 GSE111368)	WIMG both upregulated and downregulated in various metastasis studies	WIMG up in canonical cancer/down in canonical metastasis	WIMG down in canonical cancer/up in canonical metastasis	WIMG up in canonical cancer/up in canonical metastasis	WIMG down in canonical cancer/down in canonical metastasis	WIMG canonical up in cancer vs. adjacent (background-adjusted)	WIMG canonical down in cancer vs. adjacent (background-adjusted)	WIMG canonical up-regulated in metastasis vs. primary (background-adjusted)	WIMG canonical down-regulated in metastasis vs. primary (background-adjusted)	WIMG most commonly up-regulated on ifn-a/b/l/k treatment: 20 studies; n>=4; background-adjusted	WIMG most commonly down-regulated on ifn-a/b/l/k treatment: 20 studies; n>=3; background-adjusted	WIMG canonically upregulated in blood of alzheimer's patients (n=2)	WIMG canonically downregulated in blood of alzheimer's patients (n=2)	WIMG canonically up in mouse brain alzheimer's model (12 studies; n>=3)	WIMG canonically down in mouse brain alzheimer's model (12 studies; n>=2)	WIMG canonically up in Parkinson's brain (5 studies; n=2)	WIMG canonically down in Parkinson's brain (5 studies; n>=2)	WIMG canonically up in alcoholic brain (4 studies; n>=3)	WIMG canonically down in alcoholic brain (4 studies; n>=2)	WIMG canonically up in schizophrenia brain (17 studies; n>=3)	WIMG canonically down in schizophrenia brain (17 studies; n>=3)	WIMG canonically up in depression/bipolar brain (8 studies; n>=2)	WIMG canonically down in depression/bipolar brain (8 studies; n>=2)	WIMG canonically up in autism brain (5 studies; n=2)	WIMG canonically down in autism brain (5 studies; n=2)	WIMG canonical up-regulated in aging brain (n>=3; GSE53890/GSE46193/GSE22569/GSE71620/GSE127710/GSE11882/GSE1572/genetic effects in human microglia)	WIMG canonical down-regulated in aging brain (n> =3; GSE53890/GSE46193/GSE22569/GSE71620/GSE127710/GSE11882/GSE1572/genetic effects in human microglia)	WIMG canonical down in blood of elderly (n>=2: GSE123698/GSE27458/GSE68526)	WIMG canonical up in human Alzheimer's brain (background-adjusted: found in at least 5 of 35 studies)	WIMG canonical down in human Alzheimer's brain (background-adjusted: found in at least 5 of 35 studies)	WIMG up-regulated on drug resistance2 (7 or more appearances in 95 studies)	WIMG down-regulated on drug resistance2 (background-adjusted: 7 or more appearances in 95 studies)	WIMG EXEMPLAR ROSMAP oligo.0 cluster (s1: background-adjusted: Neuronal ApoE upregulates MHC-I)	WIMG canonically upregulated on resveratrol (background-adjusted: based on 9 studies)	WIMG canonically downregulated on resveratrol (background-adjusted: based on 9 studies)	WIMG EXEMPLAR upregulated in mouse plantaris muscle 1d after synergist ablation (fc/p: GSE47098: gene expression during mouse skeletal muscle hypertrophy)	WIMG canonically up-regulated in lung squamous cell carcinoma vs lung adenocarcinoma (n>=3: GSE94601 GSE43580 GSE58661 GSE41271; background-adjusted)	WIMG canonically down-regulated in lung squamous cell carcinoma vs lung adenocarcinoma (n>=3: GSE94601 GSE43580 GSE58661 GSE41271)	WIMG immediate-early response genes (background-adjusted: n from 3-6; 13 studies w/various stimulants at timepoints from 20m to 3h)	WIMG downregulated "immediate-early response" genes (background-adjusted: n from 2-3; 14 studies w/various stimulants at timepoints from 20m to 3h)	WIMG new canonical cytokine storm up (GSE95233 GSE43777 GSE17924 GSE97287 GSE101702 GSE111368 GSE111368)	WIMG new canonical cytokine storm down (GSE95233 GSE43777 GSE17924 GSE97287 GSE101702 GSE111368 GSE111368)	WIMG EXEMPLAR upregulated in swan71 line on CoCl2 treatment (fc/p: GSE31679)	WIMG canonically up-regulated in lung cancer (background-adjusted: 11 studies; ID must be found in at least 5)	WIMG canonically down-regulated in lung cancer (background-adjusted: 11 studies; ID must be found in at least 5)	WIMG up-regulated in liver cancer vs adjacent (16 studies; n>=5 (max is 15); background-adjusted)	WIMG down-regulated in liver cancer vs adjacent (16 studies; n>=6 (max is 15); background-adjusted)	WIMG canonically up-regulated in colorectal cancer vs adjacent/normal (19 studies; minimum of 6 occurences required)	WIMG canonically down-regulated in colorectal cancer vs adjacent/normal (19 studies; minimum of 7 occurences required; background-adjusted)	WIMG up-regulated in cervical cancer (9 studies; gene must appear in at least 6; max = 9)	WIMG down-regulated in cervical cancer (9 studies; gene must appear in at least 4; max = 8)	WIMG transcripts rarely perturbed in human cancer (via binomial test on transcripts in this database)	WIMG transcripts most commonly perturbed in human cancer (via binomial test on transcripts in this database; background-adjusted)	WIMG transcripts most rarely up-regulated in human cancer (via binomial test on transcripts in this database)	WIMG transcripts most commonly up-regulated in human cancer (via binomial test on transcripts in this database)	WIMG transcripts most rarely down-regulated in human cancer (via binomial test on transcripts in this database)	WIMG transcripts most commonly down-regulated in human cancer (via binomial test on transcripts in this database; background-adjusted)	WIMG EXEMPLAR hoxa6 chip-seq targets in lovo line (background-adjusted: sorted by score: ChIP-Atlas.org)	WIMG EXEMPLAR jarid2 chip-seq targets in multiple cell lines (background-adjusted: sorted by score: ChIP-Atlas.org)	WIMG canonically up-regulated on tgf-b treatment (31 studies; identifier must appear in at least 6; max = 18 (PMEPA1))	WIMG canonically down-regulated on tgf-b treatment (31 studies; identifier must appear in at least 5; max = 9 (TGFBR3))	WIMG canonically up-regulated on EZH2 down-regulation (30 studies; identifier must appear in at least 4; max = 6 (IGF2BP3))	WIMG canonically down-regulated on EZH2 down-regulation (30 studies; identifier must appear in at least 4; max = 11 (EZH2))	WIMG canonically up-regulated on TP53 down-regulation (31 studies; identifier must appear in at least 4; max = 4 (multiple IDs))	WIMG canonically down-regulated on TP53 down-regulation (31 studies; identifier must appear in at least 4; max = 14 (TP53); CDKN1A and TP53INP1 appear in 8)	WIMG canonically up-regulated on TNF-A treatment (background-adjusted: 28 studies; ID must be found in at least 7; max = 22 (TNFAIP3))	WIMG canonically down-regulated on TNF-A treatment (background-adjusted: 28 studies; ID must be found in at least 4; max = 9 (METTL7A))	WIMG EXEMPLAR ep300 chip-seq targets in mescs (background-adjusted: sorted by score: ChIP-Atlas.org)	WIMG genes that are rarely down-regulated in cancer vs adjacent studies (160 studies; genes scored by binomial test; background-adjusted)	WIMG genes that are rarely up-regulated in cancer vs adjacent studies (160 studies; genes scored by binomial test; background-adjusted)	WIMG genes that are never down-regulated in our cancer vs adjacent studies (160 studies; genes scored by binomial test; gene must appear as up-regulated in at least 10 studies; background-adjusted)	WIMG genes that are never up-regulated in our cancer vs adjacent studies (160 studies; genes scored by binomial test; gene must appear as down-regulated in at least 10 studies; background-adjusted)	WIMG genes that are seen to be both up and down-regulated in disparate cancer vs adjacent studies (160 studies; gene must NOT be signicantly up/down-regulated; gene must appear in at least 16 studies; background-adjusted)	WIMG canonically up-regulated on dicer ko/kd (background-adjusted: 37 studies; ID must appear in at least 6; max = 14 (tnrc6a))	WIMG canonically down-regulated on dicer ko/kd (background-adjusted: 37 studies; ID must appear in at least 5; max = 10 (dicer))	WIMG EXEMPLAR rara chip-seq targets in mouse germline stem cells (background-adjusted: sorted by score: ChIP-Atlas.org)	WIMG EXEMPLAR enriched on staufen2 pulldown from mouse podocytes (vs input)(fc/p: GSE85485)	WIMG human/mouse tf/tf cluster 0 (background-adjusted)	WIMG human/mouse tf/tf cluster 1 (background-adjusted)	WIMG human/mouse tf/tf cluster 2 (background-adjusted)	WIMG human/mouse tf/tf cluster 3 (background-adjusted)	WIMG human/mouse tf/tf cluster 4 (background-adjusted)	WIMG human/mouse tf/tf cluster 5 (background-adjusted)	WIMG human/mouse tf/tf cluster 6 (background-adjusted)	WIMG human/mouse tf/tf cluster 7	WIMG human/mouse tf/tf cluster 8 (background-adjusted)	WIMG human/mouse tf/tf cluster 9 (background-adjusted)	WIMG knockdown/knockdown cluster 0 (background-adjusted: 108 studies; id must appear at least 10 times; max = 80 (ifit3))	WIMG knockdown/knockdown cluster 1 (background-adjusted: 1653 studies; id must appear at least 25 times; max = 56 (egr1))	WIMG knockdown/knockdown cluster 2 (background-adjusted: 61 studies; id must appear at least 10 times; max = 60 (oas2))	WIMG knockdown/knockdown cluster 3 (background-adjusted: 1839 studies; id must appear at least 50 times; max = 147 (egr1))	WIMG knockdown/knockdown cluster 4 (background-adjusted: 163 studies; id must appear at least 10 times; max = 56 (mcm10))	WIMG knockdown/knockdown cluster 5 (background-adjusted: 82 studies; id must appear at least 10 times; max = 56 (top2a))	WIMG knockdown/knockdown cluster 7 (background-adjusted: 542 studies; id must appear at least 25 times; max = 159 (gdf15))	WIMG disease/disease cluster 0 (mostly mirnas)(background-adjusted: 90 studies; id must appear at least 10 times; max = 30 (ENSG00000283638))	WIMG disease/disease cluster 1 (background-adjusted: 2685 studies; id must appear at least 51 times; max = 173 (hla-dqa1))	WIMG disease/disease cluster 2 (background-adjusted: 49 studies; id must appear at least 10 times; max = 49 (aspm))	WIMG disease/disease cluster 3 (background-adjusted: 419 studies; id must appear at least 30 times; max = 132 (ifit3))	WIMG disease/disease cluster 4 (background-adjusted: 416 studies; id must appear at least 15 times; max = 38 (epas1))	WIMG disease/disease cluster 5 (background-adjusted: 174 studies; id must appear at least 10 times; max = 92 (top2a))	WIMG disease/disease cluster 6 (mostly mirnas) (background-adjusted: 19 studies; id must appear at least 5 times; max = 7 (mir146b))	WIMG disease/disease cluster 7 (background-adjusted: 772 studies; id must appear at least 10 times; max = 35 (rps4y1))	WIMG disease/disease cluster 8 (background-adjusted: 99 studies; id must appear at least 10 times; max = 85 (aspm))	WIMG disease/disease cluster 9 (background-adjusted: 870 studies; id must appear at least 50 times; max = 157 (postn))	WIMG disease/disease cluster 10 (background-adjusted: 49 studies; id must appear at least 10 times; max = 39 (fcn3))	WIMG disease/disease cluster 11 (background-adjusted: 323 studies; id must appear at least 15 times; max = 117 (ensg00000283638))	WIMG human transcription factor targets clustered against the complete database cluster 0 (background-adjusted; 39 studies; ID must appear at least 15 times; max = 35 (dux4))	WIMG human transcription factor targets clustered against the complete database cluster 1 (background-adjusted; 3 studies; ID must appear 3 times; max = 3)	WIMG human transcription factor targets clustered against the complete database cluster 2 (background-adjusted; 11 studies; ID must appear at least 9 times; max = 11)	WIMG human transcription factor targets clustered against the complete database cluster 3 (background-adjusted; 17 studies; ID must appear at least 10 times; max = 17)	WIMG human transcription factor targets clustered against the complete database cluster 4 (background-adjusted; 119 studies; ID must appear at least 30 times; max = 99 (dux4))	WIMG human transcription factor targets clustered against the complete database cluster 5 (background-adjusted; 74 studies; ID must appear at least 10 times; max = 62 (dux4))	WIMG human transcription factor targets clustered against the complete database cluster 6 (background-adjusted; 193 studies; ID must appear at least 45 times; max = 154 (dux4))	WIMG human transcription factor targets clustered against the complete database cluster 7 (background-adjusted; 184 studies; ID must appear at least 40 times; max = 159 (dux4))	WIMG human transcription factor targets clustered against the complete database cluster 8 (background-adjusted; 7 studies; ID must appear at least 7 times)	WIMG complete database clustered against human TF targets cluster 0 (background-adjusted; 15063 studies (5000 randomly chosen); ID must appear at least 20 times; max =45 (cxcl8))	WIMG complete database clustered against human TF targets cluster 1 (background-adjusted; 15063 studies (5000 randomly chosen); ID must appear at least 150 times; max =464 (cxcl8))	WIMG complete database clustered against human TF targets cluster 2 (background-adjusted; 6424 studies (5000 randomly chosen); ID must appear at least 150 times; max =394 (vim))	WIMG complete database clustered against human TF targets cluster 3 (background-adjusted; 7900 studies (5000 randomly chosen); ID must appear at least 150 times; max =594 (serpina3))	WIMG complete database clustered against human TF targets cluster 5 (background-adjusted; 1645 studies; ID must appear at least 60 times; max =57 (serpina3))	WIMG complete database clustered against human TF targets cluster 6 (background-adjusted; 326 studies; ID must appear at least 15 times; max =32 (lcn2))	WIMG complete database clustered against human TF targets cluster 7 (background-adjusted; 626 studies; ID must appear at least 20 times; max =142 (slc2a3))	WIMG complete database clustered against human TF targets cluster 8 (background-adjusted; 91 studies; ID must appear at least 7 times; max =19 (il1b))	WIMG viral/bacterial protein/RNA expression cluster 0 (background-adjusted; 16 studies: id must appear in at least 7; max = 12 (exo1))	WIMG viral/bacterial protein/RNA expression cluster 2 (background-adjusted; 23 studies: id must appear in at least 4; max = 5)	WIMG viral/bacterial protein/RNA expression cluster 3 (background-adjusted; 8 studies: id must appear in at least 3; max = 4 (trim59))	WIMG viral/bacterial protein/RNA expression cluster 4 (background-adjusted; 11 studies: id must appear in at least 3; max = 7 (c3 and lcn2))	WIMG viral/bacterial protein/RNA expression cluster 5 (background-adjusted; 11 studies: id must appear in at least 3; max = 7 (pde5a))	WIMG viral/bacterial protein/RNA expression cluster 6 (background-adjusted; 3 studies: id must appear in at least 2; max = 3)	WIMG viral/bacterial protein/RNA expression cluster 7 (background-adjusted; 9 studies: id must appear in at least 4; max = 8 (ifit3))	WIMG viral/bacterial protein/RNA expression cluster 8 (background-adjusted; 25 studies: id must appear in at least 5; max = 7 (rgs2 and gdf15))	WIMG cancer fusion cluster 0 (background-adjusted: 4 studies; id must appear in at least 2; max = 3)	WIMG cancer fusion cluster 3 (background-adjusted: 8 studies; id must appear in at least 2; max = 4)	WIMG cancer fusion cluster 4 (background-adjusted: 10 studies; id must appear in at least 3; max = 5 (vwa5a))	WIMG cancer fusion cluster 5 (background-adjusted: 10 studies; id must appear in at least 3; max = 5 (vwa5a))	WIMG up-regulated on hdac inhibition (background-adjusted: 59 drug studies: ID must be found at least 13 times: max = 28 (dhrs2))	WIMG down-regulated on hdac inhibition (background-adjusted: 59 drug studies: ID must be found at least 13 times: max = 32 (lancl2))	WIMG EXEMPLAR downregulated in mouse medullary epithelial cells on raver2 kd (raw data fc/p: GSE177063: Raver2-induced splice-event inclusion in the thymic epithelium)	WIMG EXEMPLAR upregulated in HCC827 line on erlotinib (raw data fc/p: GSE178755: Hippo pathway by promoting the tyrosine phosphorylation of MOB1)	WIMG canonically up-regulated on JQ1 treatment (background-adjusted: 32 studies; ID must be found in at least 10; max = 22 (h2bc5))	WIMG canonically down-regulated on JQ1 treatment (background-adjusted: 30 studies; ID must be found in at least 8; max = 15 (mmachc))	WIMG genes whose ko/kd resulted in strong down-regulation of abundant transcripts/proteins in at least one study (background-adjusted: max = 4 (mettl14))	WIMG genes whose ko/kd resulted in strong up-regulation of abundant transcripts/proteins in at least one study (background-adjusted)	WIMG genes whose perturb-seq kd in k562 line strongly downregulated abundant transcripts (background-adjusted)	WIMG genes whose perturb-seq kd in k562 line strongly upregulated abundant transcripts (background-adjusted)	WIMG EXEMPLAR markers for small intestine epithelial cells (s7: fc/p: background-adjusted: adult human cell atlas of 15 major organs)	WIMG canonically up-regulated on vitamin D treatment (51 studies; background-adjusted; ID must appear at least 8 times; max = 29 (cyp24a1))	WIMG canonically down-regulated on vitamin D treatment (51 studies; background-adjusted; ID must appear at least 6 times; max = 11 (s100a4))	WIMG up-regulated in hypoxia (background-adjusted: 58 studies; ID must be up-regulated in at least 8; max = 32 (ankrd37))	WIMG down-regulated in hypoxia (background-adjusted: 58 studies; ID must be down-regulated in at least 7; max = 17 (psme3))	WIMG up-regulated on decitabine (background-adjusted: 27 studies; ID must be found in at 7; max = 14 (dazl))	WIMG down-regulated on decitabine (background-adjusted: 27 studies; ID must be found in at 5; max = 8 (scd))	WIMG up-regulated in breast cancer (background-adjusted: 23 studies; ID must be found in at least 6; max = 11 (nek2 and dlgap5))	WIMG down-regulated in breast cancer (background-adjusted: 23 studies; ID must be found in at least 6; max = 12 (cavin2))	WIMG canonically up in mouse eae brain (background-adjusted: 8 studies; n>=4)	WIMG canonically down in mouse eae brain (8 studies; n>=2)	WIMG up-regulated on dexamethasone treatment (39 studies; background-adjusted; ID must appear in at least 6; max = 29 (fkbp5/tsc22d3)	WIMG down-regulated on dexamethasone treatment (39 studies; background-adjusted; ID must appear in at least 5; max = 13 (ccl2)	WIMG up-regulated on radiation treatment (background-adjusted: 101 studies; ID must appear at least 8 times; max =35 (cdkn1a))	WIMG down-regulated on radiation treatment (background-adjusted: 101 studies; ID must appear at least 8 times; max =16 (plk1))	WIMG up-regulated on bmp treatment (background-adjusted: 34 studies: ID must be up in at least 6; max = 14 (hey1))	WIMG down-regulated on bmp treatment (background-adjusted: 34 studies: ID must be up in at least 5; max = 9 (lrig1))	WIMG up-regulated on h2o2 treatment (background-adjusted: 13 studies: id must be up-regulated in at least 3; max = 7 (gadd45a))	WIMG down-regulated on h2o2 treatment (background-adjusted: 13 studies: id must be up-regulated in at least 3; max = 5 (multiple genes))	WIMG up-regulated on ifn-gamma treatment (background-adjusted: 19 studies: ID must appear in at least 6; max = 19 (cxcl9))	WIMG down-regulated on ifn-gamma treatment (background-adjusted: 19 studies: ID must appear in at least 4; max = 6 (multiple genes))	WIMG up-regulated on retinoic acid treatment (background-adjusted: 20 studies: ID must be found in at least 4: max = 13 (dhrs3))	WIMG down-regulated on retinoic acid treatment (background-adjusted: 20 studies: ID must be found in at least 4: max = 7 (vim and ahnak))	WIMG up-regulated on fgf treatment (background-adjusted: 37 studies: ID must appear in at least 5: max = 15 (spry4))	WIMG down-regulated on fgf treatment (background-adjusted: 37 studies: ID must appear in at least 5: max = 9 (col11a1/aldh1a1/serpina3))	WIMG up-regulated on nicotine treatment (background-adjusted: 16 studies: id must appear at least 3 times; max = 4 (slc4a1/rn7sk))	WIMG down-regulated on nicotine treatment (background-adjusted: 16 studies: id must appear at least 3 times; max = 4 (ttr/serpina3))	WIMG EXEMPLAR downregulated in m2 macrophages on alprostadil (fc/p: GSE144990: new compounds and targets for macrophage reprogramming)	WIMG up-regulated in aging (background-adjusted: 331 studies: ID must be found in at least 17: max = 69 (serpina3))	WIMG down-regulated in aging (background-adjusted: 331 studies: ID must be found in at least 15: max = 56 (nrep))	WIMG up-regulated in HUMAN aging (background-adjusted: 115 studies: ID must be found in at least 8: max = 16 (igfbp3))	WIMG down-regulated in HUMAN aging (background-adjusted: 115 studies: ID must be found in at least 8: max = 16 (igfbp3))	WIMG EXEMPLAR downregulated in mouse gastrocnemius on Hnrnpu ko (raw data fc/p: GSE145712: Constitutive Activation of Akt following the Loss of hnRNP-U)	WIMG EXEMPLAR upregulated in mouse trophoblast stem cells on tead4 kd (raw data fc/p: GSE86809)	WIMG EXEMPLAR downregulated in colorectal cancer liver metastatic tissue vs adjacent healthy liver tissue (fc/p: GSE151165: Runt related transcription factor-1 plays a central role in vessel co-option)	WIMG EXEMPLAR downregulated in blood of lithium non-responders vs responders (both at baseline)(GSE45484: Lithium Treatment-Moderate dose Use Study (LiTMUS))	WIMG up-regulated in bald skin (7 studies; background-adjusted: ID must appear in at least 2: max = 4 (ncald))	WIMG down-regulated in bald skin (7 studies; background-adjusted: ID must appear in at least 2: max = 4 (mllt11))	WIMG up-regulated on pparg agonist treatment (background-adjusted: 24 studies: ID must be found in at least 3; max = 8 (fabp4))	WIMG down-regulated on pparg agonist treatment (background-adjusted: 24 studies: ID must be found in at least 3; max = 4 (multiple IDs))	WIMG up-regulated on rapamycin treatment (background-adjusted: 24 studies: ID must appear in at least 3; max =7 (nr1d2))	WIMG down-regulated on rapamycin treatment (background-adjusted: 24 studies: ID must appear in at least 3; max =6 (gpnmb))	WIMG up-regulated on long-term caloric restriction (background-adjusted: 49 studies: ID must be found in at least 5: max = 13 (fmo2))	WIMG down-regulated on long-term caloric restriction (background-adjusted: 49 studies: ID must be found in at least 5: max = 11 (scd))	WIMG EXEMPLAR t-cell cluster of mouse wounded skin (s1: background-adjusted: fc/p: Epidermal Basal Cell States during Skin Homeostasis and Wound Healing)	WIMG EXEMPLAR downregulated in hair-m line on 12h copanlisib treatment (fc/p: GSE137325: Copanlisib synergizes with conventional and targeted agents)	WIMG EXEMPLAR upregulated in mda-mb-231 line on phf20l1 kd (fc/p: GSE128232: PHF20L1 as a H3K27me2 reader coordinates with transcriptional repressors)	WIMG EXEMPLAR upregulated in hn4 line on ngf treatment (fc/p: GSE136896)	WIMG up-regulated on valproic acid (background-adjusted: 23 studies: ID must be found in at least 6; max = 11 (igsf3))	WIMG down-regulated on valproic acid (background-adjusted: 23 studies: ID must be found in at least 5; max = 10 (lancl2))	WIMG up-regulated on cancer recurrence (background-adjusted: 64 studies: ID must be found in at least 6: max = 14 (anln))	WIMG down-regulated on cancer recurrence (background-adjusted: 64 studies: ID must be found in at least 5: max = 8 (multiple genes))	WIMG up-regulated in high vs low-grade cancer (background-adjusted: 152 studies: ID must be found in at least 11: max = 29 (anln and rrm2))	WIMG down-regulated in high vs low-grade cancer (background-adjusted: 152 studies: ID must be found in at least 10: max = 20 (pigr))	WIMG up-regulated on metformin (background-adjusted: 36 studies: ID must appear in at least 4: max = 7 (ddit3))	WIMG down-regulated on metformin (background-adjusted: 36 studies: ID must appear in at least 4: max = 7 (srsf2/uhrf1))	WIMG up-regulated on forskolin (background-adjusted: 9 studies: ID must be found in at least 3; max = 6 (nrfa3))	WIMG down-regulated on forskolin (background-adjusted: 9 studies: ID must be found in at least 3; max = 5 (lmo7))	WIMG EXEMPLAR uveal melanoma NK cells cluster (s1: background-adjusted: fc/p: Single-cell analysis reveals new evolutionary complexity in uveal melanoma)	WIMG transcripts most commonly up-regulated on miRNA transfection (background-adjusted: 367 studies: ID must be found in at least 18 (max = 44 (ifit1))	WIMG transcripts most commonly down-regulated on miRNA transfection (background-adjusted: 394 studies: ID must be found in at least 18 (max = 37 (egr1))	WIMG ifit3 coex/coex cluster (background-adjusted)	WIMG c1 coex-coex cluster (background-adjusted)	WIMG c2 coex-coex cluster (background-adjusted)	WIMG c3 coex-coex cluster (background-adjusted)	WIMG gdf15 coex/coex cluster (background-adjusted)	WIMG kng1/ahsg coex/coex cluster (background-adjusted)	WIMG col1a2/col3a1 coex/coex cluster (background-adjusted)	WIMG ccna2 coex/coex cluster (background-adjusted)	WIMG lcn2 coex/coex cluster (background-adjusted)	WIMG tyrobp coex/coex cluster (background-adjusted)	WIMG c10 coex-coex cluster (background-adjusted)	WIMG c11 coex-coex cluster (background-adjusted)	WIMG ccna2 coex/coex cluster2 (background-adjusted)	WIMG c13 coex-coex cluster (background-adjusted)	WIMG celltype/celltype nusap1 cluster (background-adjusted)	WIMG celltype/celltype jun cluster (background-adjusted)	WIMG celltype/celltype fcer1g cluster (background-adjusted)	WIMG celltype/celltype eng cluster (background-adjusted)	WIMG celltype/celltype rps3a/rps6 cluster (background-adjusted)	WIMG celltype/celltype timp3 cluster (background-adjusted)	WIMG celltype/celltype snap25 cluster (background-adjusted)	WIMG celltype/celltype actb cluster (background-adjusted)	WIMG celltype/celltype axl cluster (background-adjusted)	WIMG celltype/celltype epas1 cluster (background-adjusted)	WIMG celltype/celltype cluster14 (background-adjusted)	WIMG mut_vs_wt/mut_vs_wt rrm2 cluster (background-adjusted)	WIMG mut_vs_wt/mut_vs_wt znf34 cluster (background-adjusted)	WIMG mut_vs_wt/mut_vs_wt hmmr/kif11/bub1 cluster (background-adjusted)	WIMG mut_vs_wt/mut_vs_wt thbs1 cluster (background-adjusted)	WIMG mut_vs_wt/mut_vs_wt serpina3 cluster (background-adjusted)	WIMG mut_vs_wt/mut_vs_wt mpeg1 cluster (background-adjusted)	WIMG mut_vs_wt/mut_vs_wt ifit3 cluster (background-adjusted)	WIMG infection/infection fos cluster (background-adjusted)	WIMG infection/infection cluster2 (background-adjusted)	WIMG infection/infection eef1a1 cluster (background-adjusted)	WIMG infection/infection ifit3/ifit2 cluster (background-adjusted)	WIMG infection/infection birc5 cluster (background-adjusted)	WIMG infection/infection dbp cluster (background-adjusted)	WIMG infection/infection ifit3 cluster (background-adjusted)	WIMG infection/infection cluster 8 (background-adjusted)	WIMG mirnas most commonly up-regulated in cancer vs adjacent studies (76 studies: mirna must be found in at least 13: max = 37 (mir106b))	WIMG mirnas most commonly down-regulated in cancer vs adjacent studies (76 studies: mirna must be found in at least 13: max = 42 (mir139))	WIMG genes whose perturbation partners strongly match their co-expression partners in at least one study (background-adjusted: strongest match is top2 inhibition in GSE169037)	WIMG genes whose perturbation partners match their anti-co-expression partners in at least one study (background-adjusted: strongest match is mdm2 inhibition in GSE189152)	WIMG genes whose perturbation results in predictable alterations in both co-expressed and anti-co-expressed partners (background-adjusted)	WIMG genes whose perturbation partners match co-expression partners over multiple studies (background-adjusted: TNF is the top example with 40 different studies)	WIMG genes whose mutation perturbation partners strongly match its coexpression partners in at least one study (background-adjusted: strongest match is adar1 mutation in GSE58917)	WIMG genes whose mutation perturbation partners strongly match its anti-coexpression partners in at least one study (background-adjusted: strongest match is h2b mutation in GSE146959)	WIMG genes whose chip-seq targets strongly match its coexpression partners in at least one study (background-adjusted: strongest match is nme2 in a549 line)	WIMG genes whose chip-seq targets strongly match its anti-coexpression partners in at least one study (background-adjusted: strongest match is nelfa in multiple cell lines)	WIMG EXEMPLAR enriched in hela on ythdf2 rip (fc/p: GSE134700: YTHDF2 promotes mitotic entry)
MIR18B	CD8A	FKBP5	FAM198B	VCAN	CCDC85B	RECQL5	TLR5	OLFM4	MT1G	F2RL2	ACSL4	SELENBP1	TOP2A	MT1G	NRG1	ASPN	IFIT1	CERK	SLX1A	HSP90AA1	PRO1082	GADD45B	ZFPM2	RBM3	CD99	TAC1	GJA1	TNFSF10	CLDN10	FOS	PF4	RAB37	SLC14A1	PLPPR4	ABLIM1	ITPKB	SST	GBP1	SULF2	ST18	RETSAT	KIF20A	CCL3	ATP1B3	ICA1	FOS	DKK3	ANXA3	CX3CR1	BNIP3	UBE2T	CA4	CDKN3	CRHBP	CDH3	SLC4A4	SMC4	ALOX12	GADD45A	AGR3	DDIT3	CENPF	MCM10	DPT	DNM2	HOXC4	PMEPA1	TGFBR3	IGF2BP3	EZH2	DEPDC1	TP53	TNFAIP3	METTL7A	TCSTV3	TOP2A	ADH1B	COL1A1	ASPA	ARL1	TNRC6A	DICER1	GREB1	SH3PXD2A	APOBEC3B	DDX21	CDK7	ARID2	CEBPZ	DICER1	AHCY	GTF2B	ALKBH3	AFF1	IFIT3	EGR1	OAS2	EGR1	MCM10	TOP2A	GDF15	MIR18B	HLA-DQA1	ASPM	IFIT3	EPAS1	TOP2A	MIR146B	XIST	ASPM	POSTN	FCN3	MIR18B	DUX	NUB1	AK2	MFSD11	DUX	DUX	DUX	DUX	ANLN	CXCL8	CXCL8	VIM	SERPINA3	SERPINA3	LCN2	SLC2A3	IL1B	EXO1	EPHX1	TRIM59	C3	PDE5A	NFKBIA	IFIT3	RGS2	SARS	PLBD1	VWA5A	TPM1	DHRS2	LANCL2	MFAP4	CHIA	HIST1H2BD	MMACHC	EZH2	TLX1	Q14692	NEK9	APOC3	CYP24A1	S100A4	ANKRD37	PSME3	DAZL	SCD	NEK2	SDPR	MS4A6A	SERPINB1	FKBP5	CCL2	CDKN1A	PLK1	HEY1	LIG1	GADD45A	SREBF1	CXCL9	SESN1	DHRS3	VIM	SPRY4	COL11A1	SLC4A1	TTR	F13A1	SERPINA3	NREP	IGFBP3	LRRN3	NR_038055	MGP	GNMT	RAP1GAP	NCALD	MLLT11	FABP4	TMEM176A	NR1D2	GPNMB	FMO2	SCD	CD3G	SLC7A5	COL8A1	CDH2	IGSF3	LANCL2	ANLN	GZMB	ANLN	PIGR	DDIT3	SC35	NR4A3	LMO7	GNLY	IFIT1	EGR1	IFIT3	CKM	S20	PARP12	GDF15	KNG1	COL1A2	CCNA2	LCN2	TYROBP	ASNS	PPP1R15A	CCNA2	ASPM	NUSAP1	JUN	FCER1G	ENG	RPS6	TIMP3	SNAP25	ACTB	AXL	EPAS1	TPX2	RRM2	ZNF34	HMMR	THBS1	SERPINA3	MPEG1	IFIT3	TINAGL1	IFI16	EEF1A1	IFIT3	BIRC5	DBP	IFIT3	RPS8	MIR106B	MIR139	TOP2A	MDM2	PAX6	TNF	ADAR	HIST2H2BE	NME2	NELFA	YTHDF2
MIR188	CD2	KLK3	SEMA6A	OSBPL5	PRR35	ATP13A1	EIF4E	ACTA2	TACSTD2	SERPINB5	DKK1	S100A8	SPP1	ADH1B	ALDOB	IGFBP5	OAS3	TNFRSF10D	SLC26A8	TOM7	MPEG1	NPTX2	KLC1	DCLK1	SDC4	SYT1	S100A8	PMAIP1	EDNRB	PDK3	NTRK2	KCNS2	AHNAK	NECTIN3	GPR18	GFAP	RGS4	C3	STC2	PLP1	PIK3IP1	RRM2	SLFN12	TP63	TESC	IL6	MEDAG	TINAGL1	ADGRG1	LOC100507855	ANLN	FMO2	ASPM	CLEC1B	CLDN1	ABCA8	MCM6	UPK1A	CHAC1	ADH1B	CREBRF	CCNB2	GADD45A	ADH1B	SP1	FOXE3	SERPINE1	SLCO4A1	IFIT3	CCR2	EPHA3	CDKN1A	BIRC3	ID1	TXNDC11	COL1A1	ASPA	CTHRC1	DPT	IGFBP3	TGM2	GUK1	TCSTV3	NFIA	AKR1B1	CDK9	ERCC3	LOC90834	HNF1B	AEBP2	BHLHE40	NELFA	APC	AHRR	IFIT1	SPP1	IFIT1	IGFBP5	TOP2A	PBK	CXCL8	MIR483	XIST	DLGAP5	CXCL10	MGLL	ASPM	MIR18B	S100A8	TOP2A	COL3A1	CLEC1B	MIR144	H2A.2	TYMP	PHTF2	HSP90AB1	P0CJ75	P0CJ75	P0CJ69	P0CJ75	IFT80	KIF20A	EGR1	ACTB	MS4A6A	S100A9	CCL2	PTGR1	SPP1	ANLN	TSC22D3	TRIB2	LCN2	WDR78	CCL20	IFI44	GDF15	TIMP3	RNASE2	CLU	LTBP1	SERPINI1	NSMAF	ELN	BMF	HEXIM1	JADE2	PGLYRP1	SLC13A5	TMEM41B	FOXA1	APOA1	EFL1	MPEG1	NDRG1	HSPH1	ACRC	SLCO4A1	DLGAP5	CFD	FCGR2B	SLCO1C1	TSC22D3	IFIT3	PHLDA3	RRM2	SMAD6	F2RL1	EGR2	RUNX1T1	WARS	ITGB5	RARB	AHNAK	DUSP6	ALDH1A1	NR_030687	SERPINA3	C1QC	CD74	COL3A1	CD74	ABLIM1	ANKRD23	SERPINF1	NR1I3	BPGM	DCN	EHD3	FABP3	ME2	SERPINA3	BCAT1	SCD	C6	NKG7	SCD	IGFBPL1	SEMA7A	PPM1J	UFC1	CENPF	GBP1	RRM2	OGN	PLK3	UHRF1	PDE4B	ATP8B1	GZMB	EGR1	FOXM1	OAS2	MYH1	RPL18	IFI35	PPP1R15A	AHSG	COL3A1	TOP2A	OGN	LYZ	PCK2	ATF3	TOP2A	BIRC5	TOP2A	FOS	TYROBP	CD34	S3A	IGFBP4	STXBP1	TMSB4X	GSN	RIN2	CENPF	KIF11	SERPINA3	KIF11	FN1	SCD	LYZ	OAS1	FOS	GBP3	L28	IFIT2	TOP2A	ARHGAP9	RSAD2	LRP	MIR18B	MIR145	ATAD2	HIST2H2BE	E2F2	MDM2	HIST1H3E	HSF1	STAT2	GTF2B	TSC22D1
MIR125A	LCK	ENDOD1	PIK3R3	LGALS1	CDKN1C	GGA3	AURKB	DKK1	SCDR9	POSTN	LOX	JCHAIN	CTHRC1	GLYAT	MMP9	GREM1	IFIT3	ACO1	SMARCD3	TBCA	CST7	CCND2	NRTN	PCSK1	MT1G	MEF2C	SLC1A3	CBLN4	SLC14A1	DUSP1	CEBPD	HTR3B	ITPKB	LPAR1	CCR7	AEBP1	SVOP	OAS1	EGR1	RNF220	PLA2G4C	MCM10	CXCL2	PKP1	HPN	SOCS3	PRKAB1	MCEMP1	MATK	DDIT4	DEPDC1B	CAV1	TOP2A	FCN3	NFE2L3	GUCA2B	TTK	PTGDS	IFIT2	DPT	DDX58	TPX2	LYAR	ABCA8	SYP	NFIX	SKIL	SPRY1	OASL	D5D	ST3GAL6	TP53INP1	CXCL10	SLC40A1	RBBP5	ASPM	DPT	CDH3	CFD	ANXA3	VIM	CENPA	ABHD6	KMT2C	ARID1A	ETS1	LEO1	BRD2	HOXA6	AHCTF1	BMI1	GTF2E2	ARID4B	ARID1B	OAS1	CLEC2D	IFIT3	THBS1	GINS2	CCNA2	SERPINE1	MIR299	HLA-DQB1	BUB1	S100A8	SORBS1	NUSAP1	MIR195	SPP1	CCNB2	OGN	HAMP	MIR106B	H3A	EIF2AK2	ZBTB32	RPL3	P0CJ69	MSH3	MSH3	P0CJ69	GTSE1	CENPF	IFIT1	SERPINA3	SCD	LYZ	OAS1	MFSD10	CXCL1	CEP55	DDIT4	MCM6	S100A8	VCAN	IL24	HERC6	WIPI1	VEGFA	HLA-DQA1	SH3BP5	PTGER3	H1F0	MEPCE	HBB-BT	CYP1A1	PNPLA2	MTMR2	CREBBP	TMEM173	ZFC3H1	SOX21	APOA4	CD14	SASH1	ADM	WDR77	DCAF4L1	GMDS	COL11A1	HSPB6	C3	ABI3BP	KLF9	IER3	GDF15	CENPA	SMAD7	EFEMP1	GDF15	CIT	SERPING1	TRIM47	CYP26A1	SLC7A5	PLAU	SERPINA3	ACSM3	AOC1	LPL	LYZ	COL1A1	HLA-DQA1	NELL2	A6NIM6	THBS1	HAGH	HBD	FBLN1	HEPH	PCK1	AMBP	KLHL24	ASNS	INMT	CDKN1A	XCL1	HSPA5	NOLC1	FN1	KIF5C	EAF1	COL3A1	HLA-DQA1	TPX2	AGR3	ASNS	KIF4A	TAC1	SERPINE1	NKG7	IFIT2	CXCL8	OASL	LDB3	RPL31	OAS1	TP53INP1	APOH	COL1A1	RRM2	ADH1B	MS4A6A	TRIB3	JUN	RRM2	KIF4A	TPX2	CD74	CSF1R	GNG11	LRP	IGFBP7	MYT1L	TMSB10	COL1A2	SLC7A8	TMPO	CCNA2	SYCP3	BUB1	PTGS2	EGR1	ITGB2	PARP9	IFIT1	TRIM5	S13	RSAD2	NUSAP1	SPOCK2	IFIT2	ASC1	MIR25	MIR195	FANCD2	FOSB	PTBP1	IFNG	HIST2H2BE	FUS	HNRNPC	RD	USP10
MIR106B	CD247	KLK2	SYTL2	GZMH	TMEM121	LOC100507564	BMX	SPP1	PCK1	CXCL9	SPP1	APOD	ASPM	HAO2	SPP1	POSTN	RSAD2	CLN8	ACTB	CEP95	TREM2	NR4A3	FAM189A2	FAM65A	MT2A	RGS4	MT2A	UBE2K	ETNPPL	ZFP36	PDGFRA	GABRG2	CD44	HMGCS1	LEF1	APLNR	PCSK1	IFI44L	ANO1	CTNNA3	ACTA2	SPAG5	CLEC4E	PTHLH	MLPH	DUSP1	RGS2	MPO	TGFBR3	ALDOC	ASPM	TCF21	PRC1	CXCL14	TRIB3	SCGN	STMN1	IGFBP5	DDIT3	COL10A1	CDKN1A	TOP2A	WDHD1	OGN	PRICKLE3	WNT10A	JUNB	CITED2	SERPINE2	E2F2	RARB	CCNG1	ICAM1	RILP	LEFTY1	CTHRC1	CFD	KIF2C	CXCL12	LOC101928916	IGF2BP1	SNRNP25	OASL	KMT2A	ARID5B	HCFC1	MAFB	BRD4	IRF3	AICDA	BRCA1		ATF1	ARID3A	IFI44	HMOX1	IFI44	GDF15	KIAA0101	CDK1	CTGF	MIR142	RPS4Y1	CCNB2	RSAD2	DYNLL1	RRM2	MIR30E	UTY	CDK1	SPP1	CYP2C8	MIR-193	P0CJ75	SP100	FRYL	INTS6	MSH3	MAMDC2	DHFR	MSH3	BIRC5	EGR1	IFI44L	FOS	LYZ	SCD	TIMP1	ABCG2	CXCL8	DTL	CALCOCO1	MCM3	CLDN1	HDAC9	CXCL1	CXCL10	ICAM1	HBEGF	VCAN	CD55	ST3GAL6	SLC17A7	JADE2	COL3A1	CFI	HIST2H2BE	AURKA	SOX4	WFDC21P	TRIM28	TWF2	RBP2	THBD	CAMK1	BNIP3	GPATCH4	PNMA5	HMGCS1	ASPM	SFRP1	LCN2	MYL4	ZBTB16	INHBA	ZMAT3	BIRC5	UNC5B	IGFBP5	LAMC2	AMOT	GBP2	LOC100130744	IRF1	BCL11A	HBEGF	LMCD1	MYH1	CLEC2D	VSIG4	HLA-DQA1	COL1A2	FKBP5	BCL11A	SMOX	COL1A2	BBOF1	KRT1	STMN2	BAMBI	RBP7	CLEC4A	EGR1	TMEM97	USP2	THRA1	CTLA2A	XCL1	CD22	TNC	ABCB1	MCM5	ASPM	LOC100293211	NCAPG	SCUBE2	TRIB3	CLSPN	FOSL2	RGS4	PRF1	ISG15	PXDN	ISG15	MYH2	RPS5	DDX58	DDIT3	APOC3	COL12A1	CEP55	TIMP1	FCER1G	CHAC1	MAFF	MCM4	NCAPG	CDK1	S100A4	FCGR2A	RAMP2	RPS18	EMP1	SNAP91	DBI	ZEB2	THBS1	NUSAP1	MCM6	KLK6	SPAG5	SERPINE1	CDKN1A	CTSS	ISG15	THBS1	PHF11	RPL32	OASL	CCNA2	MAD4	ISG15	VIM	MIR130B	MIR143	ADAR	OGT	BRCA1	NPM1	H3F3A	NPM1	HNRNPK	NELFB	ZNF124
MIR223	CD3G	DHCR24	AMIGO2	CRISPLD2	H2AFB2	AGAP5	FLOT1	IFI6	P02753	MMP1	TGFBI	PIGR	UBE2T	PCK1	SERPINE2	LUM	USP18	GLS1	DDX3Y	RPL12	LGALS3BP	NR4A1	PASK	CIRBP	DTNA	SSX2IP	ETNPPL	MTRF1L	ID4	ADAMTS1	LMX1B	STAT4	CP	FGF2	FCMR	CD44	RPH3A	IFI44	LCN2	CLDN11	ALDOC	RAD51AP1	MS4A6A	JAG1	QSOX1	CD274	PRR5L	PGLYRP1	IL2RB	CA9	NEK2	FAM107A	AURKA	FCN2	CEMIP	CA1	CENPF	ESR1	HBEGF	MMP11	GADD45A	MMP11	DDIT4	AGR3	EVI5L	SIX2	TGFBI	DBP	RIPK4	MYLK	ABCB1	GDF15	NFKBIA	ID4	JAM2	MMP11	CXCL12	SERPINH1	MT1M	AZGP1	IRGM	TMEM45A	OLFR806	MACF1	ASCL1	INSR	NCBP1	CCND2	NFYA	ALKBH1	BRD3		ATF3	ARNT	ISG15	PRLR	OAS1	HMOX1	UHRF1	NUSAP1	THBS1	LET-7B	HLA-DRB4	KIF4A	IFI44L	SORBS2	BIRC5	MIR-148	MMP9	TPX2	MMP1	CRHBP	MIR574	H4C14	STOML1	BAZ2A	H3.3B	DHFR	DHFR	P0CJ75	DHFR	TRIP4	ASPM	PTGS2	S100A9	LCN2	CD74	SCD	ALDH3B1	FN1	NCAPG	F3	KIF20A	ANGPTL4	FYB	CXCL8	IFIT1	HMOX1	EPAS1	SLC2A3	RRAGD	LNX1	SYT11	KEAP1	COL6A2	GBP2	ZSWIM6	PHF19	UPF3B	HIST1H1C	EPHX1	ZNF180	PRAP1	G0S2	IER3	DDIT4	RRS1	TKTL1	MTHFD1L	NDC80	PLIN1	SAA2	DIO2	DDIT4	PLAU	CCNG1	CDCA3	ID1	NT5E	HBEGF	SPRY1	CXCL10	FABP4	HIC1	ASS1	DUSP4	COL1A1	ANGPTL1	OLFM4	CYBB	LCN2	SPARC	CLU	NREP	MSS51	THBS2	MYO1B	HLA-A	CXCL12	TRIM9	CIDEA	IL1RL1	CYR61	SDF2L1	PER2	ARNTL	PTPRCAP	DDX21	GANAB	SPOCK1	SLC4A11	MPDU1	UBE2T	OLFM4	DLGAP5	IGF1	GADD45A	MYBL2	ACACB	MAP3K7CL	KLRD1	CTGF	CXCL1	IFIH1	TNNT3	RPL6	DHX58	ATF3	APOA1	COL5A2	BIRC5	ABCA8	CYBB	DDIT3	IER3	KIF20A	KIF20A	PBK	FTH1	CD14	HSPG2	RPL18	SERPINE2	CELF4	PFN1	CD9	NDRG1	MKI67	TOP2A	XIST	TPX2	TGM2	S100A9	TREM2	IFIT1	SERPINA3	IRF7	FSCN1	IFI44	CDCA5	AHNAK	OASL	RPL6	MIR183	MIR133B	IRGM	NELFA	SNAI2	YBX1	STAT1	EDA	YBX1	OGT	TMEM203
MIR17	CD96	SLC25A37	SELENBP1	TNNT1	FGFR3	WDR90	METTL7B	IGF2BP3	CXCL3	CXCL10	INHBA	ABCA8	CENPF	HPGD	LCN2	COL1A2	ISG15	NT5DC2	SERPINA1	EEF1A1	ITGAX	DUSP5	SZRD1	SDC1	ITPKB	GLS2	FAM107A	HSD11B1	GSTT1	SST	FGF2	PCSK1	VWF	CAMK4	FAM102A	NUPR1	CARTPT	BDNF	PCSK9	MBP	GADD45A	FBXO5	MS4A7	PERP	SPDEF	BTG2	SMAD6	MMP9	FGFBP2	PGK1	CENPF	AGER	GPC3	DNASE1L3	FOXQ1	TN	HELLS	LOC101930349	OASL	PIGR	IFIT2	ASPM	ETS1	CFD	ARRDC4	NEUROD2	TPM1	CYP1B1	IFIT1	TFRC	FMR1	EDA2R	RELB	RGS2	BROX	SPP1	MT1M	BUB1B	FAM107A	TACSTD2	CEACAM1	CERS4	WWOX	DST	ATF4	KLF10	NELFCD	CHD1	NFYB	ALYREF	CBX5		BCLAF1	ARNTL	OAS2	PDE5A	IFIH1	TP53INP1	CDC45	HMMR	NT5E	MIR144	HBA2	CENPF	MS4A7	TNXB	CCNB2	MIR99B	MS4A2	CEP55	DCN	APOF	MIR223	H4C15	IFI35	LRCH4	EEF1A1	KIF5C	P0CJ68	P0CJ68	P0CJ68	OIP5	FN1	THBS1	HSC70	TRIM5	DBI	HLA-DRA	AKR7A2	VCAN	RAD51AP1	BCAT1	EFNB2	SLPI	PTGS1	CLK1	PARP14	RGCC	HK1	GPR137B	GPM6B	PTGS2	HSPA2	PHF19	DPEP1	TP53INP1	DCXR	GTF3C6	SATB1	TM4SF5	GOLGA5	CCDC92	FABP1	CLMN	LMNA	CA9	LTV1	TUBA3D	SKP2	MMP11	FABP4	LYZ	GH1	ERRFI1	TNC	TNFRSF10B	CDCA8	TBX3	DTL	DUSP1	SYNE2	ISG20	CERK	TGM2	FST	EMP1	NREP	LDB3	PLAC8	CCND1	CH	ITM2A	CD68	LEF1	AMD1	ESM1	TTC39C	AHSP	IQCG	COMP	MME	TTR	PIM3	CHAC1	THRSP	SERPINA3	CD3D	PAICS	GPI	TGFBI	SNPH	MEPCE	BIRC5	AREG	CENPF	SFRP1	GPNMB	DHCR24	CREM	RAB3B	CD7	RSAD2	KIAA0101	RSAD2	TNNI2	RPS16	OAS3	TNFAIP3	FGB	POSTN	NCAPG	KRT19	C1QB	HERPUD1	CSRNP1	CDC20	TOP2A	MKI67	ID2	MS4A7	TM4SF1	RPS5	THBS1	STMN2	VIM	F3	F3	RRM2	NUSAP1	EIF1AX	KIF4A	TIMP3	DDIT4	CD68	IFIH1	EGR1	ISG15	RPLP0	HERC5	CDK1	RAB11FIP1	MX1	RPL3	MIR17	MIR99A	PHF19	MALAT1	NR1H3	ADAR	SOD1	IDH1	MIF-1	TBP	CCDC71
MIR221	NKG7	NKX3-1	CAMK2N1	PTGDS	TLX3	RP11-624L4.1	UPP1	IFI44L	ALDOB	IGF2BP3	IGF2BP3	FABP4	GPC3	P18440	IGFBP7	MMP1	DDX58	FAM172A	CD163	GIMAP7	CD9	FOS	MUC4	RARRES1	HMGB2	SST	F3	NR4A3	NLRP2	TAC1	TGFBR3	RTN4	MT2A	ATP2B2	LRRN3	CHST6	CRYM	CCL5	CEACAM6	TMEM144	CDKN1A	KIF14	CCL2	COL7A1	SMPDL3B	CSF2	ZBTB34	OLFM4	KLRG1	FAM162A	STIL	LIMS2	CCNB2	CLEC4G	MTHFD1L	CA7	NUSAP1	DPT	MAFF	MYH11	HBEGF	ANLN	POLE2	PIGR	RAB5B	HOXD8	SMAD7	DEPTOR	ISG15	TFAM	CYP1B1	PMAIP1	CCL20	RGS4	AIDA	CENPF	ABCA8	PLAU	ADH1C	CXCL2	CCND2	BZW2	PALD1	TPPP	BATF	LIN28B	RD	DOT1L	NFYC	ARRB1	CDC73		BAP18	ASF1A	IFIT2	TXNIP	OASL	TXNIP	KIF20A	CDC20	PHLDA1	MIR-193	EIF1AY	ANLN	FCER1G	ACACB	CDK1	MIR491	RPS4Y1	BUB1	COL1A1	CLEC4G	MIR183	MSH3	PHRF1	CIC	EIF4A2	P0CJ68	P0CJ69	KIF5C	KIF5C	NEIL3	SPP1	GDF15	EEF1A1	ZNF34	APOE	SLCO1A2	SLC7A2	COL1A1	DLGAP5	KLF6	E2F8	GDF15	PDE6C	PTGS2	USP18	CEMIP	PHLDA1	RGS1	SLC12A2	CXCL2	TUFT1	MPDU1	SNCA	PBXIP1	EFR3B	TOMM40L	SMAD4	DNAJB9	IGF2BP2	FSCN1	ALDOB	CA2	TLR8	P4HA1	UTP15	TDRD1	FARS2	FN1	PIG4	CHI3L1	LOC101926951	MT1X	IL11	AEN	MYC	NOG	PAMR1	EGR1	ASPM	ICAM1	CNRIP1	CD38	CD9	HMGA1	THBS1	TNNI2	BPIFB1	TUBA1B	LGALS3	SCD	IFI44	RPS4Y1	MLN	COL3A1	TMEM220	CA1	OLFML3	PDZRN3	LOC100293211	MYRF	LOC283335	PSAT1	ELOVL6	IRGM	AW112010	NOLC1	TPM4	VCAN	NDRG4	MCM7	TOP2A	LCN2	CEP55	TFF3	TUBB2B	SRSF6	PPARGC1A	ITGA3	KLRB1	IFIT3	IFIT3	CMPK2	ACTA1	L18A	OAS2	CXCL8	APOB	LUM	PBK	SERPINE1	MS4A7	MTHFD2	DUSP1	GINS2	KIF23	KIF11	LGALS1	LY86	COL4A1	RPL3	DCN	CELF5	SH3BGRL3	FEZ1	CD24	BIRC5	PBK	S100A9	NUSAP1	DUSP4	GPNMB	ITGAX	STAT1	LCN2	IFIT3	RPL3	IFIT1	KIF23	ARL4C	IFIT1	L28	MIR210	MIR204	SPI1	VINC	VIM	IFNB1	LMNA	MAPT	CEBPG	CDK7	TUG1
MIR140	ITK	C1ORF116	STRBP	IL1R2	GSC2	TRMT1	SAP30	COL8A1	PLG	CTHRC1	HMGA2	PCDH9	COL1A2	CYP2A13	KRT19	MGP	STAT1	KLHL24	PILRA	MRPL33	TYROBP	HSPA1A	GAD2	TMEM255A	TXNIP	NELL1	ATP1A2	DUSP4	IL17RB	IDS	CXCL11	PARD6A	GFAP	YWHAZ	NELL2	AQP1	STMN2	CD24	FXYD3	PIP4K2A	DDIT3	HJURP	PYHIN1	KRT17	VSTM2L	CXCL10	ZNF429	RETN	PQLC3	STC1	TOP2A	SGCG	HMMR	MARCO	ETV4	C2ORF88	PLK4	CRNN	TXNIP	SFRP4	CHAC1	MELK	CKAP2L	ASPA	PMEL	P0CJ75	CTGF	BIRC3	ACPP	CCND1	CEP55	DDIT4L	NFKBIE	PPP1R3C	A930007A09RIK	CDH3	FAM107A	MMP12	C7	DACH1	ZBP1	ARRB1	SETD4	MAK	BATF3	SIX5	NEUROD1	ETV2	NOTCH1	ASXL2	CDK8		CBX1	ASH1L	RSAD2	EPHA3	DDX60	CDKN1A	DTL	BUB1	PTGS2	MIR150	DDX3Y	TPX2	C1QB	AHNAK	UBE2C	MIR188	CHI3L1	MELK	CXCL8	FCN2	MIR17	H3.3B	SP140	DNM2	SC35	RGPD2	COL23A1	EAPP	MAMDC2	NCAPG	GDF15	FOS	GAPDH	SPP1	ACTB	NR4A2	GMPR2	THBS1	TOP2A	CD59	ASS1	IL1RN	GPR18	CXCL2	IRF7	VEGFA	CTHRC1	GZMB	FGFR3	NRP1	HPCAL4	ZMYND11	LUM	CD24	RSRP1	MCM5	ATG5	FOS	APA1	DGCR14	PHGR1	FBP1	RSAD2	KDM3A	TAF9B	TDRD12	ADK	KIF14	SYNM	FCGR3B	LDM	CEBPD	VEGFA	EDA2R	TPX2	FGFR3	SERPINA3	FOSB	SCD	GBP1	RNASE1	C10ORF54	KLF6	STC1	ITGA11	ADAM8	CML1	C1QB	GPNMB	IGF2BP3	MT1E	IGF2BP3	METTL21C	CFH	NADK2	SMIM1	IRF1	FLRT3	PDK4	KIF11	FKBP5	IFI44	IDI1	GPAM	CD52	FASN	B4GALT1	FSTL3	SLC17A7	RRM2	GPNMB	STK32B	BIRC5	KIAA1324	AHSA2	IL1B	KYNU	CD9	GZMH	IFI44L	TOP2A	IFI44	PGAM2	RPL19	IFIH1	DDIT4	HPX	BGN	KIF20A	HSD3B1	FCGR2A	SLC7A5	EGR1	UHRF1	CEP55	AURKB	CST3	CTSS	SPARCL1	RPS16	COL1A2	NDRG4	ACTG1	NRP1	CLU	RANBP1	MCM2	HBA2	CEP55	EMP1	FOS	TYROBP	USP18	S100A8	ZBP1	RPL19	LAP3	KIF11	LDHB	OAS2	RPL19	MIR224	MIR100	SKP2	EPAS1	CD44	HIST2H2BE	S2	ESR1	SMT3B	SUPT6H	YTHDF1
MIR299	IL2RB	ELOVL5	LRRN1	SIPA1L2	YDJC	CRIPAK	SAMSN1	CXCL1	AOX1	MMP11	REG3A	HBA2	RRM2	MT1H	GATM	DPYSL3	IFIT2	P11926	HLA-DRB4	LOC101928826	HEXB	KDM7A	COL5A3	GRIA3	VIM	RASGRP1	CNN2	CAT	ACSM2B	RNF4	YAP1	SNRNP40	ITGB4	NETO2	RPS23	SLC7A2	GABRG2	IGFBP5	AGR2	MOBP	JUN	MCM8	HM18	SOX15	RORC	PTGS2	PDGFA	IER3	PYHIN1	FOXO1	PROM2	EFCC1	UBE2T	CLEC4M	SLC7A5	GUCA2A	KIF2C	CFD	ID2	MMP12	TXNIP	CDH3	TYMS	ESR1	CDK2	WNT10B	SPSB1	KITLG	NEDD4L	CHIA	TINAGL1	BTG2	VCAM1	TSPAN18	LEFTA	CDKN3	ADH1C	TGFBI	NDRG2	NEBL	CDKN1A	ALDH1A1	CBR1	SYNE2	BCL11A	THAP11	NFATC1	HSF1	PBX1	ATF1	CHD8		CBX5	ASXL3	IFI6	LOC100293211	IFI44L	DDIT4	MCM4	KIF20A	CDKN1A	MIR30A	NELL2	KIF20A	S100A9	ADH1B	KIAA0101	MIR125A	CXCL10	CENPF	COL1A2	C9	MIR1225	UNK	SCAMP1	NRF1	TUBA1C	RGPD1	KIF5C	FRG2C	FRG2C	SMC4	STC1	DDIT4	RPS3	IRGM	SPARC	FOS	TGDS	TINAGL1	PLK4	HK2	CDCA7	IVL	TLR4	PPP1R15A	IFITM1	HBEGF	SLITRK6	ACOD1	CEACAM1	MMP9	ENPP2	EPC1	GAS1	CYP1B1	FAM222A	LMNB1	ATG7	SLC39A13	ZNF837	MAPRE1	FABP2	HBEGF	RTN1	SLC2A1	ABCF2	CTAG2	H2AC20	COL10A1	LIPE	CYBB	CACNA1G	PDK4	FST	MDM2	FAM83D	ID2	FLG	KLF4	RASSF2	IFIT2	GAMT	ENPP4	FSCN1	FOSL1	GADD45B	XIRP2	FTCD	NCAPH	CXCL13	PEG3	HBA2	STMN1	GPCPD1	VCAM1	USH2A	TUBB2A	CD70	CHAC1	ACAA1	KIF20B	YPEL1	DDIT4	FKBP5	STEAP4	CD3E	EGR3	LCP1	LOC100505984	GJA3	KEAP1	CEP55	CXCL8	BUB1	MYH11	CHD2	RRM2	AVPI1	FUT8	CTSW	ANKRD1	RRM2	IFIT2	MYL1	RPL34	STAT1	CDKN1A	SERPINC1	FBN1	KIF11	ACOT1	C1QC	STC2	ZFP36	MCM10	KIF2C	CENPF	SRGN	LST1	CDH5	RPS3	IGFBP5	REEP1	CD74	TIMP2	HK1	SMC4	KIAA0101	SERPINA1	KIF2C	CYR61	EPAS1	FCGR2B	HELZ2	HLA-A	IFI44	RPL34	IFIH1	CEP55	STMN1	OAS1	RPL5	MIR339	MIR486-2	IFNL1	GTF2B	GRN	IL1B	RHOA	KDM1A	E2F1	NFATC1	MAT2A
MIR23A	GZMK	LAMA3	TNC	DUSP1	HCG	TSNAXIP1	KIF1B	FABP4	FABP4	THBS2	UBD	CXCL14	ZIC2	MARCO	TGM2	COL10A1	OASL	SSR1	RNA28S5	SNRPD2	FCGR2B	MASP2	PNISR	SMARCA4	EDN1	RELN	MRVI1	RNASE1	LIPE	ACSL4	SOX2	FBLN7	RHOBTB3	ZBTB18	TNFRSF17	AHNAK	NRN1	OASL	QPCT	ENPP2	SERTAD1	CCNB1	ANKRD1	DSG3	CGN	EDN1	RBM6	S100A12	HLA-DQB1	TXNIP	C16ORF59	LYVE1	KIF20A	OIT3	TGFBI	PYY	RFC4	TGFBR3	INSIG1	ABCA8	ATF3	SPP1	MCM4	SFRP1	OSBP	WNT1	LMCD1	CA12	PARP12	HES6	CCNA2	ADRB2	CXCL11	HS3ST1	RAI14	NEK2	C7	SOX4	CPEB3	TDO2	XAF1	KRT10	CSF2RA	C5ORF42	BCOR	ZNF76	SNAPC1	ING5	PBX3	ATF6	CHUK		CCAR2	ATRX	OASL	C3	DDX58	CD24	TYMS	MKI67	STC1	MIR223	CD24	CEP55	LYZ	NEDD4L	PRC1	MIR497	PIG4	KIF20A	SFRP1	DNASE1L3	LET-7B	DHFR	CHMP5	NLK	HNRNPH1	MAMDC2	FRG2	MAMDC2	FRG2	STAT1	CDK1	IGFBP3	HSP90AB1	GBP6	C3	IGFBP5	ZFP36	SNCA	PBK	GADD45B	LRP4	S100A9	UNC13C	ICAM1	IRF9	ERRFI1	LAMB3	LILRB1	CD82	HOXA7	EFNA3	UFC1	PRELP	RARRES3	SERTAD1	CLPP	C14ORF166	SORL1	CCNJ	MEPCE	PCK1	TREM1	IGSF6	EGLN3	CLSPN	MAEL	INSIG1	CKS2	SORBS1	CD52	SLC7A14	RGS2	PHLDA1	MMP2	CDC20	DLX2	MEDAG	PMAIP1	GLI3	TNFSF10	NUSAP1	HOXA1	CEP152	PLAUR	ACTA2	PLIN4	NAGS	ACTB	CD68	COL4A1	HBB	MYC	LPL	INHBA	CTH	GYPB	AOX1	ATP8A2	SCD	CXCL13	ABTB1	GAS7	DBP	SERPINA12	MS4A4B	RGS1	FOXP4	COL4A1	TUBA4A	MCM4	PBK	HLA-DQB1	ASPM	FAM198B	NUPR1	E2F2	CGA	MYLK	GZMA	IFITM1	NT5E	MX1	TCAP	S13	IFIT3	KLHL24	PLG	THBS2	CDK1	S100A8	CTSS	SLC1A4	DUSP5	DTL	CCNA2	CCNB2	B2M	LAPTM5	TCF4	RPL30	SPARC	KIF5C	S100A6	PLPP3	DST	TUBA1B	TK1	TTN	PRC1	IGFBP3	CLU	MS4A6A	IFI44	LYZ	MNDA	HSC70	RTP4	CCNB2	PLAU	CXCL10	RPS10	MIR215	MIR497	CSF1R	ZEB1	NSUN2	TRIM28	PRKAA2	CHCHD10	IRF1	ERCC3	MSL2
MIR215	GZMA	PLPP1	NUCB2	TGFBI	FZD9	MOV10	GBA		GBA3	COL15A1		PDGFRA	ACSL4	SFRP1	CEACAM7	THBS1	IFI44	NFIB	PFN1	EIF3E	CD68	HSPA5	ATXN3	FGF2	TIMP1	PVALB	FKBP5	TBX3	RGS17	ATP6AP1	CXCL1	PVALB	MT1E	MYO16	NUCB2	SERPINA3	GAD1	IGFBP3	SPP1	FRMD4B	SPAG4	SMC2	CXCL10	DSC3	LGSN	CXCL2	PDK4	S100P	FCER1A	PFKFB4	MELK	EDNRB	CENPF	MT1F	MYC	BEST4	CDK1	AKR1B1	IFIT3	C7	MAFF	PRC1	CHAC1	MYH11	STIP1	HOXD9	IL11	AHR	P4HA2	RNASE2	ANKRD1	IFITM1	NFKB2	ETV1	2023-10-04	KIF2C	LYVE1	MFAP2	GHR	GPT2	RSAD2	EPHA3	BROX	CEP350	BRAF	CXXC5	SUPT6H	KAT7	SOX9	ATF7IP	CRY1		CDK12	BACH2	MX1	AQP4	STAT1	GPNMB	BIRC5	NCAPG	CLDN1	MIR30E	S100A8	CDKN3	GBP1	TIMP1	TPX2	MIR29C	LTF	DLGAP5	CXCL12	CYP4A11	MIR150	P0CJ69	OAS1	CNOT3	ZBTB37	EAPP	DGCR6	FRG2	MSF1	TTF2	IFIT1	IFIT3	LYZ	CDKN1A	CCL23	EGR1	HMGCL	CD44	CDK1	LGALS1	DDAH1	KRT15	IGSF6	NFKBIA	IFI35	POSTN	SKAP2	SLC15A3	PTGS1	BEX1	PPM1J	LMNB1	ALAS2	CEACAM6	MKNK2	PRC1	FBXL5	IL1RL1	METTL8	NSF	SMIM24	SLC37A2	NRG1	HILPDA	URB2	PAGE5	MCM6	UBE2T	CAV1	IFITM1	IGF1	DUSP1	SMAD3	GADD45A	STMN1	ID3	CCL2	CYR61	PDGFRB	IRF1	UCK2	LSP1	MYCN	CD44	LOC100506558	MYL1	ITIH3	TUBA1A	HLA-DQB1	IGF2BP2	CFH	CDCA7	MYLK4	COL5A2	EHHADH	ILMN_1672024	SFRP2	DSC2	CD36	BUB1	CTGF	MTHFD2	PDK4	TUBA1A	CTSW	REL	COL4A1	ANTXR2	KIF1A	COIL	HLA-DRB4	HLA-DRB4	KIF20A	FAM3B	R3HDM2	SREBF1	NR4A2	NAV3	XCL1	ANGPTL4	CEP55	OAS3	PVALB	RPL5	IFIT2	NDRG1	FGG	DCN	MCM10	SCD	C1QA	SESN2	JUNB	CDC45	CDCA5	NUF2	CCL5	CYBB	NRP1	S20	EPAS1	HMP19	FTH1	ALDH1A1	WLS	TOP2A	MCM10	CLEC2D	ANLN	CTGF	IFIT1	FCGR2A	OAS2	S100A9	CXCL10	RPS25	IFIT5	KIAA0101	PDCD4	STAT1	ANXA1	MIR221	MIR375	HELLS	DNAJB9	CDH1	DDX5	HOXC13	CCNT2	FOXM1	NEUROD1	CHML
MIR149	PYHIN1	ST6GALNAC1	ATP2B1	TUBA4A	SIX5	CRYGS	MUC1			GJB2		MFAP4	LAPTM4B	GNMT	CLCA4	S100A8	OAS1	EIF4EBP2		OCIAD2	LSP1	PHF21B	GRIA4	PCDH8	CRISPLD2	NEFL	NFKBIB	IL36G	CST3	CYP2W1	YBX3	CLK4	NUPR1	MAP2K4	TCF7	SLC5A3	INA	MMP1	GLUL	SLC44A1	NFYC	KIF23	TIMP1	TRIM29	SORBS2	PPP1R15A	CD44	CA4	S1PR5	ILMN_1779258	RAD54L	ACVRL1	CCNB1	HAMP	MMP7	SST	TYMS	SFRP1	PPP1R15A	OGN	IFIT5	UBE2T	SPC24	C7	RFX1	SCRG1	PDLIM7	ALDH3A1	PTGS2	XIST	ANTXR2	SERPINA3	NAF1	MAP2K6	SSR2	SERPINH1	NDRG2	TMEM132A	TN	CEACAM6	NR6A1	ERCC8	AIDA	TLN2	BRD7	ETS2	TAF1	KAT8	SP1	ATR	CUX2		CTBP1	RNF2	IFI44L	MS4A7	IFIT2	NDRG1	MCM3	DLGAP5	DUSP5	MIR335	LCN2	KIF14	IFIT1	ALDH6A1	DTL	MIR424	CA2	CDC20	SERPINA3	MARCO	MIRLET7D	GCN1	CWF19L1	KHSRP	H2A.2	CCDC200	LOC100506585	CCDC200	RGPD2	NEK2	MMP1	TOP2A	CD74	MS4A7	EGR1	CDKN1A	PLA2G4C	PTGS2	PRC1	PIK3IP1	NET1	CFH	NXPH2	PIM2	DDX60	FST	IFRD1	VWF	CSF2RB	MYCN	DACT3	HDGF	BGN	SOX4	GLCE	TRIP6	YAP1	CIDEC	NAT10	PPP6R1	CDHR5	MAPK13	CXCL10	PDK1	PNPT1	GTSF1	PIGU	NCAPG	ASPA	H2-K1	PHLDB1	ABLIM3	TNFSF10	LIF	CENPF	SMAD9	FOXM1	NRG1	BCL9	RSAD2	EPS8	DUSP5	MYC	TIMP1	CYP1B1	PIG4	RETNLB	ARHGDIB	JCHAIN	TET1	VCAN	CD248	OPTN	S100A4	DCXR	SELENBP1	SORBS2	SYTL2	THRSP	PCLO	DUSP1	OAS1	PPARGC1A	HIST1H1C	RAC2	SLC1A5	SETD7	PODXL	SERPINI1	LDLR	NEK2	HS3ST1	CDKN3	XIST	HEBP1	ACTB	PAPPA	TRIB2	IL2RB	IFI6	TXNIP	STAT1	PYGM	RPS10	BST2	GADD45A	FGA	CCDC80	MELK	EPCAM	MPEG1	SLC7A11	TNFAIP3	MYBL2	BUB1B	PRC1	FTL	AIF1	PTPRB	RPS15A	FN1	GAP43	GAPDH	MGST1	PXDN	SMC2	BIRC5	GSTP1	TTK	COL12A1	LCN2	C1QB	XAF1	IFIT3	USP18	RPL5	SAMD9L	PBK	S1PR1	OAS3	S2	MIR34A	MIR214	UBE2C	CPEB2	HSPA5	PPARG	ATF4	GP2	ATF4	DDX5	ATMIN
MIR130B	CD3D	SLC7A8	RIMS1	CDKN1C	SEPT5-GP1BB	PPP2R3B	CRACR2B			IGFBP3		DCN	SERPINE1	JCHAIN	NRXN3	COL8A1	OAS2	FAM173B		DNAJA1	FCER1G	PVR	MLXIP	SLC6A3	TPD52L1	ANLN	WSB1	DNAJB5	CALB1	PTGS2	VCAN		SERPINA3	CACNG4	DOCK9	C21ORF62	VSNL1	PEG10	S100P	KCNH8	ZMYND12	DIAPH3	CCL7	CLCA2	CLDN3	GADD45B	PKP2	ELANE	SBK1	VLDLR	MMP11	GPM6A	PTTG1	MT1G	DPEP1	ADH1B	SYCP2	VAT1	MX2	CDH3	HERC5	ECT2	WDR76	LYVE1	EIF2AK3	FOXF2	FSTL3	CYTIP	CEACAM1		LRRC2	PSRC1	CXCL3	IGFBP5	SLC15A1	CCNB2	LIFR	MTHFD1L	ETFDH	PHLDA1	BCL2L11	SLC1A3	VMN2R102	ZFHX4	CBFA2T3	PARP1	TAF7	LMO1	SP2	AUTS2	CXXC1		CXXC1	BARX1	IFIH1	DNAH6	PARP9	METTL7A	HMMR	CCNB2	TAGLN	MIR141	CHI3L1	TOP2A	MS4A6A	TP53	PBK	MIR17	HLA-DQB1	NUSAP1	FBLN1	CYP2C9	MIR130B	RPLP0	ACOT7	SPAG7	H3A	FRG2	ART1	RGPD1	RGPD1	CENPF	SLC7A5	TXNIP	HSPB1	S100A9	CLU	ALDH1A1	GLIPR1L1	LCN2	MCM10	CCND1	GREM2	DCN	TDO2	AREG	PARP9	ALDH1L2	CYB561	SLC6A12	TRIB3	SLC22A23	ELOVL4	HCFC1	CD248	ALDH3B1	TM7SF2	WDR76	SIX1	IRF2	NEPRO	COX6A1	ANPEP	GRK5	LST1	P4HA2	WDR4	CT16.5	GARS	CENPF	LIFR	CP	TNC	GLUL	EGR2	ACTA2	HJURP	ATOH8	RGS4	ATF3	CNTRL	CFB	DEPTOR	ZNF503	SLC16A14	CCND1	TPM1	LEP	SLC2A2	IGSF6	S100A8	SOX11	CP	EIF1AY	ODF3L2	FGF7	HGD	BNIP3L	KIT	LGR5	ANGPTL4	SERPINA3	DUSP6	BIRC5	GYS2	MGLL	CD7	RGS16	KIF1C	MMP2	MLF1	ZNF428	SPP1	LTF	NUSAP1	RGS5	TTC17	HNRNPM	DIO2	NUAK1	CST7	OAS1	BIRC3	HERC6	ACTN2	RPS15A	XAF1	SESN2	ALB	COL5A1	UHRF1	DPT	C3AR1	GPT2	NFKBIZ	MCM3	MELK	BIRC5	SAT1	SPI1	EMP1	RPL32	ZEB2	CRMP1	S100A11	EFEMP1	SPARC	CENPE	KIF20A	ACVR1C	KIF20A	SPP1	LOC100653057	C1QA	OASL	GDF15	IFIT1	RPL36	IRF7	RRM2	TPRD	IFI44	L13A	MIR146B	MIR30A	IFNB1	HAVCR2	PRDM1	MYC	LOC101929876	H3F3A	HMGB1	JUND	THAP12
MIR324	CD8B	KLF5	OPRK1	FAM13A	ANKRD65	PARP10	ASPM			CDH11		ASS1	COL1A1	CYP2C8	LAMC2	CXCL14	IFIH1	TM4SF1		GTF2H5	C1QC	FOSL2	FLG	AGTR1	HSDL2	GABRA1	UBE3A	SDHC	NFKBIB	SIGLEC1	PDK4			PIAS2	ITGA6	ANLN	BEX5	BIRC3	SERPINE2	QKI	ASNS	DTL	C15ORF48	NTRK2	PRR15L	CD40	KLHL20	DEFA1B	HLA-DMB	ILMN_1667791	KIF14	NCKAP5	CENPW	TMEM27	SLCO4A1	CHGA	PRC1	ENDOU	ARRDC4	SFRP2	ID2	NUSAP1	CDC45	FAM107A	SP2	HOXD13	PDGFB	ID2	DSP		ASB11	PQLC3	IL32	MAN1C1	ZFP978	PRC1	DNASE1L3	SPC25	VIPR1	LUM	CXADR	SCD	XM_286230	GM340	CBX4	POU2F1	TBP	MBD4	FOS	LOC646626	DLX1		E2F8	BCL11B	DDX58	CD36	IFI27	CTGF	MCM6	RRM2	CYR61	MIR222	PVALB	DEPDC1	CXCL9	EIF1	CDC20	MIR345	DDX3Y	AURKA	VCAN	CYP1A2	MIR-378	SLC3A2	TAP1	HNRNPC	H4C12	WDR74	RGPD2	RGPD2	DGCR6	KIF14	CCL20	CD44	LGALS3	ALDH1A1	CXCL12	ZBTB16	PRM5	S100A9	ASPM	IFIT2	TRIM59	GPRC5A	CLMN	IL1A	IFITM3	IL6	MRC2	AHNAK	FOXF1	FHDC1	CTGF	SUV39H1	SLC4A1	CALCOCO1	HIST1H2AC	H2AFY2	HNF1B	SIGLEC9	NOL10	SYCE1	APOB	SERPINB1	RAB7B	BHLHE40	CDC25A	MAGEB2	FASTKD2	TOP2A	C2ORF40	CYBA	MAP4	IRS2	IRF1	EPHX1	CCNB1	ID4	TNFAIP6	GDF9	DOCK4	PTGS2	OLFML2B	P07498	S100A10	GFPT2	ADAM12	NLRP6	CITED2	NLN	CCL5	CCND2	AHNAK	SCML1	HOMT1B	CYP1B1	NR5A2	HBM	COL1A2	FGF18	LPL	ORM2	ANKRD1	CD209	CML1	TSC22D1	HCST	YARS	ICMT	PDGFB	LAYN	RCBTB2	BUB1	ITM2A	S100A8	NTRK2	GSDMB	CDC20	CHMP1B	PLXNA2	CD247	GDF15	VAMP3	USP18	TNNC2	RPS6	RSAD2	CREBRF	ACTB	COL6A2	CDC6	CYP4A22	ADGRE1	DDIT4	KLF6	ATAD2	KIAA0101	NCAPG	IFITM3	CD86	ESAM	RPS23	MGP	SCN2A	B2M	SCD	SULF2	ANP32E	HELLS	CLGN	TOP2A	DUSP6	XIST	ADGRE1	SP100	MS4A7	OASL2	RPS15A	IFI35	MCM10	METTL7A	IFIH1	RPS27A	MIR181D	LET-7B	IRF1	BMP2	YBX1	PPARA	TP63	NR2F1	GATA1	ETV2	ZBTB38
MIR574	CD7	ZBTB16	SI	ANXA3	UCN	POFUT2	GADD45A			COL1A2		CXCL12	NCAPG	ABCA8	DDX3Y	CHAF1B	DDX60	LONRF2		ZMAT2	CTSS	SP140	SAXO2	SLC10A4	HILPDA	MSMO1	CALD1	LGI2	GCK	RPH3A	KIF19			CALB1	LEPROTL1	LTF	TAC1	SERPINE1	CHEK2	C10ORF90	ACACB	S100A8	IL36G	DST	ACOX2	MAP3K8	CDV3	P00738	MCUB	P4HA1	MND1	SCN4B	CAP2	VIPR1	INHBA	AQP8	ANLN	PPP1R3C	DDX58	COMP	YPEL3	THBS2	MCM3	C2ORF40	MPV17L2	GPR88	THBS1	EPHA4	PYGL		KRT80	KLHL30	TRAF1	DUSP4	JARID2	KIF20A	FXYD1	CLDN1	TNXB	MIR18B	ELK4	KDELR3	TMEM18	MKI67	DDX5	ZNF143	TP53BP1	MED26	FOXH1	BCL3	DNMT3A		FOXK1	BCL6	BST2	KLK6	ISG15	IGFBP3	CEP55	DEPDC1	BIRC3	MIR136	LOC100293211	TTK	BCL2A1	SERPINB1	CENPF	MIR215	PTGDS	PRC1	LUM	SLC22A1	LET-7G	KIF5C	TAP2	TOM1	H4C11	COL23A1	RGPD1	WDR74	COL23A1	DCLRE1B	TNFAIP3	MMP1	HSP90AA1	S100A8	COL1A2	SGK1	DDX58	CLDN1	CDC45	CDKN1C		BIRC3	BCL2	CCL20	DTX3L	LIG1	IGF1	PXDN	ATP8B4	CD27	CGN	UBTF	CYR61	KLHL24	HIST1H2BC	ZMYND8	MED4	MEN1	TMEM55B	CCPG1	SLC5A1	CRISPLD2	CCL2	HXK-1	MAT2A	SSX1	MYB	CCNB1	ITIH5	NCF4	PLEKHH1	NFKBIA	IL1B	TP53INP1	NUSAP1	GATA2	HMGA1	ANGPTL4	MIS18BP1	STAT1	MAMDC2	NRIP1	FYN	ETV4	DHRS3	ZNF34	DEFB1	MKI67	SPP1	ABLIM1	MT2A	SLC16A10	PLD5	HAS2	ACAD11	GYPE	COL3A1	VSNL1	CIDEC	CCL23	DIP2C	SCD	PGAP3	AQP8	CXCR6	SLC43A3	CLIP1	LAMC2	GUCY1B3	TP53	TYMS	PKP1	CCNA2	CX3CR1	PPP1R15A	HSPH1	GAB2	BIRC5	CD69	TMEM2	MCM10	OAS1	MYOM1	RPL11	CMPK2	YPEL5	AMBP	COL6A3	NUSAP1	SPRR1A	CSF1R	SARS	NR4A1	PBK	PBK	CCNA2	DUSP1	C1QB	SDPR	NACA	COL3A1	ATP1A3	MYL6	SPARC	FAM134B	CCNA2	DTL	SERPINB9	CCNB1	VIM	ASNS	CD84	IFI35	ATF3	MS4A7	HNRNPA1	DDX58	CDC20	ZNF395	EPSTI1	RPL32	MIR96	MIR-378	DNMT1	SAT1	SPI1	GRHL2	HSF1	ND2	CBX3	CTR9	ADNP
MIR144	PRF1	PMEPA1	MAN1A1	FGD4	MRPL28	GDPD5	IFI27			GREM1		SCARA5	CAP2	GREM2	BMP7	COL3A1	CXCL10	ZMAT3		PFDN5	CD52	PAPOLA	DDR1-AS1	SNCA	SLC14A1	GUCY1B3	SDC4	RPL30	ALOX12	RGS1	HSPA1A			CHN2	CD79A	ITGB5	GABRA1	KYNU	KRT14	IL1RAPL1	GADD45B	MKI67	FCGR3B	VSNL1	TMEM150A	IL1A	GADD45B	LTF	CD74	ANKRD37	ZWINT	KANK3	GMNN	HAO2	LOC100507564	STMN2	DEPDC1	EDN3	NFKBIA	ESR1	OASL	EZH2	IFITM1	TN	ANKHD1-EIF4EBP3	CDK5R2	C1ORF106	PPL	CA2		BUB1	PHLDA3	CXCL2	EEPD1	RIF1	CDCA5	CPEB3	COL1A2	MT1H	CA12	SERPINB9	SDR39U1	KPNA1	UNC13C	CDCA5		CBX2	MYBL2	KAT2A	BCL9	DNMT3L		FOXP3	BHLHE40	XAF1	CADM2	IFITM1	ASNS	KIF2C	PRC1	EGR1	MIR106B	BCL11A	NUSAP1	STAT1	CELF2	DLGAP5	MIR28	HBA2	NCAPG	SFRP2	SLC25A47	MIR146B	P0CJ68	APOL1	PABPN1	H4C14	LUC7L2	FRG2C	NUF2	CCDC200	NCAPH	INHBA	SPP1	ACTG1	CHIA	FOS	GPD1	TALDO1	FOS	MCM5	SLC35D2		KITLG	SPTLC3	STAT1	PARP12	CLDN1	SLC38A5	RNF128	TRPS1	CXCL3	ASMTL	ANP32B	COL6A1	NFKBIZ	HIST1H1C	TRIB3	CRSP1	C5ORF30	RBM33	GOLM1	PCK2	CYP19A1	RASAL1	ENO2	CTPS1	SYCP3	PAICS	DTL	LYVE1	CSF2RB	BCAS1	HIF3A	PLK2	BBC3	KIF23	BAMBI	SLC14A1	ENC1	SLC6A6	IFIT3	CRYL1	GNG2	CD44	SERPINA3	SVEP1	PAX9	CLDN2	SCYL1	C3	STMN1	IFI44L	USP9Y	PODXL2	ACTA2	GLS2	ALAS2	RCAN2	CTNND2	CES1F	CFH	FBXO32	HSD17B7	TBC1D8	RSAD2	LTB	PTPN6	NRF1	LAMA3	TESC	CHEK1	HLA-DQA1	LYZ	CCNB2	CA12	SEL1L3	GINS2	ABCC9	FERMT1	HOPX	IFI44	TIMP3	PARP14	MYL2	RPS8	OASL	SAT1	APOA2	LOX	DTL	SPP1	LY86	PHGDH	TRIB1	TRIP13	BUB1	KIF2C	RGS1	HCK	SLC9A3R2	RPLP0	ANXA1	RALYL	LGALS1	CLU	ITGA6	H2AFZ	MKI67	ACAA1	CDCA8	TGFB2	ID2	MS4A7	DDX58	IL6	OASL	S2	DHX58	SPAG5	RORA	CMPK2	RPL7	MIR-301	LET-7C	IFNL3	RD	PABPC1	ATF4	GATA1	KMT2D	HNF4A	ZEB1	BDNF
MIR1225	KLRD1	TEX2	NCOA7	TINAGL1	FAM212A	ZNF251	PRC1			SPP1		PVALB	KIF20A	CLEC4G	OLFM4	APOD	IFI35	FAM101B			CD14	OCEL1	TACR1	SRD5A1	IFITM3	KIF2A	SOX9	FRZB	SLC1A2	EFNB1	SOCS3			MMD	CRTAM	NFKBIA	CBLN4	GPNMB	EIF1AY	CERCAM	MKNK2	CHEK1	LILRB1	SPRR3	GOLT1A	CCL20	RASD2	CEACAM6	ITM2A	SELO	HJURP	GRK5	PLVAP	CFP	GTF2IRD1	SCARA5	ASPM	FOSB	IFIT5	FDCSP	GABARAPL1	CEP55	NRP1	CHRDL1	ANKHD1	HOXD10	TNFRSF12A	THEM6	TBC1D9		DDIT3	SULF2	CCL2	BMP4	SGK1	TPX2	GHR	EXO1	PTH1R	LY6E	IGF2BP2	C20ORF27	ERDR1	ASH1L	CDX2		CTR9	NONO	MAPK8	BDP1	E4F1		GABPA	BMI1	DDX60	CFTR	OAS3	ACTA2	FEN1	ASPM	SERPINE2	MIR155	CD36	KIF11	IFI44	SFRP1	NCAPG	MIR455	HLA-DQA1	NEK2	LCN2	SCDR9	MIR532	H4C12	PSMA3	H2AFV	H4C15	STX5	PHRF1	STX5	LOC100506585	STIL	SAT1	CYP1B1	HSPA1A	IFIT3	MARCKS	KLK6	AQP6	EDN1	CDCA3	SELENBP1		SERPINB3	TENM1	KYNU	DDX58	FAM198B	RUFY3	CHIA	LILRB1	KCNE3	MLF1	DUS3L	THBS2	SMPD1	HIST2H4B	FOXM1	PAFAH1B1	TP63	S20	GPR68	TM4SF5	CAMP	ID2	VEGFA	MCM10	PNLDC1	BTBD2	CXCL10	IL33	TIMP1	RASGRP2	ALOX15B	ENC1	CCND1	CEP55	SKIL	EGFR	DCBLD2	TOP2A	CXCL11	SEMA6B	AIFM2	GPM6B	PTGS2	DDIT4	ORM1	CLEC4E	FN1	ALDH1A1	LRRN3	S100A8	SPTBN1	PADI2	BDNF	ENPP1	IFIT1B	KRT2	SLN	PTGER3	F3	CIART	APOL4	TXNIP	EMP1	CD2	PSAT1	ADAM19	ARL4C	RASD2	AVEN	NDC80	PON2	AURKA	AGR2	WHRN	MYC	EPB41L3	C1ORF198	GZMM	CXCL10	KIF20A	DHX58	APOBEC2	RPS27A	DDX60	TXNIP	GC	MMP2	BUB1	INMT	CD68	CARS	GADD45B	CENPF	CDK1	CDC20	ANXA1	MS4A6A	SPTBN1	RPS19	VCAN	GRIA2	COTL1	COL5A2	VEGFA	HMGB2	CCNB2	DDX3Y	KIF23	TGFBI	SERPINA1	FCER1G	BST2	IL1B	MX1	NOSIP	OAS3	TPX2	SCD	USP18	L7A	MIR324	MIR-193	USP18	TRIB3	PDCD2	EZH2	RHO	GFI1B	NELFA	TET3	BAMBI
MIR210	CD3E	SORD	BCHE	LCN2	TMEM151A	SZT2	HIST2H2AA4			MMP3			ECT2	CYP4A11	SULT2A1	CD24	XAF1	CMTM4			C1QB	XBP1	RAG2	DRD2	RAB13	GNB5	FGF2	UGP2	PPFIBP1	NRCAM	IFIT2			OLFM1	POU2AF1	RASL12	CHGB	GLIPR1	NRCAM	TMTC2	EEF1A2	SASS6	ACOD1	DAPL1	TMEM125	GBP3	NFATC2	CTSG	CECR1	VEGFA	COL10A1	RASIP1	NUSAP1	ANGPTL6	NEBL	SPIB	UBE2T	DSG1	IFIT1	ASPN	HMOX1	COL10A1	MAP3K7CL	ADH1C	G3BP1	HOXC9	ADAMTS6	GDF15	EXPH5		DNER	FAS	SOD2	DLGAP5	Q9P0W5	KIF4A	MT1G	THBS2	CLEC4G	ACTG2	MSLN	CHRDL1	CSX2	DOCK4	CEBPA		GTF2B	NPAT	MEN1	BRF1	ELK1		GATAD1	BPTF	HERC6	VCAN	XAF1	ID2	CDK1	NUF2	IGFBP3	MIR195	SNCA	BUB1B	TYROBP	MAL2	KIF20A	MIR520D	EIF1AY	BIRC5	DPT	ADH4	MIR30A	H4C11	IOTA	FBXO24	PABPC1	FRG2C	P0CJ76	TMEM242	ID1	SGO1	THBS1	SERPINE1	AHNAK	CCL23	CTSC	PRL	YIL169C	ICAM1	KIF20A	EPHX1		CCL2	MRE11A	TNFAIP3	LGALS3BP	FAM43A	CTH	EMP1	MMD	F3	MAPT	KCTD15	IGFBP3	ENSG00000225130	TMEM2	RAD51AP1	PAF1	EI24	RPS7	KANSL3	GUCA2B	ITGAM	FLVCR2	ANGPTL4	MCM4	MAGEA4	SRSF1	BUB1	ABCA8	CTSH	OSBPL6	SESN1	PDE4B	SESN2	CCNA2	GADD45B	IGFBP3	GPC1	PDGFRA	PSMB9	NT5DC2	RHOBTB1	DLX3	PLAT	IGF1		S100G	MYOF	SP110	HSPA1A	CX3CR1	NT5E	PRKAB2	PRRX1	LINC02362	SLC4A1	DNER	ELOVL6	SLC4A4	DEPDC1	PLSCR2	TRIB3	FMO3	OASL	ICOS	ATP13A3	MKNK2	COL5A1	APLP1	CHD3	SFRP4	MS4A6A	CDC20	TCN1	ERMP1	ACSS1	SLC7A8	LRRFIP1	HCST	CCL5	CCNB1	XAF1	HRC	RPL32	IFI44	TRIB3	FABP1	COL6A1	CDC45	CA3	TREM2	ATF4	PTGS2	EXO1	RRM2	CENPE	JUNB	CD53	KDR	RPL15	PMP22	CAPS	SRGN	CD24	ATP1B1	MAD2L1	ASF1B	OAS1	NUF2	ANXA1	SPP1	C1QC	CMPK2	CXCL1	SLFN12	RPL11	OAS2	MCM4	SORT1	IFI6	RPS3	MIR342	MIR299	IFNL2	ENPP2	TFRC	HMGCR	GFI1B	EGFR	FUS	LOC90834	RNF139
MIR150	GZMB	ABHD2	ID2	CXADR	KLF2	PGGHG	TPST1			COL3A1			FN1	MT1M	DKK1	RUNX1T1	STAT2	NOS1			C1QA	CERK		GABRA2	S100A8	PLD1	CHI3L1	HOXB9	ASF1A	DDX17	MGST1			NREP	NAT2	SLC6A12	CALB1	CYR61	PHGDH	FAM107B	NDRG1	S100A9	IFIT1	SPRR1A	C9ORF152	TNFAIP3	HM13	BMX	GZMH	PGAM1	DLGAP5	ASPA	RACGAP1	STAB2	HILPDA	ZZEF1	NDC80	ABCA8	ATF3	CXCL17	PPP1R15A	BUB1	INSIG1	ADH1A	ZNF48	HOXC8	WHRN	SQRDL	CD86		CD24	LAMP3	CXCL5	DDIT4L	P0DKL9	CCNB1	MAMDC2	EZH2	TCF21	PIG4	ADGRG6	IGDCC4	ESR1	DSP	CHAT		NELFB	PAF1	PKNOX1	CBX2	ELL		HEXIM1	BRCA1	CXCL10	DDX3Y	HERC6	SPP1	ASPM	BIRC5	DDIT3	MIR29C	FOS	MELK	EPSTI1	HPGD	CEP55	MIR10B	MMP7	TTK	MFAP4	F9	MIR140	FUS	POR	OSBP	RPLP0	H3A	MUC3A	STAT1	ART1	AP4B1	CXCL1	IFIT2	CDKN1A	OAS1	IFITM3	SERPINE1	PEBP1	CCL2	NUF2	TSC22D3		CRYAB	KIF1B	SGK1	IFIH1	ITGA8	SLAMF7	PPBP	PPARGC1A	PKP2	MAPRE3	GTF3C6	SPARCL1	SPTB	NXF1	PTPA	SOX2	DOT1L	RPS8	B4GALT2	ADIRF	TMEM37	TGFBI	ERO1A	RRP9	SSX3	MYC	CDK1	NTRK2	LGALS3BP	SLC17A6	SGK1	IFIT1	PLK2	CDCA5	CRISPLD2	ADAMTS1	PPP1R15A	TROAP	CD74	CD28	ASB2	MCM10	SPP1	MYLK		NPAS4	ACTG1	APOD	SOX4	IFIT1	THBS1	PLEKHB1	CP	KDM8	SNCA	ETV1	ANGPTL7	PALMD	VCAN	CREBRF	IGFBP5	CRY1	TUBB2B	ESPL1	CCL3	CDK16	JAG1	TSPAN13	CREBBP	CXCL12	SPP1	TOP2A	CXCL14	PROCR	MCM7	IL11	EVI2A	CCL5	CYR61	MKI67	MX2	ITGB1BP2	S3A	PARP9	SQSTM1	SERPINA1	CDH11	DLGAP5	DCN	PRO1082	PSAT1	BHLHE40	CCNB1	PRC1	ASPM	S100A6	FYB	PODXL	RPL5	NRP1	ELAVL2	RPS27	CELF2	FN1	KIAA0101	MCM3	ND3	CCNA2	NT5E	NT5E	LAPTM5	DDX60	CXCL8	PARP14	RPS8	STAT1	KIF20A	ZFP36L2	IFI44L	RPL8	MIR222	MIR144	PABPC1	SOX4	SREBF1	STAT1	PDE10A	TGFBR2	TAL1	BRD4	SLC9A3
MIR195	KLRB1	RUNX1	CLU	RNASE2	METRN	ZSWIM8	PFKFB2			DKK1			TNFAIP6	ADH1C	SMAP2	CXCL12	EPSTI1	ASHGA5P039927			CCL23	GDPD3		LOC100506585	ALDH1L1	ACTL6B	GLS2	SOCS3	SDC4	PLLP	SLC14A1			RGS8	KLRB1	DUSP1	NCALD	CXCL8	SFRP1	DOCK5	DHDH	KIAA1524	IFIT3	KRT13	SFTA2	SGK1	BMF	VNN1	RNF125	ZNF395	E2F8	SLC6A4	MELK	CYP2C8	VSNL1	CA2	AURKA	SPINK7	DUSP5	GABRP	TRIM21	UBE2C	GINS2	EDN3	TBC1D10B	FOXD2	BMF	DUSP5	SGK1		H2B/G	SLC1A3	TNFAIP2	PCDH7	LYPLA1	BUB1	ADH1A	ATAD2	GSTM5	PI15	SMYD1	NDRG1	TECPR1	ANKRD11	CHD7		TAF2	PCF11	SALL4	UAP56	ERF		KDM2A	BRCA2	STAT1	RORA	IFI35	ASS1	AURKA	CEP55	TRIB3	MIR324	ZBTB16	CDK1	GBP5	NDRG2	CDCA5	MIR542	CXCL9	PBK	IGFBP5	CLEC4M	MIR139	SRSF7	MGRN1	ATP5B	FUS	H3.3B	CCDC200	AURKAIP1	FOXP1	NUSAP1	DKK1	DLGAP5	S100A6	EGR1	ARL1	MT2A	PHGDH	IGFBP5	FANCD2	SMIM14		KYNU	IDI1	EREG	STAT1	MOXD1	SARS	GDE1	GADD45A	CLEC2D	RASD2	IRAK1	FBN1	FMO5	HIST1H2BK	TNS3	H3F3AP6	ENTPD1	TBX10	CALCOCO1	CYP3A4	CEBPB	CD36	SLC2A3	NIP7	HCLS1	NABP2	LRRC15	TIMP4	CTSC	NEFH	CPM	ARL4C	ATF3	CCNB2	DLX5	GBP2	TGFB2	FBN2	SAMHD1	AKR1C3	TLE6	OSBPL3	EGR1	RHOBTB1		VMO1	CCL18	CP	SERPINF1	SERPINA3	CAMK4	TSPAN8	SCYL1	BBOX1	FAM46C	UQCRC1	CHST2	SGCG	MSR1	GPR176	DHCR24	NGEF	S100A8	LAT	PUM3	ARHGAP10	NT5E	DNAJC12	ZMYND11	ACTA2	SOCS2	CDK1	CLIC6	BBC3	ELOVL6	CRISPLD2	HA-4	CLIC3	IGFBP3	CDK6	IFIT1	TTN	RPL7	HERC6	DUSP5	ITIH1	MGP	GINS2	STMN2	AIF1	FAM129A	PHLDA1	PRC1	HMMR	KIF23	TMSB10	CD68	CYYR1	RPL35	ANXA2	GABRG2	S100A10	ACTN1	PALLD	HMGN2	CDC20	ENO1	MKI67	CYP1B1	ENPP2	CYBB	HERC6	ISG15	IRGM	HSPD1	HELZ2	CENPA	FAM102A	IFITM1	RPL29	MIR-213	MIR574	DDX58	ARNTL	SMC1A	PABPC1	RHOC	FKBP5	DDX5	ATF4	FAT1
MIR342	CD27	CCDC141	INSIG2	TIGIT	GALR3	TMEM44	NFKBIA			COMP			CKS2	DCN	TNFRSF11B	COL12A1	CMPK2	PKI55			CCL4	ESRP2		CALM3	STOM	PPEF1	TUBB2B	MOG	VCY	NPTX2	IL1RL1			CRH	BACH2	DTNA	NPTX2	IL32	TSPAN13	FA2H	DBP	KIF15	PTGS2	XXYLT1	CAPN8	EGR1	KCNN4	MMP8	ABI3	ANKZF1	CCNB1	EPAS1	CDK1	SLC25A47	ASCL2	SFRP1	TPX2	PAMR1	ETS1	THBS2	BCL6	KIF2C	FBXO5	SCARA5	MYLPF	HOXB3	COL1A1	ADAMTSL4	CTGF			CEACAM1	UBD	THBD	CBFA2T2	UBE2C	TN	MAD2L1	FCN2	S100A8	SLC19A2	PTPRS	FBXW4	TTC28	CREB5		TCEA1	PML	WDR5	CBX6	ETV5		KDM5A	BRD3	MX2	IGFBP5	HERC5	INSIG1	MCM5	KIF2C	ATF3	MIR-148	EGR1	NCAPG	MMP9	ABLIM1	CKS2	MIR27A	TP53	UBE2C	S100A8	HAO2	MIR342	EAPP	CMC2	RAB5B	DDX5	UNK	NGB	SSBP1	EAPP	KIF11	CCL2	SLC7A11	TMSB10	GBP3	RRM2	COL3A1	ASS1	EGR1	CDCA5	FTH1		TNFAIP3	HEATR6	SAT1	IFIT2	SEMA6A	RBP1	PGLYRP1	SIPA1L2	TRHDE	SLC9A3R1	HMGN2	DCN	LFNG	BRD2	MRPL15	GATA6-AS1	ARX	ZCCHC9	DNAJC12	SERPINA1	DENND6B	S100A8	LOX	CHAC2	GPAT2	HSPD1	HN1	S100B	LGALS3	CHRNA4	MAP3K6	MMP1	IFIT1	PTTG1	GATA3	VCAM1	IL11	SLIT2	IFIH1	KANK2	SEPSECS	CST7	CDKN1A	PCK2		ACOT1	SCGB1D1	CST7	POSTN	MMP1	CACHD1	SLC40A1	PCDH7	QDPR	YOD1	RRAGD	SHISA2	GYS2	TBXAS1	ABCD2	CKS2	ABCB1	LCN2	ETS1	ZC3H12C	SLC20A2	LTBP2	ARTS	HMGB3	NCAPG	RIN2	UBE2C	PDK4	GARS	SHCBP1	RASD1	POSTN	KLRF1	MX1	MCM3	IFI35	COX6A2	RPS3	MX1	BTG2	ALDOB	FSTL1	TPX2	ELOVL3	CD53	CEBPG	GADD45A	BIRC5	TPX2	UBE2C	NKG7	C5AR1	APOLD1	RPS11	CFH	SRRM4	FTL	TIMP3	SCD	GMNN	KIF23	RPGRIP1	BUB1B	JUN	CD55	CD52	UBE2L6	TXNIP	OAS1	RPL37	TRIM22	FANCI	ADGRG1	CD274	RPS14	MIR21	MIR199B	NME2	HSF1	MCM2	FUS	NPM1	CEBPA	IRF2	PAF1	PP7080
MIRLET7D	SKAP1	PPFIBP2	ID1		SSBP4	FANCA	SERPINB2			COL12A1			SOX4	CETP	PCK1	LAMA4	IFI44L	NFYA			CCL3	DOT1L		SLC18A2	BAG3	CHGB	SLC14A1	MRPL33	CHI3L1	TBC1D19	SLC1A3			PLPPR1	SLC16A10	GMPR	SNAP25	SNAI2	IL1A	PCDH9	SH3GL2	MELK	CCR1	CALML3	HNF1B	EGR2	RSPH6A	SLPI	KLRB1	NDRG1	CDCA8	TEK	NCAPG	CYP1A2	TEAD4	CXCL12	CDC45	SPARCL1	HMOX1	COL11A1	MX2	CDKN3	CCNA2	LIFR	LRCH4	CEH-24	NEDD9	CDCA7	XAF1			PLTP	CCL5	TXNIP	MIB2	BUB1B	ETFDH	CKAP2L	EPAS1	HIGD1B	RECK	TSPAN13	LMBRD1	NSD1	CTBP2			POLR2C		CDC73	GATA6		KLF1	CBFA2T2	USP18	CXCR4	RSAD2	SLC2A3	DLGAP5	KIF14	HMOX1	MIR99B	GSTT1	RRM2	OAS2	DBI	MELK	MIR204	SNCA	ANLN	ADH1B	OIT3	MIR299	MAT2A	GSDMD	CDK2	SRSF3	PTPN6	GTPBP6	SF3A3	BCAR3	CEP55	IFI6	EMP1	LMNA	MNDA	IRGM	MT1	MINPP1	C3	CENPU	DDIT4		TRIM22	SLC24A1	IL6	XAF1	PIK3IP1	ADAM28	LTF	SPP1	HOXA10-HOXA9	REEP6	SEPHS1	SMAP2	RAB15	CIRBP	UFC1	MLP1	ARNTL	DNAJB1	DNAJC6	SI	SAT1	PLA2G7	FAM162A	SFXN2	SAP25	DIAPH2	ANLN	EBF1	CH25H	PAK5	FOXO1	NAV3	SERPINA3	CDK1	FURIN	CDCA7L	SLC5A5	TMSNB	IDO1	SVIL	OAS3	NDC80	EREG	PYGB		CYP4F8	GGTA1P	CTSS	COL4A2	LOC100653057	ERAP2	MGST1	C8ORF4	ACADSB	TMOD1	TNFRSF1B	EFNA5	ELOVL3	SLC9A7	EHD2	TIMM8A	RBM3	CYP4A22	BDP1	MTHFD2	ZDHHC16	FRMD6	VWA5A	NFYC	FOXM1	GPNMB	NEK2	CYBRD1	MANBA	TYMS	FAM46A	SWAP70	PTPRC	F3	ADAM19	CXCL10	LMOD2	RPL30	PARP14	GABARAPL1	S2	MFAP4	ASF1B	VIM	SLC11A1	SLC3A2	IER2	LMNB1	DLGAP5	CDCA3	VINC	PTPRC	CLDN5	RPS27A	LGALS1	GRIN1	CFL1	FN1	ABLIM1	DUT	CEP55	LOC101929829	MELK	CD44	IGFBP5	C3AR1	DTX3L	PTGS2	CCL2	RPL29	XAF1	BUB1B	PYGL	HERC6	SF1	MIR135B	MIR200B	RPS25	LSM8	TBX21	TGFB1	FUS	CEBPB	HSP90B1	STAT1	FGD5-AS1
MIR100	SAMD3	TMPRSS2	TULP4		RNF208	ANKRD36	OR4K15			COL11A1			CHI3L1	SLC10A1	MTTP	PRRX1	HERC5	ANLN			IFI27L2A	VEGFA		GPD1	GRAMD3	TF	SLC39A12		PDGFRA	RGS4	ALAS2			CXADR	PASK	PLCE1	ANO3	ICAM1	MYB	DAAM2	CPE	PBK	TRIM5	S1PR5	LIMCH1	SOX9	CDK6	CEACAM8	CD86	SPRY1	TMPRSS4	HIGD1B	ECT2	ECM1	TPX2	PKIB	NCAPG	JAM2	HERC5	CYP2B7P	NFKBIA	KIF4A	DHFR	FXYD1	FBXO24	HOXB2	FN1	MAL2	BEX1			CTSH	KYNU	IGF1	COIL	BIRC5	SFRP1	CENPA	GLYAT	ANXA9	RNF128	CUBN	LOC101930602	MYH11	CTCF			SRSF1		CDK11A	GLI2		KMT2D	CBFB	IRF7	HIF3A	UBE2L6	PEG10	CDCA5	KIF11	DKK1	MIR30B	MS4A2	CCNB1	TNFAIP6	IGFBP5	BUB1	MIR660	ALDH1A1	KIF11	CHI3L1	CXCL14	MIR188	ZBTB4	PKD2	TRIP10	SRSF7	NUF2	TMEM242	DGCR6	LIMS1	DIAPH3	NT5E	IFI44	TIMP1	RETNLB	MT1	CD74	DD	COL5A1	MELK	TRIB1		SPINK5	APBB1IP	IL36G	EPSTI1	JAG1	LAMA3	SLC11A1	MYCT1	CEACAM1	GMPR	ADNP	GSN	PIGR	PNRC1	COA7	NR2C2	PTEN	NINJ1	MAP4K5	SEPP1	RAB20	PTPRO	PFKFB4	NOL6	MAGEB1	LOC100507564	DEPDC1	GPD1	BCL2A1	E2F1	MAOA	PTGS2	LOC101928718	ANLN	PTH1R	ANGPTL4	SERPINE1	COLEC12	IL15RA	TRIM59	PLXDC2	DNMT3B	NES	CRISPLD2		ZNF34	CSF1	B2M	SLC38A4	GPX3	DDX3Y	E2F6	2610203C20RIK	GCDH	GMPR	CENPQ	KRT16	PLIN2	ASPM	H6PD	EGLN3	ZBTB16	IFIT1	SKAP1	SLC17A9	GOLGA2	FERMT1	RAB29	MCM2	KIF20A	SORL1	SPP1	ESR1	VEGFA	AK2	PDE4D	MICAL2	TRDC	SLC2A3	RPIA	ISG20	HSPB7	L26	SAMD9L	PTGS2	HPD	ASPN	MKI67	S100A9	ITGB2	NUPR1	FOS	DLGAP5	CDCA8	DLGAP5	IFITM2	ALOX5AP	WWTR1	L13	SPP1	RUNX1T1	S100A4	EPAS1	CTSH	PCNA	MELK	CML1	KIAA0101	TIMP1	TINAGL1	PTPN6	IFI27	IER3	MS4A6A	HNRNPK	EPSTI1	MELK	EPHA4	SAMD9L	RPL15	MIR200C	MIR140	HNRNPK	PDCD2	MCM6	PRMT1	POLR2A	STAT3	TFDP1	TAF3	NFIL3
LET-7I	CCL5	ALDH1A3	PKIB		ZNRF4	RP11-949J7.8	CST7			SULF1			LOXL2	PLAC8	CSGALNACT1	P07492	LAMP3	LOC283335			IGF1	HEMK1		ATF1	ALDH4A1	PCDH11Y	PLPP3		DZIP1	SSX2IP	ZC3HAV1			C21ORF91	ID3	ANGPT1	NEUROD6	MYL9	TSPAN8	PHLPP1	ULBP1	XRCC2	MYC	GBP6	ADGRF5	ZFP36	LFNG	TCN1	GNLY	SPAG4	KIF2C	AOC3	CDC20	ADGRG7	PUS7	TSPAN7	TIMELESS	CDA	CDKN1A	CXCL14	PARP9	TTK	KIF20A	CLCA1	CIC	COMMD3-BMI1	SGK1	ADAMTS1	RSAD2			AK1	CXCL1	ITM2A	ELOBL	CEP55	SCARA5	MCM2	GPM6A	STXBP6	TBC1D8B	TMEM14C	GM20594	ATX	DCP2			SRSF4		CDK2	HELLS		LMNA	CCNT2	IFI27	CHAC1	MX2	FOS	RRM2	AURKB	IL6	MIR221	HPGD	NUF2	FCGR2A	SELENBP1	CCNB1	MIR638	BCAT1	KIF2C	MFAP5	GLYAT	MIR1275	POLR2A	RPS19	GPR108	PRDX1	H2A.2	EMILIN2	TRIP4	ABLIM1	TICRR	IFI44L	PHLDA1	ANXA1	GPNMB	COL1A1	FGF2	VTA1	PCNA	SHCBP1	TXNIP		GPNMB	CDC14A	MYC	RSAD2	NDRG1	MXD1	TNFRSF9	DUSP4	TFAP2C	SESN3	CTCF	AQP1	HHLA2	CNNM4	MLKL	MC4R	CMET	ASCC2	SLC2A13	SLC6A19	ASAP2	SCYL1	MXI1	SLC27A4	CTAG1A	FDPS	MSR1	PLIN4	IGSF6	NOL4	GADD45B	PTHLH	FAS	MCM10	CXXC5	METTL7A	AREG	HMGB2	MX1	PLXND1	ID1	ZAK	PHLDA1	CEMIP		CYP2A13	SIGLEC1	MT1X	SERPINH1	HLA-DRB4	ACTN1	CD27	TNC	PEBP1	ILMN_3285762	GPM6B	SERPINA1	MPZL2	CD84	ACTN1	ACSS2	COQ10B	COL4A1	LCK	PYCR1	MESDC2	COL4A2	ELOVL4	UNG	LAMP5	CYP1B1	HJURP	FMO5	HMGCS1	MRTO4	RGS2	ETS1	LCP1	HMOX1	SHCBP1	SAMD9L	MYLPF	RPL9	MX2	SERPINE1	F2	TAGLN	BUB1B	LY6D	PLD4	SLC6A9	NFKBIA	CCNB2	NUSAP1	BUB1	VIM	C1QA	FLT1	S13	TM4SF1	DCLK1	SAT1	FGF2	SERPINE2	DTYMK	RRM1	CHIA	PBK	CLU	CSTA	LY86	SAMD9L	TNFAIP3	IFIT2	L13	DDX60	ASPM	MAN1C1	GBP1	RPLP2	MIR188	MIR199A2	HIST1H3E	ABAT	HSP90AA1	2023-10-04	ASCL1		DDIT3	HSF1	ALDH1B1
MIR424	CD6	ORM2	IL1RN		BARX1	UAP1L1	IRS2						CCNB1	HAMP	PRSS23	SULF1	BST2	REEP1			SLC11A1	COQ10B		ENC1	C10ORF10	NEFH	AQP4		OCM2	ID3	PLOD2			PSD3	CR2	MT1F	HSPB3	WNT5A	RAB25	DOCK10	ENPP5	PRC1	CCR5	KRT6B	CADPS2	PML	KMT5B	LCN2	CD160	SLC2A1	CDCA7	HSPA12B	NEK2	TTC36	MMP11	UGP2	MCM3	SLC16A9	PARP9	ADH1C	IFIT3	KIF14	CLSPN	CXCL14	HDGFRP2	COMMD3	TNFRSF11B	DUSP2	NREP			PERP	C15ORF48	SCD	UPP1	COL4A1	VIPR1	NDC80	HHIP	IL1RN	ANXA1	VIPR1	SYMPK	REV3L	DDIT3			TAF15		CDK8	HIF1A		LMTK3	CDKN1B	IFITM1	IGFBP3	BST2	TFPI	CDC20	NDC80	HBEGF	MIR574	LTF	CCNA2	MX1	TTN	ANLN	MIR130A	TRHDE	CDKN3	INHBA	PCK1	MIR145	P0C7Q6	ZC3HAV1	KDM4B	TAF12	H4C12	P0CJ77	KIAA0101	ELMSAN1	NUF2	MKI67	IGFBP5	ANXA2	SAA2	ATP1B1	RSAD2	YDR034W-B	ANXA1	AURKB			IL36G	KIZ	PIM1	FAM129A	RBM24	FAM107B	F7	RDH10	ICAM1	DNAAF3	LRRC41	SCARA5	WISP2	SERPINI1	APOBEC3B	AIS	SYK	PDS5B	ZNF526	AKR7A3	LAMB3	FPR3	PFKFB3	NOP56	TEX11	TKT	PAFAH1B3	SCARA5	IFITM3	BEX4	CRISPLD2	SMOX	GTSE1	KIF22	SAMD11	TGM2	CCND1	TK1	SLAMF8	STAB1	PALLD	PHGDH	SLC14A1	WISP1		SULT1D1	GCLC	S100A9	VCAN	GZMH	BIRC5	AQP4	TM4SF1	ALDH3A2	ANKRD9	TRAM2	SERPINB13	PDE3B	TP63	TP63	LDHA	ACLY	SLC30A10	IL2RG	ODC1	RAPGEF1	LAMB3	TMEM54	CBX5	DLGAP5	S100A8	MKI67	DAPL1	CENPA	MCM2	HSD11B1	TNS3	GPR65	SERPINE1	DAZAP2	PARP12	TRDN	RPS14	IFIT1	FBXO32	ACTG1	ACTA2	MAD2L1	CXCL8	CLEC4A	CTH	FOSB	MCM7	KIF11	KIF4A	IFITM1	LYZ	EPAS1	RPS25	TGFBI	RTN1	BTG1	MAP1B	FLG	CDK1	CDK1	HNRNPU	CKAP2L	AKAP12	S100A8	LGALS3	MX2	IFI27	RSAD2	HNRNPF	IFI44L	NDC80	CCND2	PARP9	RPL14	MIR23A	MIR338	STAT2	VEGFA	TCF7	HNRNPC	CD274		NONO	CRSP1	SPEN
MIR29C	CD5	CROT	ARHGAP29		RHOT2	UVSSA	METTL9						CCNB2	CPED1	APOA2	FGF7	RTP4	TIMM21			GRN	RND3		FGGY	ANGPTL4	HTR2A	UTY		PCDH8	SGK1	IFITM2			SCN3B	EPHX2	CFLAR	GAP43	NT5E	DUSP6	SLCO1A2	HMGCS1	BRCA1	ERO1A	KRT5	TOX3	CSRNP1	IL10RA	TDRD9	KLF12	ILMN_2206722	OCIAD2	ABCA8	CDCA5	CDHR2	RIPK2	CD177	ECT2	ACOX2	IFIH1	AGR2	IFIH1	DLGAP5	PFAS	IGHA2	TOM1L2	BMI1	BHLHE40	ELOVL6	TLR4			RGS2	TNIP3	PALMD	UBXN2A	PLAU	TNXB	CSE1L	PI16	CP	IGF2BP3	SRM	Q6ICI0	SYNM	DTL			TAF2		CHAF1A	HOXB1		NCOA1	CEBPB	PARP9	NFIB	IFI6	ADM	HELLS	CDCA3	TGFBI	MIR139	AQP4	MKI67	MNDA	BCL2	NEK2	MIR140	RGS1	NUF2	ABCA8	MT1G	MIR195	HIST1H2AJ	SSBP1	CD68	RPL5	Q9H1A7	OPRL1	COL23A1	PDE4D	SPC25	SERPINE1	ATF3	EGR1	CXCL10	VIM	GBP2	YGR234W	IL6	BRCA1			IL33	FGF9	TAF4B	IFI44L	IGFBP2	NUCB2	XRN2	GDA	NRCAM	KIF5C	FAM57A	C1S	TJP3	MARCKSL1	ZBED1	RAB5A	MAGI1	PSMC5	BICD1	TM4SF20	DPP4	HLA-DRB1	BNIP3L	PNO1	NR5A1	TYMS	WISP1	TNXB	S100A8	PLLP	PIK3R1	HBEGF	SESN1	KIF20A	SNAI2	DCN	SPARC	GAS1	BATF2	IGF1	TMTC1	SALL1	PTGES	STC2		DUX	PRKACB	CCL8	FN1	KYNU	CR2	PLA2G7	SULF1	GRHPR	IFI27	GSTO2	ABCA4	CMBL	ADCYAP1R1	NOA1	SLC40A1	CIART	S100A10	KLR	ABCE1	RAC1	INHBA	PAQR5	BRPF3	CHI3L1	CXCL16	MELK	MFAP4	CTBS	ENO1	SGK1	IL6	SLA2	THBS1	IFITM1	EPSTI1	MYBPC1	RPL27A	ISG15	CALCOCO1	CPB2	IGFBP5	KIAA0101	CXCL12	PLEK	AARS	HBEGF	CDK1	NUF2	CDCA8	S100A10	IGSF6	ROBO4	RPLP1	CLU	CACNG2	ANXA1	THBS1	TNS1	CKS1B	TYMS	KDM5D	RRM2	TAGLN	NELL2	TLR2	LGALS3BP	DDIT4	SAA2	RPS21	PARP9	TTK	CAT	HERC5	RPL18	MIR182	MIR18B	GRHL2	CITED2	GRHL2	PFN1	UBB		NFKB1	STAT2	LINC00473
LET-7B	CCR7	WWTR1	FAM13A		LMF2	TREX2	FFAR2						VSNL1	C7	LOC653602	SFRP2	HERC6	PAG1			RBP1	SFPQ		AP1S2	DDIT4	CRYM	METTL7A		SLC39A8	EGR1	CYBRD1			PNOC	LY9	DCN	SV2B	IL7R	GFRA1	CNDP1	CPEB4	POLA2	PLAC8	KRT16	TMC5	NFKBIZ	TRPV4	CAMP	TGFBI	BHLHE40	CDCA5	CD300LG	KIAA0101	SLCO1B3	KRT23	CLCA4	NEK2	CRCT1	ABCA1	SCGB2A2	SESN2	KIF20A	CDCA3	MT1M	DRC3	PITX1	HAVCR2	PDE7B	BCL2A1			SLC19A2	IFIH1	RGCC	ETFBKMT	MMP12	MT1H	PYCR1	CLEC1B	SAA2	ITGAV	B4GALT6	C17ORF67	STOX2	EBF1			TAF3		CHD3	IKZF3		PHIP	CEBPD	CCL5	SORBS2	SAMD9	SLC7A11	NUSAP1	CENPF	ANGPTL4	MIR145	CA2	HMMR	CD163	METTL7A	KIF11	MIR106B	RSAD2	CCNB1	THBS2	STAB2	MIR29C	H2BC14	TRIM14	TMEM160	SRSF6	TAF12	LKAAEAR1	NME1-NME2	PDE4DIP	ATAD2	IL1B	GPNMB	S100A8	TRDN	MS4A6A	CXCL10	OAT	CYP1B1	HMMR			CRABP2	DKK4	SLC20A1	HERC5	IGFBP5	DAPP1	LYZ	C3	SLC7A8	FXYD7	ATF5	ENPP2	ALDH1A3	H1FX	TRIP13	NFKBIZ	RBM11	POLR2K	OSR2	IL32	ABCB4	HLA-DPA1	ARRDC3	HELLS	DDX4	GNB1L	OAS2	ADH1B	CXCL13	FA2H	PGAP3	SRSF7	BAX	TROAP	DKK1	DEPDC1B	COL7A1	SAPCD2	C1S	UBE2T	BHLHE40	NCS1	ITGA5	ID3		ADORA3	C1QA	MS4A7	TOP2A	SPP1	CCR7	GADL1	MMP19	GBA3	FECH	ASPM	RASSF9	CA3	EPB41L3	ADAMTS2	S100A8	TEF	COL15A1	GZMB	NCL	EXTL3	HMGA2	GLB1L2	PATZ1	POSTN	SPINT2	KIAA0101	SYNPO2	ARTN	FUS	RARRES1	HECW2	KLRC1	IFI27	MMP1	RTP4	RYR1	RPS7	HELZ2	CCNG2	GAPDH	TNC	AURKB	MS4A6A	IGSF6	GARS	NR4A2	MCM2	MKI67	CKAP2L	ALOX5AP	CD84	EMCN	RPL8	VIM	OLFM1	CD52	EGFR	ALCAM	HMGB1	UHRF1	PER3	UBE2C	FBN1	TXNIP	MYO1F	OAS3	CXCL10	RTP4	RPLP2	UBE2L6	NEK2	MFGE8	DDX60	ACTB	MIR3622B	MIR29C	STAT1	CDH1	AURKA	IRF1	SPI1		SREBF2	WDR5	POGK
LET-7C	IKZF3	NEDD4L	CCNG2		CFD	PLA2G4B	IRAK3						MELK	VIPR1	C10ORF99	IGFBP3	MX1	TPX2			CYBA	KIF21B		PTP4A3	FAM107A	STMN2	ARF2		CARD14	TNFSF10				B3GNT2	TRMT13	VCAN	CPNE4	NUPR1	TM4SF1	TF	TP53I3	DEPDC1	CCL23	KRT14	PON3	ADM	OAS2	DEFA4	HVCN1	BNIP3L	CCNB2	TN	PBK	DBH	AJUBA	RERGL	KIF14	CD34	SESN2	SPP1	SLFN5	CDCA5	CCNE2	JCHAIN	TSKS	EVX2	ANGPTL4		TPM1			IPO8	IRF1	HOMER2	SLC29A1	DLGAP5	PTH1R	CDC6	CPED1	CDKN2B	LATS2	PPP1R3C	FAM46C	BRCA1	EED			U2AF1		CIC	ING1		STAT1	CHD2	SAMD9L	EIF1AX	MX1	ANXA1	MCM2	CDCA8	EDN1	MIR338	F3	AURKA	IFI6	CFD	TYMS	MIR1225	CFD	CCNA2	MYH11	CYP3A4	MIR224	HSP90AB1	DDX58	DRC3	CD68	DGCR6	RGS19	HMGB1	WDR74	BUB1B	TOP2A	VCAN	JUN	GBP2	LCN2	SERPINA3	PGM1	S100A8	SPAG5			S100A7	STMN2	NFKBIZ	GBP2	MAN1C1	ASNS	CMA1	ASS1	ABLIM1	TJP3	TYMS	IGFBP7	PDZK1IP1	SPTAN1	SLC25A43	HNF4A	DNMT3A	TXNDC12	TRIM56	ENPP7	GADD45A	GCLC	STC2	UTP20	S100P	LONP1	STAT1	DMD	FCER1G	CA2	FAM107A	ARHGEF2	SCD	KIF11	DPYSL3	MCM10	FN1	PCDH18	USP18	KIF22	LHFPL2	GATA3	SPRED1	PIK3R3			HSC70	IFI27	LEF1	IFIT3	FGF2	RHOU	COL8A1	FBP1	EPB42	PITX1	LAP3	AQP9	EPB41L1	KIZ	LSS	FASN	MCAM	CORO1A	BIRC3	ZNF629	MYO10	PLEKHH2	CTCF	CCNB1	SPRR1A	DEPDC1	AKR1C1	TNFRSF10B	CDC6	DUSP1	FGF5	PLAC8	ACTA2	IGFBP5	DDX60	MYBPC2	RPLP2	UBE2L6	SOD2	TTR	EFEMP1	PRC1	TAGLN	FCGR2B	ARHGEF2	BTG2	MCM6	CCNB2	NDC80	TYROBP	PLEK	EGFL7	RPLP2	GPNMB	CACNA1B	PTMA	FBN1	TIMP3	KIF22	ANLN	AHCY	DEPDC1	IGFBP5	TRIB3	SPI1	IFIT2	FN1	PARP9	RPL35A	PARP14	DLGAP5	EEF1A1	MX2	RPLP0	MIR1246	MIR-1	ALDOA	2023-10-04	DNMT3B	TOP2A	MAFA		LMNA	CHD1	DUSP16
MIR25	CXCR6	HIPK2	CBLN2		ENTPD8	A8MRT5	IL18R1						COL3A1	ALDOB	LOC100653057	SPARCL1	IFI27	AGO1			STXBP2	PPP1R3C		DLK1	MT1E	NCALD	SERPINA3		SYTL1	SRGN				CDK5R1	UXT	ACACB	VGF	TGM2	FOS	PDE4B	ERRFI1	DEPDC1B	C3AR1	S100A2	ST3GAL5	IER2	FBXO9	RNASE3	BCL11B	ILMN_1747759	CDC25C	BTNL9	OIP5	PCK1	MMP3	GCG	SPP1	NDN	BCL6	CXCL9	SAMD9L	BIRC5	RAD51AP1	CHGA	KHSRP	SIX3	LAMC2		SMYD2			LPIN1	IRAK2	MEST	LOC101929726	ANLN	CLEC4G	MCM4	CLEC4M	SLCO4A1	HHIP	FAM213A	ASMT	CRYBG3	ELF3			WDR5		COBLL1	KAT2B		TRIM24	CHD4	RTP4	PDE4DIP	CXCL10	CXCL8	KIF11	TTK	ASNS	MIR214	RORA	KIF2C	FPR1	FHL1	AURKA	MIR92B	CD74	BUB1B	CYP1B1	MT1X	MIR30B	TAF12	BAG1	ANKHD1	TRAF7	TMEM242	ADAMTS9	FAM228B	RABGAP1L	RACGAP1	FAM129A	OAS1	CD44	APOL4	CDKN1A	CCL23	OTC	COL3A1	TPX2			PLA2G7	NCALD	ATF3	IFI16	CCND2	ST6GALNAC2	DHRS7	TRIM5	BDKRB1	RTBDN	GTF2I	SERPING1	MUC20	PEG10	TPX2	SIX1	HSD17B4	ANKS3	AKAP8	MME	SPP1	ARHGAP31	VLDLR	DUSP2	IFI27	H4C	SDC1	ACACB	C1QC	PLAT	METTL7A	TNFAIP6	IFIT3	MKI67	MSX2	ASPM	IL1RL1	ND6	SOCS1	XYLT1	STRA8	EBF3	NPTX1	CTGF			Q96DZ7	HBA2	COL6A1	OASL	FLNB	GRB14	FST	GSTA1	BBOF1	CLEC2D	CRLF1	PEX11A	RGS1	IGBP1	S100A9	NR1D2	LYZ	PTPRC	CORO1A	MICAL2	PMEPA1	NRGN	SMG9	ANXA1	BDNF	CP	SERPINA3	OPTN	SCD	INSL4	FBN2	NCR3	AREG	SDC4	HERC5	SMPX	RPS17	DTX3L	IL1A	EEF1A1	MFAP5	MCM2	TACSTD2	ITGAM	YARS	CXCL8	CDC6	UBE2C	MAD2L1	KLF6	FCGR1A	MMRN2	L28	IFITM3	NMNAT2	CST3	FLG	NELL2	CENPM	HMMR	BEX4	ASPM	ETS1	HLA-DQB1	PTPRC	PARP14	HBA2	CASP4	RPS23	ISG15	GINS2	PBXIP1	PLSCR1	PFN1	MIR196B	MIR342	HMGCR	NELFB	FUS	KLF4	DCX		CRX	XRN2	MID1
MIR30B	SLAMF6	TBC1D1	CRABP2		CTXN1	PCED1A	PHGDH						COL4A1	OIT3	UGT1A3	FNDC1	MX2	CBX5			PTPRC	DUSP1		LPAR1	EMX2	ATRNL1	LRRC37A2		S100A8	EDN3				SLC24A3	VPREB3	EZR	TUBB2A	VIM	ETV4	MYRF	ID3	RAD51	MNDA	COL4A6	RAB17	GBP2	HBEGF	UPP1	NAPB	PRKCQ	GPT2	SDPR	SQLE	CYP39A1	S100A11	ABI3BP	POLQ	SLIT1	SLFN5	CLCA4	C10ORF54	CDK1	HMMR	GABRP	AP2A1	ZNF467	EDN1		TPBG			CYP2J2	IL6	MGP	COBL	NUSAP1	TCF21	CDCA8	EPHX2	SORD	ELOVL7	FAM64A	CDH12	WDFY3	EN1			XRN2		CRTC2	KDM3A		UBP1	CHD8	IRF9	PTGER3	USP18	IFIT1	MKI67	UBE2C	STC2	LET-7C	LOC100653057	PBK	PTPRC	GATA3	SPP1	MIR139	CD44	FOXM1	SULF1	ADH1B	MIR215	RPL5	ICAM2	ZSWIM4	UNK	H4C14	HRCT1	NDUFS7	STX5	SGO2	NUF2	IL7R	LGALS1	TINAGL1	STMN1	TTR	ISYNA1	CXCL10	KIF4A			HSPB8	HOXA2	IL24	CXCL11	KLF9	P4HA2	LIPG	DCLK1	TIMP1	KIAA0513	CREBBP	PLAT	ELF3	TXNIP	OAS3	NEB	VAV1	DLX2	FNDC4	PDK4	CD93	KLF6	LOC100507855	COA7	CSPG4	HIST1H3D	MMP13	TNS1	ITGB2	LIN7B	SERPINA3	LIF	CLU	BUB1B	SOCS2	TGFBR3	SLC2A1	HMGN2	IFIT1	CEMIP	ADM	ALDH3A1	UPP1	ADM2			DRP2	MS4A6A	RRM2	IFI27	SNCA	PGM2	SH3BGRL	EPHX2	RPIA	TRIP13	KRT33A	GPD1	APOH	CD37	DNASE1L3	CYP2B6	MS4A7	IL2RB	TPM4	SLC16A6	PSMD2	MUC3A	UBTF	NUSAP1	WNT7B	MCM10	SMAP2	PCK1	E2F1	NR4A1	RGS3	SH2D1B	IFIH1	FAM129A	IRF7	ENO3	RPL35A	STAT2	MAFF	C8A	AEBP1	MCM5	CYP2B6	LAPTM5	INHBE	CDKN1A	KIF11	AURKB	MELK	CD63	C1QC	TIE1	RPL27	CXCL12	ELAVL4	CYBA	ITGA6	AKAP12	ANP32B	SPAG5	CSTA	AURKA	PHLDA1	HLA-DQA1	PLEK	PARP10	CXCL2	IIGP1	RPL12	PARP12	EXO1	CXXC5	BST2	RPL34	MIR532	LET-7G	PLK1	JUNB	ESR1	IRF8	TRIM28		1A	TCEA1	SEPHS2
MIR-193	SELL	KLF6	ACKR3		CRIP1	MYH3	UHRF1						MMP1	FCN3	FMO3	C15ORF48	PLSCR1	CIRBP			LYZ	EGR2		CNPY2	IFITM2	FBXW7			ADIRF	GAD1				PEG3	E2F5	FKBP5	ADCYAP1	TIMP2	SOX2	ABCA8	ELOVL4	PRR11	IL1B	SERPINB13	PNKD	ATF3	CLK4	CD177	FAM117B	ILMN_1668861	BUB1	FABP4	HJURP	PTH1R	CTHRC1	AHCYL2	STIL	THSD4	ANKRD1	CWH43	DUSP5	BUB1B	ESCO2	SPARCL1	BAZ2A	HOXD11	TNS1		CDKN2B			EHF	SLC2A6	KIF20A	GREB1	TGFBI	GSTM5	TROAP	CRHBP		PRTG	OLFM1	GZMK	AAK1	EOMES			ZC3H4		CSNK2A1	KDM3B		WRNIP1	CREBBP	IFI35	CA12	PLSCR1	SLC40A1	CCNE2	MCM10	IL1A	MIRLET7D	BEX1	PRC1	OAS1	SYNE1	TTK	MIR145	SERPINE1	DTL	PTGS2	AFM	MIR149	CKS2	LGALS3BP	RFX1	WDR74	H4C15	LINC00961	STX16	ZBTB38	KIAA1143	ATF3	CXCL1	HLA-A	IFIT1	LGALS3	HMGCS2	YLR327C	CDK1	CDC6			GRHL3	EZH1	CXCL5	SAMD9L	INHBA	PTGS2	TLR8	AMPD3	FLT1	RGL1	ZFX	SPARC	AQP3	ABCA7	BRIX1	FABP7	CALCRL	HDAC2	IOP2	DGAT1	SLC31A1	DRP2	ALDOC	AEN	TSPYL6	HIST1H3F	CEP55	CHRDL1	CXCL16	MAG	SCNN1A	GDF15	BTG2	KIAA0101	FMOD	TRIP13	SGK1	NCAPD2	ISG15	NCAPG	ABCA1	NCAPG	MAFF	AFF3			SLC1A3	SLPI	MARCKSL1	ANXA2	AK5	SLC30A2	EREG	ECI2	CHPT1	MOCOS	ANOS1	PLIN4	LGALS2	DBP	SOAT2	HSPA1A	SPARC	SELPLG	HSPD1	TOMM22	TUBB3	PHOSPHO1	TIMELESS	LUM	MMP1	GTSE1	JCHAIN	GPCPD1	POLA1	MOGAT1	FRMD6	S1PR5	GBP1	IFI44L	DDX58	MYOT	RPS23	ISG20	PNRC1	SLC2A2	SULF1	MCM4	KLHL24	CCL23	WARS	CXCL2	CDCA7	ANLN	KIF20A	CST7	C3AR1	MYCT1	RPS24	LUM	GABRB3	PKM	TGFBI	MYO10	NUF2	KIF4A	LSM7	BIRC5	GJA1	HSPA1A	NCKAP1L	IFITM1	MMP9	SLFN2	RPL10A	CMPK2	UBE2C	MSF1	XAF1	S13	MIR424	MIR483	HIST2H2BE	KLF4	SMARCB1	ZEB1	LIN28B		NFKB2	PML	B3GNT2
MIR139	GNLY	RAB27A	SESN3		P60369	GM884	IER3						ARL1	DPT	IL32	CXCL11	SLC15A3	PNPLA3			CTSZ	P4HA1			MT1X	GLRB			GJA1	NSUN5				STUM	ETS1	SYTL4	TAGLN3	BCAT1	SERPINA3	MOG	ELL2	TRIP13	MSR1	SERPINB5	FMO5	CCNL1	CSNK1A1	ORM1	DUSP6	GYS1	HS6ST2	S1PR1	FLVCR1	HHIP	KRT80	FAM107A	CKS2	KRTDAP	CREBRF	CLCA1	GMPR	MMP12	TACC3	RERGL	ATP5B	HOXC6	WISP1		CDKN2A			MDM2	CSF2	NPR3	ID3	SOX4	FCN2	KIF23	TSPAN7		CRTAP	SERPINE2	COX8C	SVIL	C17ORF96			ARID4B		CSTF3	KDM5B		XRCC4	CRY1	OAS3	CADPS2	IRF7	CD44	AURKB	CDKN3	IER3	LET-7G	PDK4	NEK2	FCGR3B	EMP1	UHRF1	MIR219B	FN1	HJURP	THBS1	VIPR1	MIR483	CD68	DHX58	KMT5C	RPLP1	C12ORF57	BTNL9	IMP4	PRKAG2	KIF15	HMMR	CCL2	ENO1	CLEC2D	ALDH1A1	GPNMB	YBR072W	ARL1	CDC7			CXCL10	AREG	CXCL1	ISG15	GDF5	FOSL2	BEX4	MYCN	HOMER2	RAB11FIP1	NFKB1	COL4A1	HDAC5	GLS1	SORBS3	NFE2L2	JMJD1C	TMEM18	SIVA1	CREB3L3	CDA	SCD	PGK1	TOR3A	MAGEA6	DBF4	CXCL9	EBF3	S100A9	PTN	TFCP2L1	OASL	FOS	CKAP2L	HIP1	TRIOBP	NR4A3	ANLN	LAP3	ECT2	LTBP3	SLC29A1	LAMB3	COL8A1			HSPA5	LOC100293211	ELN	AKR1C3	HLA-DRB4	RAMP1	CDH11	FAHD2A	SIAH2	UBE2T	CYFIP2	NRG4	CDKN3	HBP1	CXCL10	B7ZBB8	SLC10A2	LIMD2	BCAT1	NFKBIB	PTPRK	OGDHL	ACAT3	NUF2	LAMB3	FAM83D	HMGCS2	GDF15	RBM3	PCK1	SLC20A1	SYTL3	TAGLN	KIF11	HELZ2	CKMT2	RPL12	USP18	STC1	CYP3A5	SPARC	RAD51AP1	IGFBP5	FYB	TUBE1	ERRFI1	FEN1	FOXM1	SPC25	NFKBIA	APBB1IP	RASIP1	L13A	IFITM1	SYT1	MYL12A	TPM1	CADM1	RRM1	CLSPN	KLK3	CDCA3	TNC	ABCB1	BCL2A1	IRF9	GADD45A	APOL4	RRP12	HERC6	TYMS	MCM2	IFI27	TPI1	LET-7I	MIR130A	TMPO	PRKDC	XBP1	RAD21	TTR		PCBP2	CBFA2T3	LSM10
MIR30A	CD160	CACNG4	GBP2		LEP1	RHOT2	GAPDH						PRC1	CRHBP	CP	ATR	TNFSF10	MVK			GLRA2	HJURP			HBA2	RERGL			WIF1	STK26				TENM3	NT5E	DNAJB6	WIF1	RORA	VCAN	NCKAP5	CTNNAL1	HMMR	MX1	SNAI2	GOLM1	MCPIP1	RALGPS2	DEFA3	SKAP1	HK2	ESCO2	C10ORF67	KPNA2	FBP1	CBFB	SCNN1B	TOP2A	APOD	YPEL5	TFF1	BATF2	TRIP13	PLK1	OLFM4	SPAG7	UBE2QL1	ERP		PRSS23			SERPINE2	CXCL8	IGFBP2	SPP1	TTK	TMEM100	PLA2G7	RCAN2		LCOR	GABARAPL1	VMN2R72	LARP1	ERCC8			CBFA2T3		DCP1A	KDM5C		XRCC5	CTCFL	CMPK2	LYZ	IRF9	LOC100507855	CCNA2	HJURP	DDIT4	MIR199B	ALDH1A1	DTL	IFI27	CD36	CCNA2	MIR146A	PCK1	HMMR	MMP3	CYP2B6	MIR221	S2	KAT2A	TMEM60	S2	POLDIP3	AFAP1	NME1	PHC2	HMGB2	TPX2	CD36	FN1	MT1X	SPP1	MX1	YOL155C	IGF1	MCM4			CRCT1	SLC1A2	RAE1	PSMB9	F10	ATP12A	RGCC	PLXNC1	CCL2	CYB5R1	PMF1	CCDC80	EDIL3	EGR1	ADCY7	IL6	USP14	IMP3	PDLIM1	CLDN15	DDIT4	MMP9	ZNF395	ASPM	MAGEA1	LETMD1	CENPE	CRYAB	CD14	EBF3	FOXO3	IL6	NUPR1	BUB1	RGS5	GCAT	CDKN1A	DEPDC1B	ETV7	FN1	PARP14	FN1	ETV5	TENM2			LGALS9	CCL2	NNAT	ADGRG1	E2F2	NETO2	PRKG2	ACMSD	ILMN_1678522	MOXD1	COL11A1	PNPLA2	HAO1	CAV1	ELOVL6	PCDHB16	UXT	CD37	GARS1	C6ORF106	SH3KBP1	TRNP1	FADS2	DTL	IGKC	FOXM1	RERG	OSR1	ASF1B	FOSB	USP53	ARHGDIB	UBE2L6	IGFBP3	PARP9	CASQ1	RPS4X	RTP4	HMOX1	CYP2E1	FN1	CDC20	RAB25	MYO1F	ULBP1	EGR2	CCNE2	CDC20	CCNB1	HLA-DQB1	ITGB2	RHOJ	RPL10	TGM2	DCX	ANXA2	ATP1B1	HOMER2	TK1	MCM4	NRGN	CDC20	SLC2A3	SLC7A5	NCF1	PARP12	SAA2	ACOD1	RPL18	MX1	PRC1	MCM6	IFI35	RPL22	MIR93	MIR1225	GPX4	TBP	PPP6R2	CSF1R	H3.3B		STAT1		FEM1B
MIR30E	FCMR	KCNN2	TMEM144		KCNF1	OSBPL7	PDZD8						UBD	GPM6A	RNF4	GAS1	TRIM21	BCL7A			SYT17	FOSB			SERPINA3	GOLT1B			S100A1	RC3H1				2023-03-04	TESPA1	HSPB1	SERPINI1	GPC4	MEF2C	COL4A5	TGFBI	SIDT1	THBD	GPC1	KRT7	CITED2	PHF13	DACH1	KLRF1	PRSS53	EXO1	RTKN2	UBD	APOF	FAP	SCN9A	PCNA	C15ORF59	ULK1	SLC26A3	TMEM140	NUF2	KIAA0101	CLCA4	SLC25A25	ADRB3	RNF19B		MX1			CLCA2	CFB	EPHA4	C2ORF88	KIAA0101	MT1F	PLK1	TTC36		ITGB3	FBLN5	GM5458	PAM	ESR1			CDK7		DNA2	KLF5		LOC441155	CTNNB1	PARP14	NCAM1	CCL5	ALDOC	CLSPN	EXO1	GLIPR1	MIR654	ADGRG1	BIRC5	ISG15	ABCA8	NUF2	MIR15A	RUNX1	KIF4A	ACTG2	MT1H	MIR100	UBC	MAGOHB	ABHD2	RPS11	H4C11	EAPP	RBBP5	TPCN1	MAD2L1	NCAPG	NELL2	RPS6	OASL2	TINAGL1	ATF3	YOR383C	TNC	ASF1B			CEL	IL26	CXCL8		LIF	PAG1	OLFM4	SLC41A2	COL1A1	HPSE	AVEN	COL4A2	TUBA1A	SAT1	LIF	CMAHP	U2AF1	TET1	RAB3IP	MTTP	SERINC2	CDK6	PFKP	LOC90784	HIP8	MSMO1	FANCI	CDO1	P2RY6	LGI1	MT2A	AMIGO2	GAS6	CKS1B	ANKRD1	BMP7	TNFSF9	CLEC2D	FAS	CDC20	FAM20C	CENPF	ACPP	TAGLN			EPB41L2	CLU	TFRC	CCL3L3	APBA2	PHKA1	CCDC80	APOM	XK	NDC80	TRO	C11ORF54	TBL1X	ZBTB16	SHCBP1	AKR1C19	CSRP3	STK17B	WARS	ZDHHC18	EPHB2	SCN4A	ANP32B	HSPB8	LOC101060835	CDCA3	SCN7A	GIPC2	PALD1	DNAJB9	PRPS1	ALOX5AP	GBP2	UHMK1	GBP4	XIRP2	RPL23A	IRF7	CCL20	MAT1A	SFRP2	CDCA8	KRT7	FCGR1A	VEGFA	GDF15	TYMS	CENPF	RRM2	APOE	CD74	KLF2	RPS21	COL1A1	INA	CALM1	UTRN	IGFBP5	UBE2C	NCAPG	RPL29	NEK2	CCDC80	CHAC1	CD300C	GBP3	ANXA1	DDX58	SF3B2	GBP4	HMMR	GADD45B	DDX58	RPS25	MIR15B	MIR628	DHFR	MACF1	HMOX1	HIST1H1C	KDM1A		PPARG		LRRC8D
MIR222	IL7R	STK17B	COL3A1		LRFN4	ANPB	ASHG19A3A036244						ANLN	CNDP1	ACSL4	PCDH18	PARP9	DPYSL3			CTSH	PTPN12			TGM2	CAP2			P52790	DNAJB5				NORAD	DOCK10	ECM2	SCG2	EDN1	OAS1	FRMD5	EGR1	GTSE1	RRAD	TFRC	TTF1	C10ORF10	RNF19B	KIF1B	ZFP36L2	CCNG2	SAPCD2	MYZAP	ANLN	COLEC10	ZAK	GREM2	KIF23	GPX3	KRTAP2-3	SFRP1	DHX58	NCAPG	PARP1	FABP4	NAIF1	TLX1	SERPINE2		EIF4E3			ZNF365	TNFRSF9	CENPF	IFITM2	UBE2T	EPAS1	COL11A1	MYOC		ANKIB1	SLC43A1	OLFM1	CHD6	ESR2			GY1		DNMT1	LEF1		ZFP42	CUX1	SAMD9	SOX11	SAMD9L	GBP2	PBK	KIF4A	FBXO32	MIR765	PTGS2	FOXM1	CD14	NFIB	MKI67	MIR192	FOS	KIF23	COL12A1	SLCO1B3	MIR3622B	SC35	OAS3	LOC100507670	L13A	PHRF1	C1ORF198	TAF12	AFAP1	KIAA0895	KIF14	CXCL10	STMN1	ARL1	RBP1	MX2	ENO1	HMOX1	NEIL3			KRT13	MAN1A1	JUNB		LRRC17	MBNL3	NDRG1	GABARAPL1	PPARGC1A	PMEL	TRIM8	COL5A3	ULK1	BTG1	PPIL1	CD109	NWD1	REXO4	GPSM3	CDHR2	LRRC25	CCL24	PPP1R3C	MCM6	XIST	NDC1	MKI67	CNN1	PRO1082	DAO	ZFP36	VEGFC	RPS27L	UBE2C	MSX1	OIP5	VIL1	GBA2	IFI35	SOCS2	KCTD12	SPP1	TNC	ARID5B			HK3	IFIT1	EPAS1	MGST1	ASPM	OCIAD2	SEMA3C	DPAGT1	RIOK3	EPB41L3	TP63	FFAR4	CEMIP	MS4A6A	DDIT3	LDM	TRIM5	IL7R	SERPINB9	H2BC5	TAGLN	CD9	KCTD15	CCNB2	CD44	CCNB1	SLC27A2	PMAIP1	ALDOC	SAT1	ANKRD1	AREG	CXCL8	TGFBR2	BATF2	CMYA5	RPL10A	EPSTI1	IER3	LOC101929036	FBLN1	KIF2C	SAA3	NCKAP1L	ADM2	DDIT3	ASPM	NCAPH	PLK1	GZMB	LGMN	COL4A2	RPL37A	AKAP12	SCN3B	RPS6	PAM	ADGRG1	H2AFX	FOXM1	ALYREF	KIF14	SERPINE2	ATF3	ITGAM	RSAD2	CYP1B1	CCL7	HNRNPC	STAT2	MCM2	CBX7	GBP5	KHDRBS1	MIR27A	HSA-MIR-133A	SAPCD2	PABPC1	LOC90834	PDCD1	APOB		IRF5		ZNF184
MIR224	CTSW	FTL	MYRIP		PTRH2	ABCD4	HIST1H1C						TNC	THRSP	CA12	MFAP5	UBE2L6	TRAK2			LILRB1	NUMB			MT1M	HMGCR			PLPP3	DUSP6					TBC1D4	CXCR4	NAP1L5	PMP22	CTSH	SCD	FOSB	MCM6	SERPINE1	FAT2	ARRB1	CXCL8	MAD4	ATP9A	LOC100130950	GPI	EFNA4	CLDN18	BIRC5	MT1X	COL1A1	Q6UXZ0	FANCI	IGF1	YPEL3	ASPA	GBP3	FOXM1	MND1	TNXB	SLC25A42	NKX2-5	SEMA7A		FZD6			COL2A1	IL1B	CTGF	IFITM1	ECT2	GLYAT	RAD54L	ACACB		PARP12	ADK	ABCA3	FANCM	FOSL1			HOPX		DNMT3B	LMNB1		ZHX3	DEK	LGALS3BP	SERPINA3	RARRES3	NUPR1	EXO1	CCNB1	CXCL1	MIR10A	AHNAK	CDC20	FYB	ACSL1	FOXM1	MIR-29B	PTEN	MKI67	CDH11	TMEM27	MIR125A	DPAGT1	ING4	ENSA	RPS3	EIF2D	ADGRA1	PAFAH2	TACC1	NUDT2	NUSAP1	CD24	SPP1	FOS	CCL2	ISG15	CNPPD1	SFRP1	FOXM1			ENC1	RNF130	NABP1		ITGA11	LAMP3	PLAC8	SLC14A1	SOX6	DNER	U2AF2	FNDC1	STXBP1	EPHX1	ANP32E	CNOT3	FIS1	ZNF33A	MARCKSL1	PIGR	CD300LF	PPIF	INSIG2	CDC45	PAGE2	PMS1	ATAD2	AOC3	C1QB	CAMKK2	ATP1A1	SLC7A11	SULF2	AURKB	JUNB	MCM4	SPOCD1	TRIB2	LGALS3BP	EEPD1	FGR	DUSP4	COL17A1	LURAP1L			SPRED1	GPX3	BCL11A	SERPINB1	PTGS2	SMYD2	GM4070	SLC27A5	ILMN_1675421	NID2	GPC4	COX8B	SFRP1	MGP	ARL1	UPP2	CMPK2	GMFG	IARS	DLG5	PKC12	F3	SREK1	COL6A3	GPM6B	PTTG1	ABCA8	SLC7A11	CCDC86	CKMT2	HMGA2	XCL2	PKIA	TK1	PSMB9	MYOZ2	RPL39	CXCL10	IL6	PTMA	TIMP3	EXO1	CDH1	ALOX5AP	ALDH1L2	NR4A3	HELLS	SHCBP1	DEPDC1	BTG1	CTSB	ARHGAP29	RPL41	S100A4	WRB	S100A9	FYN	CDKN1A	PRC1	CDCA3	COX2	DLGAP5	ADM	NUPR1	PRO1082	IFI16	HLA-DQB1	IFIH1	SNU13	TDRD7	AURKA	RNF125	GBP2	RPS12	MIR503	MIR30E	SUV39H1	ADAR	TRIB3	IFNL3	COL1A1		SPI1		C14ORF119
MIR-181A	MTCP1	PYGB	KIF5B		SSTR5	ZDHHC17	SAMD14						CDH3	HPD	MGLL	SPON1	HAF-2	EGR1			TNFSF8	DNAJB5				GABRG2			OTOGL	CRH					BLK	CALD1	UBE2N	SPARC	AREG	LPAR1	THRA	UBE2T	HMOX1	TMEM40	SELENBP1	GPR132	TTPAL	COL17A1	SLAMF6	TPPP3	TUBB3	TGFBR3	KIF4A	MT1H	PPM1H	PLCD1	CDKN2A	WISP2	DHX58	EZH2	KBTBD8	NEK2	OASL	GUCA2A	KMT5C	FAM43B	TINAGL1		SMPD1			EPHX1	OASL	PPL	TCF7L1	MELK	GPM6A	CDCA3	ADRA1A		LXN	TSPAN7	ABCA17	BPTF	FOSL2			KMT2A		DONSON	MBD2		ZNF331	DNMT3A	DHX58	OAS1	TNFSF10	IFITM1	TPX2	SPC25	ADM	MIR1246	S100A9	KIF15	RGS1	GPX3	KIF2C		LOC100653057	KIAA0101	SFRP4	CNDP1	MIR23A	RNF151	FBXO5	G3BP1	UBC	SSBP1	P0CJ73	TMEM262	SMAD3	SKA3	TAGLN	IFI27	RPL5	SERPINB1	TIMP1	F3	ASPG	TGFB1	TTK			SUGCT	PDE1A	DDIT3		GABARAPL1	HOXA10-HOXA9	BST1	TINAGL1	CSPG5	IFI30	PBDC1	PDGFRA	PAPLN	SMIM14	CCNA2	BPTFP1	WNT4	ZNF536	GAS2L1	REG1A	ARHGEF28	CLEC4A	LDHA	POLE2	MAGEA9B	NTHL1	CCNB2	CD36	HLA-DQB1	PRLR	TIPARP	VCAM1	PTGS2	HMGN2	ENC1	CPED1	MDM2	HMMR	GBP3	EGR2	RBP1	POLR1B	ITGA6	ADAMTS1			PEA15	DBI	NELL2	DBI	RGS1	NAD1	COL6A3	ORC1	ILMN_1714765	TPX2	P48147	TFPI	CFAP69	GHR	HSD3B1	ALAS1	COL4A2	SH3BGRL3	HK2	BICD2	RHOB	CYFIP2	GTF3C6	KIAA0101	MOXD1	CXCL10	AFF3	GRIP1	FOLR1	SNAP25	FMN2	CORO1A	BIRC3	SCARA3	LGALS3BP	MYOZ1	RPL41	RNF213	PIK3IP1	CYP2C8	PRRX1	AURKA	SERPINA3	CD52	ATF5	SIK1	CDCA8	NDC80	SGO1	DBI	CD300A	IFITM3	RPL6	SERPINF1	ACTL6B	RPS29	EPB41L2	RHOBTB3	CENPW	CCNB1	HSPA1A	DIAPH3	COL1A1	ZNF34	GM713	IRF7	HLA-DRB1	STAT1	PNN	OAS1	KIF4A	LOC101928830	IRF7	RPL36	MIR92B	MIR-148	MYOD1	CXADR	E2F1	SPI1	CBL		TP63		CDC42EP3
MIR483	ICOS	TIMP1	MANEA		GNG8	NPPA-AS1	CEP55						MCM6	FCN2	RAP1GAP	ELN	CXCL11	UBL3			ABI3	DUSP6				PDE1A			RAPSN	PLBD2					MYC	TRIP10	GABRA5	DPYSL3	KYNU	UGT8	HSPA2	NDC80	FCGR1A	ITGA6	PLEKHA6	SERPINA3	USP9X	ASPM	FCMR	ALDOA	DEPDC1	CCM2L	FAM83D	LCAT	CSE1L	CFD	PLOD2	ACAT1	KBTBD8	OLFM4	ARRDC4	DTL	UBASH3B	CA4	SARNP	ONECUT2	RGS16		PBX3			C9ORF116	TLR2	OMD	TMEM181	CDK1	HHIP	LOXL2	ADHFE1		IRAK3	FAM213B	LOC101926951	HECTD4	FOXA1			OPA1		EGFR	MECP2		ZNF544	DPF2	ISG20	MS4A6A	TRIM22	SCD	FAM83D	AURKA	TFPI2	MIR143	SPP1	KIAA0101	CCL5	CD44	HMMR		CD177	KIF14	EFEMP1	C8A	MIR143	SECISBP2	C6ORF62	FLAD1	DDX2A	NDUFS7	LGR6	Q9H1A7	LPIN1	KIAA0101	SLC7A11	IER3	CLU	CML1	ANXA3	ABCB1	SDS	TGFBI	NEK2			GBP6	SPTBN1	SOCS3		PHLDA1	ARG2	MS4A6A	MGST3	PADI2	SLC2A3	KIAA0368	COL5A2	SLC16A4	FAM234A	KCTD15	STRA8	USP22	CDAN1	SEPP1	ALPI	SOAT1	RHOU	EGLN1	AHSA1	SSX2B	MTHFD2	RACGAP1	ANK2	APOD	BCHE	KLF15	ISG15	BST2	PRC1	SYNPO2	MEST	SERPINE2	NUAK1	BST2	MMP19	LETMD1	PXDN	SERPINE1	ACTC1			EMP1	LOC100653057	COL5A2	BST2	ITGA6	ATP13A5	SEMA3A	ETFDH	ILMN_1750636	ATRN	MGST2	FMO3	TMEM176B	CRBN	LDM	PER3	GPNMB	GIMAP4	LDM	UCP2	PALLD	PTPRU	PLK1	RRM2	EPHA6	PRC1	WIF1	TSC22D3	CREBL2	PRR5L	TMEM171	CCL4	PTGS2	NELL2	BST2	NEB	RPS18	EIF2AK2	MAD4	CFL1	LOXL1	CDCA5	CDKN1A	CD14	SHMT2	DDIT4	MKI67	CDCA3	HMMR	SPARC	TBXAS1	ADGRL4	RPL11	FSTL1	RBFOX1	LOC101928826	CPE	ASS1	RAN	CKAP2	EIF2S3Y	CCNB2	PLAU	SOX4	CYTH4	DHX58	CCL5	CD274	PFN1	BST2	CDKN3	FBXO5	EIF2AK2	LOC101928826	MIR15A	MIR10B	EZH2	CDK7	RIOK3	HSP90AA1	RPS19		RD		TRMT12
MIR1915	TRAT1	TSC22D1	RAP2B		MIDN	TTLL3	PADI4						NDC80	CYP3A4	MOXD1	PTGER3	ISG20	CALD1			LY86	FRMD6				ATP6V0B			NTSR2	EIF4E					FAM117B	SAT2	NAP1L2	ID2	SOCS2	SLC5A11	CHAC1	ATRX	SLFN13	MICALL1	MBIP	CEBPD	EREG	CST7	CLIC3	STC2	MCM10	RS1	CCDC34	CETP	GDF15	LPAR1	CCNB2	RUNX1T1	SAMD9L	FAM3B	IFIT1	PTTG1	GPR183	FAM3B	ORMDL2	LOC101929036	RHOB		BMI1			RAVER2	CLDN1	TOP2A	TRIM28	MFAP2	PI16	CENPE	NR3C2		SH3PXD2A	NDRG2	ACACB	CEP192	FOXA2			MPHOSPH8		EGR2	MED23		ZZZ3	E2F1	CXCL11	CCR2	CMPK2	CCND2	LMNB1	CDC45	PLAU	MIR424	CNTNAP2	UBE2T	IL1RN	ESR1	UBE2T		CLEC2D	CDCA5	C3	CYP8B1	MIR324	FRG2	MSH3	SHC1	LBHD1	SF3A3	IL32	GBA	PLEC	PLK1	IFI27	ADM	C3	C3	TMSB4X	CA2	YDL196W	PLAU	ZWINT			HIST2H2BE	DNAH6	PELI1		RHOF	MEF2C	CLEC4A	GSN	CTGF	TUBB4A	CERS2	NID1	RP5-1187M17.1	BAIAP2	ZNF689	ATG7	LGR4	GBA	SF3B1	ACSL5	FOSL2	IFIT3	PPFIA4	CCNE1	TYROBP	RRP15	CTHRC1	ADAMTS5	SERPINA3	ADAM23	LOC101928916	HDAC9	PSRC1	UHRF1	PRKD1	TRIM2	DUSP5	GTSE1	TRIM21	MAD4	PTPRU	PHLDA1	UNC5B	KIF26B			EGR2	CFH	CD24	BEX1	SCD	KCNF1	CD248	ALDH1A1	HAGH	DAZL	OAS1	MGST1	CCL7	RND3	SS18L2	MSMO1	SLC25A37	CD247	HMGCS1	AKIRIN1	C1ORF106	ATP2A3	FASN	HBA2	CXCL2	PRR11	ACTG2	CXCL3	LPCAT3	KSR1	CDC42EP3	IL2RG	DDX58	UHRF1	UBE2L6	TPM2	L17	SP100	SLC7A11	PON1	OGN	ANLN	CCR7	CD74	PPP1R15A	SERPINE1	FAM111B	TTK	ANLN	CD52	TREM2	PRKCDBP	EEF1A1	SRGN	PTPN5	HLA-DRB1	AHNAK	ANK3	NUCKS1	PRC1	PROM1	KIAA1524	CDKN1A	GDF15	NCF4	EPSTI1	MS4A6A	XAF1	NOP2	SAMD9	CDCA3	ABCC5	DHX58	RPS15A	MIR19A	MIR125B2	PFN1	SUPT6H	SUV39H1	XBP1	APC		RAD21		CXCR4
MIR34A	CTLA4	HOMER2	C5ORF30		STUB1	RP1-317E23.6	SRPK1						PTHLH	PIGR	MPP4	COL11A1	SAMD9L	DLGAP5			CD86	SLC13A5				PLPPR4			AQP4	EDA					CD27	EMP1	ICA1	EPAS1	CDKN1A	EDIL3	CDKN2D	ORC-1	BST1	BMP7	GPD1L	TNF	IRF1	CEACAM1	THEMIS	INSIG2	GTSE1	FOXF1	STMN1	GSTZ1	SLC6A6	CLCA1	CHAF1B	PGR	DDIT4	PRAME	YPEL5	COL11A1	HMGCR	SCN7A	HNRNPC	ASCL1	CDKN2B		CXCL10			EIF4E3	PTX3	POSTN	GM10778	NCAPG	CLEC1B	PDPN	LDHD		LGALS3BP	CHCHD7	ANKAR	N4BP2	FOXF1			MYC		ELF2	MEF2A		AICDA	E2F3	EPSTI1	FOXP2	PARP14	EMP1	KIF14	CENPE	SAT1	LET-7E	HBB	NDC80	HLA-DQA1	SPTBN1	CDC45		USP9Y	RRM2	COL8A1	COLEC10	MIR-148	H2BC15	LNPEP	DDX2A	RPL22L1	MDM4	EPN1	NBPF1	ARID3B	PBK	CXCL10	CA12	B2M	IGFBP4	LGALS1	HSPB1	YGR035C	CCNB1	CENPK			MME	EPHA4	SERPINB2		CSRNP1	PPP1R15A	KLRB1	GFRA1	CCND2	APLP1	NSD1	ENTPD2	FOLR1	FAM89B	BUB1B	SDHD	METTL3	ZBTB24	YIPF4	KHK	PFKFB4	CCR2	PLOD2	GRWD1	NNAT	NUCKS1	MELK	ALDH1A1	CASP4	TTL	TXNIP	EDN1	FDXR	ASPM	BMPR2	NEIL3	DUSP6	SLC1A3	TRIM5	TOP2A	GUCY1B3	P19113	CCL2	LMOD1			GATM	TREM2	COL11A1	ANXA1	OGN	ALDH1A1	IGFBP7	GLYCTK	SLPI	PHGDH	SLC7A8	SERPINB1	COL1A1	ALDH6A1	HFE	ACAA1	NTRK2	CD69	SLC7A1	CREBL2	CDK14	ARG2	HCFC1	ITGBL1	CADPS2	SLC7A5	NOSTRIN	CXCL1	MCM3	ABCA8	PTX3	RNF125	STAT1	DEPDC1	CCL5	KLHL41	RPLP0	HERC5	CXCL1	HSC70	CTGF	ASPM	MAL2	PTPRC	SLC1A5	SGK1	CLSPN	CCNB1	KNL1	MALAT1	IL1B	PTRF	L26	AHNAK	PCSK2	FOS	SAT1	TNIK	HMMR	AURKA	LYZ	MAD2L1	POSTN	SELENBP1	CD48	SP110	RSAD2	FCGR1A	LDHB	EIF2AK2	E2F8	KLF12	UBE2L6	CKAP4	MIR99B	MIR125A	TIMELESS	C7ORF26	RBBP7	HNF4A	CEBPB		LYL1		YTHDF3
MIR99A	P2RY10	NDRG1	UGT2B15		SLC9A3R2	WHRN	ABCB6						TPX2	DNASE1L3	ABCB1	FBLN1	IFITM1	TOP2A			NCF2	SIK1				B4GALT6			L4	NEUROD6					YO	EMP3	SYT13	ID3	ID1	TTLL7	LDLR	KDM2B	PDPN	DLX5	DDAH1		ID1	IRAK3	ZNF683	GPT2	SPAG5	VWF	SPP1	CXCL12	CDK4	BEST2	RACGAP1	SORBS1	MYD88	COL1A2	TRIM22	AURKA	PLD6	SYNM	LOC100507670	POU3F2	FMNL3		PKIA			INPP5D	CX3CL1	PSRC1	FBXO15	KIF14	CHRDL1	OLFML2B	MT1E		HIPK3	DCTPP1	TA4	MDN1	FOXH1			NELFA		ELL	MEF2D		CREB1	E2F4	HERC5	DST	ISG20	SERPINE2	MCM7	MAD2L1	SLC2A3	MIR26B	STMN2	CDCA8	IFITM3	SORT1	CDKN3		JCHAIN	PTTG1	CXCL1	MT1F	MIR30E	MFSD11	FOXP1	SP2	L13	H2BC15	WDR74	CCDC59	NBPF1	CDK1	PTGS2	SOD2	FTL	MT1	FTH1	DD	MAN2B2	GPNMB	GINS2			SERPINB13	PPP4R4	CHMP1B		LHFPL2	ERP29	RHAG	LOC100507855	PGF	ARTS	PLK1	C1R	ALPPL2	DGAT1	ZNF618	SH2B3	FGF18	ATG12	Q32P51	CYP3A5	C3ORF52	CDKN1A	RORA	MCM3	LXN	FDFT1	GJB2	NDRG2	H2-EB1	SPTBN1	BIRC3	TCF7	ANGPTL4	GTSE1	NEO1	NCAPG	TAGLN	NID2	XAF1	DSTYK	SAMHD1	PMAIP1	VEGFA	DACT1			SPP1	EFEMP1	BIRC5	THBS1	CCL2	MSTN	CPE	TTPA	PLEK2	PTGS1	KRT31	RETSAT	CCDC34	EGR2	SERPINB1	SLCO1A2	MS4A2	LCP1	LDHA	TGFA	ETS1	MAPRE3	ADI1	COL11A1	MT3	TTK	SPRR1B	XPOT	FBXO9	IGFBP4	SAMD3	RAC2	CDKN1A	DEPDC1B	GBP3	MYOM2	RPL3	TRIM22	DUSP1	APOF	ISLR	TRIP13	THRSP	C5AR1	GADD45A	NFIL3	MCM5	MAD2L1	BUB1B	RGS2	SAT1	PREX2	RPL29	CYP1B1	SCN3A	L28	NFIB	MGLL	H2AFV	CDC6	APOL4	PLK1	LOC101929500	NR4A2	HAVCR2	RTP4	ANXA3	SLFN13	SRSF3	GBP1	KIF2C	TOP2A	IL1RN	RPS6	MIR483	MIR485	HNRNPC	DDX5	GATA1	E2F1	NR2F1		SREBF1		POMGNT2
MIR183	EOMES	PRUNE2	DAPK1		ASHG19A3A036244	C16ORF58	VPS9D1						BIRC5	TTC36	SLC26A3	COMP	Q03519	MYH10			CDK18	RSPO3				FABP3			PDE4DIP	SLC13A4					SLC4A10	DDIT4L	CIRBP	CCND2	RPS4Y1	PPP2R2B	GADD45G	OAS1	OASL2	PTPRZ1	SLC34A2		MBD4	UPB1	GIMAP7	PDK3	PAFAH1B3	GHR	ZWINT	GHR	CXCL8	PLPP1	TOPBP1	CRISP3	ARRDC3	KRT5	HEXIM1	COMP	FAM111B	CXCL17	KAT6B	EVX1	KIF26B		GPR34			DCXR	PTGS2	EMP1	WASF2	AURKA	C2ORF40	CKS1B	LCAT		KAT2B	UNC5C	TAAR7A	POLQ	FOXL2			RD		ETV6	MYF5		ETV6	E2F6	PARP12	TTN	RTP4	CYP1B1	TK1	MELK	CCL20	MIR130B	SERPINA3	CENPE	S100A12	DST	MCM4		BEX1	TRIP13	APOD	MT1M	LET-7C	NDUFB10	IFIH1	GATAD2A	SLC3A2	UBC	CRYAA	ENPP3	RGS3	BRIP1	ICAM1	CXCR4	LCN2	ACTA2	TOP2A	PGAP3	AADAT	MYC	NUSAP1			PNLIPRP3	AHNAK	LOC284023		STOM	SEMA6A	IL1A	ACTG2	EGR1	CLU	KDELC2	SOD3	TSPAN8	TUBB3	RACGAP1	AKT1	TWIST1	HOXC11	HOXA1	APOC4-APOC2	ELL2	STEAP4	GYS1	HSPE1	NEFH	BIRC5	KIAA0101	LPL	IFI30	RTN4	TGFBR3	TGFB2	TIMP2	SCD	SLC44A1	DTX4	TNNI1	DNMT3B	IL18BP	LPIN1	ACP5	SLC20A1	LIF	ELN			TUBA1C	IFIT3	NID1	CYP1B1	NAT2	SMTNL2	RNASE4	SCYL2	SESN3	IL12RB1	PIK3IP1	TFRC	CCND1	AHNAK	SARS	PDE6C	MMP14	CD28	DGKI	EPN1	FAP	PTGS1	PRKAR1B	BCAT1	DSP	ECT2	SPRR1A	IRS2	HMGCS1	ACKR3	SVEP1	BIN2	FST	SLC7A5	GBP1	MYH7	RPL24	IFI44L	ZMAT3	APOM	PDGFRA	KIF4A	MFAP4	CD84	CEBPB	FOSL1	CDC25A	SPAG5	KIF15	ZFP36	PTAFR	ADGRF5	RPL35A	IGFBP3	ATCAY	LGALS3	TCF7L2	SORL1	LSM5	MCM5	COTL1	SHCBP1	COL3A1	ALDH1A1	CD53	MX1	RNASE2	GBP2	SMC4	IFI6	DTL	NT5E	IFITM3	RPLP1	MIR3613	MIR887	H3F3A	ANGPTL4	KLF5	GATA1	CDK4		GTF2B		ZNF12
MIR27A	THEMIS	ZMIZ1	OCLN		PRR33	LUC7L3	ECHDC3						MMP11	CYP2B6	LGALS2	SFRP4	LAP3	SLCO2B1			CTSD	DPYSL4				NPY			GPC5	BEX3					OSBPL10	KCNE4	SGCG	SOCS2	NES	SLC24A2	GDF15	CD209	MPEG1	NECTIN1	PPP1R9A		SPCS3	BPI	PRF1	GBE1	AURKA	VIPR1	DLGAP5	ADRA1A	ENC1	EPB41L3	MELK	SLC5A1	PSG4	TPX2	FBXO6	PBK	FEN1	DNASE1L3	PWWP2A	IHH	LDLRAD4		PLAG1			MGMT	MMP9	SMAD6	BRIL	CDC20	FCN3	ORC6	HAO2		BCHE	GNG2	VMN2R4	LOC100507634	FOXN3			PHF2		FANCD2	MYOD1		FBXO21	E2F7	RARRES3	HPGD	DDX60L	SEPP1	BUB1	PLK1	CYP1B1	MIR15B	CXCL8	UBE2C	CD74	ID4	MAD2L1		ITM2C	NDC80	CFD	SLC27A5	MIR210	S3A	GCA	STIP1	TSEN34	HMGB1	SCGB1C2	MED23	MUC3A	RRM2	IFIT3	PSAT1	FTH1	TGFBI	RIN2	SULT1A1	SLC3A1	ANXA3	KIF23			SERPINB4	GRK4			SPRY1	CDC23	ID3	ELOVL7	CPA3	PAIP2B	ALYREF	ISLR	ALPP	H2BG	PLK1	TXN2	TLR2	PLCL2	BMPG	MYO15B	ZFP36	LIF	SERPINE1	P11926	ACP5	C20ORF27	PLK1	ADIPOQ	IRGM	HS3ST2	SERPINE1	HMOX1	CEACAM1	MCM5	PTGS2	ANGPTL1	BTG2	CPXM1	HERC6	EMP1	COTL1	NOTCH1	GCH1	MRVI1			ANXA2	C1QA	CD93	FCGR2A	BACH2	PKDCC	PTGS2	HOGA1	MBNL3	ACOT7	PYGL	LIPE	HPX	C3	TNFRSF9	CIRBP	SLC34A2	LAPTM5	FARSB	STK40	FAM83A	TUBB4A	HMGB1	TRIP13	TAP1	CDCA8	MYBPC1	INSIG1	SFPQ	BCL2L11	E2F7	AOAH	DDX60	ASF1B	ZBP1	TNNC1	RPS25	IFI27	YPEL2	HSP90AA1	DPT	CCNB2	PCK1	GM713	GTPBP2	FOSL2	MELK	HJURP	KIAA0101	S100A11	MPEG1	TIMP3	RPL10A	PRSS23	BASP1	EEF1A1	FSTL1	TPM1	CDCA3	LMNB1	DNM1	TYMS	F2R	F3	CCL23	STAT2	DBI	STAT2	RPL24	SP110	MKI67	FLNB	GBP4	RPS24	MIR142	MIR10A	LDHA	CALCOCO2	ESRP1	CBX3	PRF1		NR1H4		ZNF292
MIR-301	KLRG1	SLC16A6	PPP1R14C		BHLHA9	KMT2B	SPDYB						CDKN3	ADH4	RGCC	OGN	PARP12	ZCCHC14			SPP1	HOMER1				GAD1			CLDN6	PSCA					KLHL3	PLXNB1	GLRB	CXCR4	EMP1	NPPC	JUND	KIF4A	IL1RN	FXR1	SPINK1		PTCD3	MS4A7	CSF1R	ZP1	BIRC5	IL1RL1	CDH13	LYVE1	TOP1MT	LIFR	E2F7	CAB39L	NRP1	C2ORF40	STAT2	RACGAP1	E2F2	SCNN1B	HNRNPL	Q6ZUU3	HAS2		USP18			P2RY6	RIPK2	MMRN1	ZBTB45	TMEM132A	ABI3BP	APOC1	ANGPTL6		KRT17	MME	AGPAT3	HERC1	GATA1			RAF1		FANCM	MYT1L		FOXJ2	EHF	GBP4	PCDH7	ZC3HAV1	F3	CDKN3	NEK2	ACTA2	MIR328	LRRN3	KIF23	ANKRD22	SLIT1	PTTG1		IFI44L	CDC45	MGP	SLC10A1	MIR15A	EEF1A1	STAT1	EIF2AK3	ZBTB4	HIST1H2AJ	CRYAA2	TP53I3	GBA	MRPL57	MX1	TGM2	SCD	RSAD2	COL3A1	FCGR2B	ADH6	AKT1	KNL1				GRPR			C10ORF10	NRP1	HSD11B1	TMEM65	VGF	CDKN1A	H2AFY2	COL5A1	NAPSA	H3H	KRT80	TOP1	SIRT3	CMTM7	AP1AR	MUC3A	PDLIM4	OLFM1	WSB1	TMPO	PGF	POLA1	TK1	TSHZ2	CCL5	TMEM255A	RHOU	BDKRB1	HMOX1	RBM3	SCD	KIF18A	ISG20	HAUS4	GBP5	ARMC9	TMEM59L	SESN3	SPRY2	NUAK1			TUBB	TIMP1	CCNB1	LOC101928916	DLGAP5	STAB2	PCDH9	GSTA2	RNF182	CENPM	EIF5	DCT	APOA4	AVPR2	HEXB	SPAG9	CA3	GIMAP1	NIPAL4	ZNF664	CDKN1A	CADM4	HMGN2	TPX2	GZMH	DTL	GREB1	ZC3H6	CCND2	PITPNC1	GPR176	CXCR4	CASP1	CCND1	PHF11	SMYD1	RPL35	BATF2	CXCL2	HSP90AB1	PCOLCE	MCM6	RETNLB	SPI1	XPOT	IL6	KIAA0101	SPC25	CDKN3	HOPX	SLC11A1	CAV1	RPL39	FOS	CSRNP3	HSP90AB1	IGFBP7	NFIB	DDX39A	CDCA8	KLRB1	TACC3	SEMA3A	HMOX1	CD9	ISG20	F5	ISG20	EEF1B	PNPT1	SPC25	KLF4	PARP14	RPL11	MIR223	MIR30B	PTPRC	NFATC1	RELB	TWIST1	TFAP2A		ERCC3		TIPARP
LET-7E	PTPRCAP	INPP4B	DENND1B		MUC5B	MSH5-SAPCD1	DYSF						SQLE	MT1F	PON3	ALDH3A1	SAMHD1	EPHA5			NCKAP1L	HIPK4				EFR3A			MT1X	GPR37					FOXO1	RANBP3L	PRMT8	TSPAN8	PI15	CLMN	ASS1	G2E3	HILPDA	ABCC5	KCNK5		PSRC1	FOLR3	MYBL1	ABCC3	KIF4A	MYCT1	NUF2	CYP2C9	ANLN	NR5A2	KIAA0101	PCOLCE	BIRC3	TFF3	EDN1	COL1A1	MS4A3	CWH43	TDRKH	FOXL2	ENC1		IRF7			RNPEP	IL4I1	SLC14A1	C16ORF45	MTHFD1L	CPED1	S100A11	CA1		ALDH1A2	SMIM11A	TMEM125	IL17RD	GATA2			SSRP1		FOXJ3	NAP1L1		HDAC1	EHMT2	GBP2	FOS	DHX58	CDK6	ASF1B	KIF15	EMP1	MIR100	CA12	RAD51AP1	PRO1082	PDK4	TK1		SELENBP1	UBE2T	ASPN	AKR1D1	MIR99A	EIF4A2	ARTN	RAB11B	RPL15	GBA	DRD4	PHRF1	GNA12	ATAD5	DDIT4	IFITM1	HLA-DQB1	KLK6	CD24	SULT2A1	YHR087W	IGFBP3	KIF11				PTPRB			LOC101928916	KCNK6	MMP8	IRS1	PXDN	NCAM1	PATZ1	DDX3Y	ABCC3	DHRS2	LRFN4	HAND2	RARRES1	ITGAE	EEF1AKMT1	FLJ22763	NINJ1	SNAP25	IGFBP3	RFC3	H19	SUV39H1	PBK	TUSC5	CCL23	SLC25A19	CDKN1C	KCNN4	SERPINE1	ASF1B	BMF	BMP4	NABP1	PATZ1	GBP4	ANGPTL2	HOXA2	PARP8	LCN2	SEMA3C			TNS3	PRUNE2	APLNR	RNASE2	SERPINF1	CASP12	ATR	RHOB	STRADB	MMP9	SYNDIG1	MMP11	IL4	AJUBA	FNIP2	ZPR1	NPAS2	ITGB7	NME1	ADCY9	PLAU	GAPL	ZCCHC3	CDC6	MMP9	BUB1B	PROM1	CBSL	CIT	HPD	SERPINB7	STAT4	CLDN1	CENPF	IFITM3	AMPD1	RPLP1	PARP10	HBEGF	FGL1	CXCL12	HELLS	CLDN7	FCGR3B	EIF4EBP1	CYR61	AURKB	KIF15	CDCA2	LTB	SLC7A8	ICAM2	ASC1	MAF	NRXN1	STMN1	FRMD4B	LOC101929500	DEK	CENPE	SKP1	PRR11	PLAT	STC2	FYB	TRIM5	HSPA1A	MX2	NCL	IFITM3	FEN1	THBS1	CCL2	S3A	MIR18	MIR490	BUB1B	TCF7	TGFB1	LDHA	SOX10		TBP		DCLRE1B
MIR339	GZMH	SC5D	CYTH3		F8A1	C21ORF58	FAM101B						SPARC	TAT	CHN2	SPP1	LGALS3BP	DCDC2			RFTN1	PGAP3				DCLK1			S100A13	UGT8					TMEM263	CD163	CAP2	XAF1	TMPRSS4	MAN2A1	PTPN22	WDR76	CLEC4N	ADAM23	CXXC5		CEPT1	PECR	BTN3A2	CIART	CDC45	PTPRB	DTL	IGFBP3	COASY	PLP1	BUB1	CXCL12	KLHL24	CDKN2A	NPPB	CCNB1	ZYX	TCF21	ARTS	EMX2	SPHK1		SERPINB2			SCN4B	EBI3	MALL	RBM14	SPC25	CLEC4M	MCM7	SLC25A47		MEIS2	ARHGEF25	HEXB	ZGRF1	GATA3			SUPT5H		FOXR2	ARTN		HDAC2	ELOF1	UBE2L6	CNTNAP2	GBP1	TNC	NCAPG	ANLN	DUSP6	MIR-301	IFI44L	CDCA5	HLA-DRA	KIF1B	KIF4A		MAL2	UHRF1	FOS	CYP2E1	MIR142	PPP1R35	IFIT3	CKS1B	RPS27	ZBTB45	STX5	EIF2D	CUEDC1	CRLF3	BIRC3	CCL20	THBS1	TOP2A	MTCH1	CLEC4A	BCAT1	PLK1	KIF20B				VAV3			OLR1	KDELR3	PLEKHG1	SLFN12	TNNT3	FOS	TMPO	CILP	ADGRF1	PYGB	UBE2C	G0S2	LMNA	ZBTB12	C14ORF1	MYO1A	ACVR1B	RIN2	SPAG4	PPIL1	DMRTB1	DHODH	BGN	AKR1C1	L78788	GNG13	PNMT	CXCL12	CXCL12	PMP22	KAZALD1	GDPD2	PLK3	MTMR3	CIITA	IL11RA	HOXA5	TIAM1	HMGA2	SCD			NR_121665	IFITM3	SNCA	S100A4	JCHAIN	DCUN1D2	IFI202	ENHO	ILMN_3242288	SLC17A9	HTR2A	HMOX1	ITGA4	NT5E	IDI1	HMGCR	YPEL2	CD53	EDEM1	HDAC9	PRSS23	CAV1	RCC1L	CDKN3	WFDC2	S100A9	LTF		TUBA1B	BTG2	ALCAM	SRGN	ANKRD46	DLGAP5	GBP2	KLHL31	RPS24	IRF9	MDM2	PFN1	FBLN5	CCNB1	CD177	CYTH4	GDF15	TIPARP	ANLN	DEPDC1	TACC3	HLA-DQA1	CD83	SPARC	RPL19	CTGF	NRXN3	L13	IGFBP4	RBM47	CCNB2	KIF2C	RPS15	NDC80	RGS2	RGS2	TIMP1	C1R	SCD	SERPINA3	RPS15	ISG20	BUB1	NACC2	IDO1	RPL10	MIR409	MIR28	NEK2	ERCC3	ETV2	HAVCR2	IDH1		ESRRB		THAP11
LET-7G	CD28	CAMKK2	ACPP		SOX8	WDR19	AQP9						CDC20	GCGR	CYP3A5	CXCR4	IFI6	FAM171A1			TRIM5	PLCD3				GAD2			CR1	SRP72					PDK1	BGN	SLC30A3	SAA2	HMGA2	PRUNE2	NREP	CDC7	FOSL1	IRF6	SNTB1		APC	IL1R2	LBH	PGM1	TOX3	CDO1	CCNA2	CNDP1	SULT2B1	KLF4	EXO1	MAPK10	ASNS	CHGA	EGR1	CDCA2	GEMIN4	FAM3D	MTMR4	POU3F3	JUN		PEG10			PTP4A3	CCL7	AK5	GM21992	CLDN1	EPHX2	ETV4	CYP1A2		CLOCK		GCGR	SETX	GATA4			SUPT6H		GLYR1	NFAT5		HTATSF1	ELK1	IFI16	ARL1	HELZ2	CCND1	CDCA8	TPX2	LCN2	MIR125A	TUBB2A	RACGAP1	XAF1	SYNE2	BUB1B		BANK1	CENPE	TNC	RDH16	MIR339	Q9H1A7	IFIT2	TOM1L2	NPM1	ART1	ZNF195	SF3B6	SMYD3	AURKB	OAS1	EPAS1	S100A4	THBS1	HSP90AB1	NR4A3	PGLS	PTEN	BRCA2				ANXA1			PLK3	TIMP3	PLXDC2	RAPH1	PRR5L	CHRM4	ZBTB1	PCOLCE	TSPAN31	CSRNP2	NUPR1	NOVA1	CRBP2	FLOT2	GRWD1	CYP2C9	LRRC8A	DOCK10	ENO1	SLC5A6	HORMAD1	BLMH	PRC1	ADH1A		EPHB2	TACC1	CCL7	LGALS3BP	RAD51AP1	ZMIZ1	GINS2	SEZ6L2	CDKN3	CASP4	SLCO2B1	MEGF9	AUTS2	MMP3	TRIB3			SLC40A1	C1QB	MFAP4	MT1F	FBN2	MYO10	IFI16	ALDH6A1	Q5JNZ5	OIP5	MT4	CSF2RB	OLFML3	PIM1	SEL1L	HMGCS2	ANXA2	RINL	DUSP14	CCDC80	GLS2	C10ORF54	Q96C01	ITGB8	SERPINE1	PBK	IL20RA		GY1	NFIL3	ENC1	SPN	SAMD9	ANKRD52	STAT2	CSRP3	S2	LGALS3BP	PHLDA1	PZP	COL8A1	TK1	LAMC2	BCL2A1	SLC7A1	MCPIP1	TPX2	MCM10	FOXM1	H2-EB1	NCF2	TEK	RPS14	ACTA2	CAMK2B	RPL41	BCL2	SERPINA3	TYMS	CDCA7	PFDN5	NCAPG	EGR1	IGF2	C10ORF54	IFI44L	SLC7A5	PSMB8	RPL22	RNF213	ANLN	GPD1L	RTP4	MKI67	MIR141	MIR551B	IL15	PDCD1	NAMPT	SOD1	HMGN1		2023-10-04		PRSS23
MIR146B	CXCR3	SASH1	TLL1		IL17C	RP11-848P1.4	FAM89A						TGFBI	ASHG19A3A013469	ACTA2	TCN1	TRIM5	PRSS23			CD63	MAGOH				ENPP2			MT1H	PCSK1					NMT2	ZFP36L1	EGR1	EMP1	LAPTM5	SHROOM4	KIAA0513	MCM5	IRF7	SENP5	CRACR2B		DNA2	EPAS1	GIMAP5	ILMN_1700025	MCM4	RAMP2	TOMM40L	THRSP	COL12A1	DPT	KNTC1	CRYAB	TP53INP1	WIF1	PIK3AP1	KIAA0101	ZMAT3	CLIC6	H2AFV	ONECUT3	FOXS1					INSIG1	CD83	LOC100130744	XM_286230	COL1A2	CRHBP	CDCA2	CYP4B1		SLC40A1		CHCHD5	HUWE1	GATA6			TET3		GPS2	NONO		INSM1	KCNH8	GBP3	MGLL	SP110	TGFBI	SKP2	CENPA	MMP1	MIR34A	CAPS	NCAPH	LAPTM5	ST3GAL6	TRIP13		S100A9	RACGAP1	CXCL14	ADGRG7	MIR25	H2AFX	WBP4	CYC1	POLR2A	POLG	CNOT3	ART1	TXNRD1	KIF18B	NRP1	CTGF	RPLP0	EMB	GPNMB	MYC	YNL160W	MMP1	DIAPH3				GLS2			CTSF	TTLL1	TGFBI	PTPN2	TM6SF1	SLC2A4	FAIM	LHFP	KLHDC2	CTGF	ZHX2	C9ORF72	CRTC1	MON2	HOXB2	DHRS11	ACSL1	RCBTB2	ERRFI1	SRPRB	MAGEA8	ALDH3A1	PLAUR	MAOA		PRR5L	STOM	OAS2	OAS2	FBXO5	SLC6A4	AMPD3	CLC	CDC25B	PSMB10	KIF23	HBEGF	LMNA	CXCL5	MYL9			EVL	S100A4	KIAA0101	MT1M	AFF3	SYNM	SERPINB2	ACSL1	CLC	PDGFRL	SALL1	CHRDL1	IFIT2	THBS1	CD5L	CYP2J2	SERPINA1	TXK	LYAR	RABL6	SPHK1	SFXN3	ZNF76	SH3PXD2A	ABCC3	UHRF1	PTGDS		E2F8	ABTB2	MYEOV	ITGB2	EDN1	CDCA7	RNF213	ASB5	L13A	IFI6	FDXR	BHMT	COL4A1	SHCBP1	FXYD3	MSR1	CBS	PLK3	POLE2	NEK2	RAD51AP1	HSPA1A	IFI16	GIMAP6	RPL27A	FBLN1	CLASP1	RPS28	COL18A1	TFPI	CCDC34	SHCBP1	AMD1	FOXM1	IGFBP4	CTGF	IRF8	IFITM3	IFIT2	GBP7	PSPC1	MX2	TRIP13	ZNF362	IFI16	RPL30	MIR455	MIR455	CX3CR1	NEUROD1	EZH2	DDX2A	ESRRB		PPARA		KLHL9
MIR145	GIMAP7	EPAS1	RAB27B		HES3	TEP1	BCAT1						GPSM2	SLC4A4	VNN1	PDGFRA	RASGRP3	FARP1			PHF11	REL				SLTM			DDAH2	CTXN1					CAMK4	COL27A1	NECAB1	PDGFC	FSTL1	TMEM165	STXBP1	PROCR	CXCL5	CSTA	FAM174B		CD27	TOP2A	EVL	P4HA2	EZH2	ADAMTS8	CCT3	CYP3A4	MFAP2	SLC17A4	MCM2	DUSP1	HELZ2	REG1A	INSIG1	UHRF1	DSCC1	GSTM5	ABHD2	HOXB5	CSF1R					ESPN	IL1A	DEPTOR	N4BP1	EXO1	TSPAN7	DEPDC1B	FAM150B		IFITM3		ALG8	ZFHX3	GFI1			ZNF217		HAT1	NR2F2		KANSL3	ELK4	PLSCR1	SLC7A8	PSMB9	AHNAK	DEPDC1	DTL	TNFAIP3	MIR196B	RGS1	HJURP	SLC11A1	CIRBP	ECT2		S100P	TK1	SERPINE1	CYP39A1	MIR1915	ZCWPW1	POMP	MAF1	H2AC20	LOC100506585	GSTA4	RPS7	RARA	KIF24	IGFBP5	DUSP6	L13	DCN	MGST1	TINAGL1	GYS1	SRC	TICRR				ETFBKMT			SEZ6L2	NEFH	INHBA	RNPEP	TUBB2A	SMIM10L2B	ADI1	STEAP4	HIST1H2AC	PLXNA3	C15ORF52	ORAI1	HAVCR2	PSME1	MAP2K5	MDK	INTS6L	IL1RN	CXCR4	CCT6A	TDRD9	CCDC86	VCAN	ACKR1		AGT	ZFP36L2	NR3C1	EPAS1	MCM3	HBEGF	FST	SERTAD1	FAM83D	APOL6	CALHM2	CDX1	KCNJ3	CXCL1	OGN			MSN	H2-EB1	IGF1	HLA-DPB1	MAL2	TIGD4	CCL7	LINC01831	ILMN_1726647	SFRP1	XYLT1	GLRA2	HIF3A	HECW2	TIPIN	RDH16	CROT	CTLA2B	PA2G4	RAD23A	C10ORF55	DLX4	NUCKS1	VNN1	CWH43	KIF4A	EPAS1		NASP	ADAMTS15	A2M	GNG2	OAS2	FOS	IFITM1	TXLNB	RPL37	SP110	SLC3A2	PPIA	PDGFRB	TYMS	CA1	LILRB3	MARS	SOCS3	GINS1	DTL	NCAPH	CCL4	CSF2RA	S1PR1	RPS27	CD24	JPH4	TAGLN2	S100A6	RGCC	CDC20	BRCA1	COX5B	MCM3	PLK2	CCND2	VAV1	TMEM140	CHI3L1	CFB	HNRNPA2B1	IFITM1	UBE2T	ATF3	CXCL1	L26	MIR299	MIR940	KDR	KDM5B	LHX2	TAL1	ISL1		CDK7		OLFM1
MIR26B	BCL11B	ERRFI1	KITLG		GM7873	ATAD3B	EPAS1						POSTN	ESR1	LOX	EHF	TLR3	PSD3			CH25H	TIPARP				VIP			AQP1	LDOC1					GRAP	MT1H	ITFG1	ANKRD1	IFI27	GPM6B	CTSV	GINS1	PLK2	GJB6	MUC1		MBD1	PPARG	HLA-DRA	RNASE4	TTK	CD36	SPINK1	MT1E	HSPH1	PLCL2	RAD54L	TST	DDX60	KRT14	KLHL24	HJURP	SWAP70	MAMDC2	RAB11B	PAX9	ADGRG1					LCE1B	C3	KIT	ACCSL	THBS2	RCAN2	TRIB3	INMT		TINAGL1		ATG2A	DICER1	GRHL1					HBZ	NUP153		KDM6A	EP300	GBP1	AREG	IFIT5	ARL1	CCNB1	CDCA5	GADD45A	MIR17	NCALD	KNL1	IFIT2	2023-03-02	ZWINT		CA4	DEPDC1	EMP1	FBP1	MIR10A	RPL3	AMD1	WDR97	HEXIM1	NME1-NME2	A8MUK1	MSF1	GSN	TMEM262	MYB	BIRC3	MS4A6A	VCAM1	DCN	RET	GCK	MTOR	KIF2C				ASCL1			YPEL2	IL2RB	ZBP1	MYO1D	ARHGAP29	TRNP1	PHF2	AEBP1	STAT2	GDF11	ACSL5	ZFR	TFRC	REPS1	MFGE8	REEP6	Q6DKI2	PHLDA1	STC1	NOLC1	BTG2	SRSF3	HMMR	ADH1C		RAPGEF5	NEXN	FHL2	PLXDC2	SMC4	HAND1	CDCA8	APCDD1L	LIPG	TAPBP	SLC14A1	EPAS1	SERINC5	CDCP1	ADGRD1			CD276	TYROBP	SMOX	HLA-DPA1	KLF10	AS3MT	ANGPTL2	TTC36	TRAK2	KCNN4	FCGRT	PGK1	MYO1B	RDH16	JADE1	N4BP2L1	CD74	IKZF3	MYC	STX3	SOX4	CDR2L	TRIP13	IL1RL1	MS4A7	MCM4	EGR1		FADS2	YPEL4	MSC	TRBC1	CPA3	UBE2C	PLSCR1	SRL	RPS21	PLSCR1	HBP1	VIM	THY1	NCAPH	S100A12	HCK	IFRD1	SERTAD1	NCAPG	PLK1	HJURP	EGR1	CYBA	THBD	NPM1	CD9	HPCA	RPS18	PTN	DUSP4	CKS2	ASPM	HPCA	CENPA	UPP1	DUSP4	FCGR1A	B2M	BCL2A1	CCL5	DDX39A	C19ORF66	CDC45	ZCCHC24	PARP12	B2M	MIR1290	MIR424	AGT	CXCR5	DDX58	H3F3A	PDE6B		ATF3		TEX19
MIR27B	LTB	C1ORF21	MYLK		CDK5R2	C4ORF32	COL17A1						IGF2BP3	F9	PRLR	TUBB2B	PARP14	BUB1B			GPR65	TRA2A				ATP6V1B2			SPON1	ATP6AP2					OXNAD1	MT1M	CALY	SPOCK1	MYEOV	FOLH1	SEMA7A	STS	CD68	FAM83C	ACSL5		HPCA	BEX1	PVRIG	SEL1L3	KIF20A	STX11	BUB1	SLC22A1	SOX4	SLC26A2	CDC6	BBOX1	CD83	ADH1A	CBLB	CDC20	UHRF1	CRISP3	GPR84	HOXB9	ITGB3					LEP3	RSAD2	CCNB2	SPC24	TRIP13	TTC36	CENPI	CLCA4		PRSS35		GPN2	PSD3	GRHL3					HECTD1	PAF1		MBD3	EP400	HELZ2	SCEL	SP100	CA12	CDCA3	BUB1B	ANKRD1	MIR370	SLC14A1	FANCI	CHI3L1	CXCL12	KNL1		FCER1A	CDCA3	COL14A1	TTC36	MIR1246	PRDX1	NMI	SLC25A42	PTMA	STAT1	USP17L30	Q6P0A1	ABR	HMGB1	C3	HMOX1	TPM1	CA3	ACTA2	SNCG	ATIC	TNF	CCNA2				FGF7			CADM1	GZMB	F10	RAP2B	TET1	BAIAP3	MTHFD1L	COL14A1	RHOB	TUFT1	IFRD2	TRIM24	MECOM	RFX4	MOB1A	FBP1	CLC	RGS16	PPP1R3B	C14ORF169	TP53INP1	MCM3	AURKA	FHL1		IL33	NFIL3	ID2	TOP2A	NEK2	KDM3A	ENPP2	RUSC2	TRPS1	SNX10	CCNA2	CTSD	PLK1	ITGA2	TPD52L1			UCP2	FCGR2B	PTN	CD44	FCMR	GOLM1	TSLP	CLEC4G	IGF2BP2	RASIP1	SLC1A6	UCP1	FAM64A	NTRK3	ZMPSTE24	ATP1B1	EIF2AK2	GIMAP6	SERBP1	HAS2	SKIL	SLC30A3	GTSE1	CDC20	POU2AF1	NCAPH	PI3		CEP55	FOS	CCBE1	FGFBP2	XAF1	IFIT1	SP100	ATP2A1	RPL38	TNFSF10	ARRDC3	TMSB10	ITGBL1	KIF23	CXCL1	CCR1	PSPH	CD83	CDCA3	UHRF1	SPAG5	LGALS3	FTL	PXDN	PPIA	F3	RAB3C	ARHGDIB	ARHGAP10	SOX9	CCNB1	TRIP13	ALAS2	CENPF	TIMP2	AKAP12	CXCL16	CXCL10	CXCL3	ZC3HAV1	CDK2	PML	RAD51AP1	MTURN	IRF1	L13	MIR3651	MIR381	TNF	GRN	PFN1	IRF2	IRF4		PAX6		FADD
MIR-378	MS4A4B	SGK1	SLC44A1		MRPL41	CYP2E1	PTPN20						NUF2	CLEC4M	KNG1	MMP13	RNF213	RPL27A			IRF8	NAB2				ST18			FXYD1	SERHL2					SUSD3		GAD2	GBP2	SLITRK6	CD22	RGS5	CENPI	IFI16	FST	SLC44A4		MOB3C	DYSF	HLA-DPB1	ENO2	CDC20	SLC19A3	ROBO1	BCO2	PDCD2L	SLC25A34	CDC7	DCLK1	OAS3	CLDN3	CCDC92	CDCA8	ZMIZ1	TFF3	NLK	HOXC12						LOC101928718	NFKBIZ	S100B	NANOG	STIL	SLC4A4	NCAPH	CAB39L		SLC7A11		TXNDC11	UTRN	GTF2I					HEY1	PHF5A		MCRS1	ERCC6	SP110	SESN3	TRIM21	CEMIP	CENPA	RAD51AP1	SLC7A11	MIR342	CX3CR1	PLK1	C1QC	LIFR	RACGAP1		MME	GINS2	CP	TAT	MIR497	TRA2B	ZNFX1	SP1	HIST1H1C	NME1	USP17L26	H4C12	TCF4	ITPRIPL1	CHAC1	METTL7A	TOP2A	USP18	ID2	C1QA	GID4	CCL5	MKI67				CYP1A1			NELL2	PLEK2	FGL2	CHST15	PCDH10	SYN1	CCNA2	HBA2	TSPAN1	HES6	SLC38A5	CPT2	MAPK8	ATF7	RBM3	SLC46A1	TRAK1	GSN	TMEM45A	PA2G4	TDRD6	POLR3G	TPX2	PREX2		UNC13C	BCL2L1	RGS4	DRAM1	CKS2	CTGF	IFI44L	TRNP1	LFNG	OAS1	SLC18B1	CTGF	SDC2	ANGPTL4	ID2			CRABP2	APOL4	SPTBN1	TGFBR3	KIAA0101	PLPP6	LOX	GPLD1	PI3	TFPI2	PLA2G4C	MS4A7	PXDN	EGFR	SRRT	RORC	ICAM1	PGLYRP1	NOP56	THSD4	ZFP36L1	QPCT	SEPHS1	SOCS2	CCL20	CKS2	EDN3		DUSP6	TRH	KRTAP1-5	TRBC2	RARRES3	SLC2A3	TNFSF10	Q86VF7	RPS27	TRIM21	STC2	FTL	COL4A2	HMMR	SDPR	CSF3R	ATF3	DUSP2	KIF14	AURKA	ECT2	MTCH1	RGS10	PLPP3	UBA52	RGCC	ATP2B2	RPS21	PMP22	TXNIP	KNL1	NDC80	RPL22L1	KNL1	EPAS1	SLC7A11	HPGDS	RNF213	SERPINB2	LGALS3BP	SNRPD2	BATF2	ZWINT	TPCN1	IL1B	RPS21	MIR-103B	MIR30C2	ROCK1	SNAI2	DDX5	POLR2A	EREG		ETV2		TMEM223
MIR-148	ZAP70	SPP1	PLD1		HGFAC	HEXDC	SNORD3D						DTL	CXCL12	CD142	IFI44L	PSMB8	CDK1			FCGR2A	SIK2				CRH				CDR1					CXCR5		PREPL	IFI27	S100A4	ASPA	TUFT1	EYA1	LOC100038947	ACTL6A	PNMA2		MCL1	CDK5RAP2	HLA-DPA1	MTFP1	HELLS	AFF3	RRM2	GBA3	RFC3	MAMDC2	MCM4	MYH11	MAP3K7CL	MUCL1	YRDC	SULF1	HBEGF	CYP4B1	TOMM40	NR5A1						ARL1	GBP5	DAPL1	HS6ST1	DTL	OGN	CALU	SASH1		MFSD6		HGSNAT	ATM	HAND2					HEYL	PHRF1		NSL1	ERF	PHF11	ITGB1	STAT2	ID1	MAD2L1	KIF23	JUN	MIR30D	FCGBP	TRIP13	CYBB	SGK1	HJURP		PVALB	CDCA8	FOSB	LCAT	MIR424	RPS11	MT2A	PMEL	FAM166A	CALR	Q0WX57	SIRT4	NFIB	KIFC1	BHLHE40	DKK1	KRT18	KLK3	SGK1	ARL1	YGR088W	CD74	SPC25				MFGE8			PCDH18	TRIB3	SIGLEC9	PDE4B	FBN2	CALCOCO1	PPRC1	EFEMP1	GSN	CAPN5	DEPDC1	MGC16025	FAM122A	BRPF1	SLC12A2	MUC17	SLC11A1	ADM	MAFF	ESCO2	MAGEA11	CENPA	CDC6	GYG2		HMCN1	RIGUI	SOX4	IFITM3	DLGAP5	TGFBI	KIF20B	ITGB3	COL1A1	APOL4	CDCA5	PPL	LOC101927933	TM4SF1	SLC1A4			DHCR24	APOE	SGK1	PTGS1	NSG1	SWI5	SDPR	SDS	GLRX5	NPTX2	LFNG	METAP2	TOP2A	RPL10	AURKA	NCEH1	CD200	ARHGAP45	YWHAG	SLC38A7	SMTN	DNAJC6	TRIP6	CKS2	EGR1	PSAT1	SCGB1D2		MFAP1	PDE7B	TMEM158	LSP1	OASL	ASNS	IFI44L	EEF1A2	RPL14	SAMD9	TP53I3	TUBA1B	SERPINF1	GINS1	MCEMP1	MRC1	XBP1	CXCL1	FANCI	CDC45	SMC2	FOSB	PLD4	TGFBR2	RPS15	BGN	NSG1	ID2	PLXDC2	CD9	KIF20B	GINS1	PRL	CDCA5	CALD1	SATB1	CSF1R	PLSCR1	DUSP1	OAS3	RPS12	CXCL10	CCNB1	PRC1	CXCL11	ACTG1	MIR155	MIR30D	GTPBP2	VIM	IL2		PLN		IRF8		ADNP2
MIR99B	GPR174	ELL2	PGR		LIMD2	PRPF40B	IL1R2						CDCA5	ASPA	TTR	CDH11	SP100	HAS2			OSMR	DENND5B				INA				TPM2					CNST		STAT4	C15ORF48	HLA-DRA	SIK3	EPHX1	MCM4	RUNX1	FGFBP1	CLDN23		PIP5K1A	FLOT1	P79483	PAM	PKMYT1	CLEC1A	UBE2C	DCN	CKAP2	LDHD	RAD51AP1	TMOD1	STAT2	REG1B	PRDM1	CTHRC1	TGFBI	PTN	TTBK2	RTN4RL1						HLA-DMB	GBP4	EMCN	RCOR2	UHRF1	MT1X	CDCA7	LOC101930349		TMEM123		P0CB47	MGA	HAP1					HMBOX1	PML		RBPJL	ERG	IFITM3	NPAS3	EIF2AK2	HIST1H2BD	PRC1	HMGB2	TNC	MIR96	KDM5D	GINS1	GBP2	CAT	GINS1		HBB-B1	AURKB	S100A9	GYS2	LET-7I	MEPCE	POLR1B	AGER	TUBB4B	H2BC14	USP17L28	LUC7L2	TPD52	FAM200B	PSAT1	IL1B	IFITM3	HSPA1A	CTSS	HBB-B1	YKL096W	VIM	ATAD2				RORC			ADARB1	MXRA5	OLFM1	HBA2	RILP	GRN	CTPS1	PLVAP	FN1	SLC2A13	CTPS2	YY1AP1	ZCCHC11	CHAMP1	VPS11	AQP10	BCAT1	MX1	MT1X	CYCS	PROSER2-AS1	SFPQ	EZH2	LIMS2		HAPLN1	ADARB1	PALLD	DDIT4L	LDLR	TBX2	BARD1	NIPAL3	EFNB3	ACOD1	ATP6V0D2	P4HA1	PTGER4	SLCO2A1	C1ORF198			SLCO5A1	GFAP	COL5A1	LGALS1	NETO2	ENSG00000212228	TMEM45A	AL703608	OSBP2	TYRP1	LHX2	LPCAT3	ATP8A2	LCN2	PHGDH	CYP39A1	TFPI2	KLK8	HSP90B1	TENM3	XYLT1	HPCAL4	TFAP4	E2F8	EDN3	IGF2BP3	BEX1		COMMD4	PCSK1	TXNIP	MATK	DUSP5	PTGS2	CXCL9	MYH8	RPS29	LAP3	BHLHE40	S100A11	FBLN2	CDCA3	METTL7A	PILRA	JDP2	TNFRSF12A	CDCA5	TK1	SGO2	ITM2C	SIRPA	CLEC14A	S2	VCAM1	ELAVL3	RPLP2	PALLD	ST6GAL1	ATAD2	TTK	RPS27	CDK1	PODXL	SEPP1	TLR7	CFH	TGFBI	EPSTI1	SNRPN	USP18	NUF2	SGK223	SOCS3	RPS23	MIR1825	MIR422A	SREBF2	ORM2	POU2AF1		NEB		FOSL1		NUP50
MIR23B	TIGIT	TNFRSF10B	COL16A1		E7ERA6	NPIP	CFC1						IGFBP3	SLCO1B3	CTGF	COL6A1	DHX58	RRM2			FCGR1A	ELOVL6				CNDP1				PLN					IL24		PAK1	AXL	CRIP1	ELMO1	ITPR1	FOXM1	IL6	TMTC3			TMF1	GGH	HLA-DRB4	NAF1	GINS2	IGSF10	SULT1C2	FAM65C	PHLDA1	RCAN2	RFC5	GPAT3	NEDD9	DSG3	MXD1	CKS2	MYC	FCGBP	TRAPPC6A	DPH1						AK050940	CTSS	CITED2	MLLT6	EZH2	RERGL	C16ORF59	PNPLA7		ALPL		TIMP3	KIAA2022	HDAC3					HOXA5	PSIP1		SAP18	ESRRA	CD74	NRXN1	EPSTI1	CLDN1	CENPE	KIAA0101	LOX	MIR34C	CD44	EZH2	PLEK	MACF1	EZH2		PTGS2	MCM10	EGR1	ALDH8A1	MIR200C	RPS3	RBCK1	ANKHD1-EIF4EBP3	H2AFX	TRIP4	USP17L29	KBTBD4	TES	MAD1L1	DTL	FN1	GSN	CD74	HLA-DQB1	IFI47	AIFM2	SCD	CCNB2				ANK2			TXNIP	TBL1X	TRIM5	ENPP1	MEIS1	PAG1	ZBTB2	HBB-B1	CTSS	SQSTM1	BCAT1	E2F7	PHF6	ERMARD	VPS41	SLC13A2	GMNN	S100A9	FUT11	TOMM5	FLJ40354	B4GALT2	LMNB1	ITM2A		PSD2	DCN	XAF1	GSN	TOP2A	PTGIS	PHLDA1	COPZ2	MAP2K6	CCL8	MKI67	ADGRE5	ENC1	ALDH1A3	PPP1R3C			RAC2	ANXA1	MAL2	TIMP1	TPM2	KCNQ5	ATF1	DLEC1	LOC101929876	PTGDS	PTGDS	ADTRP	CCNB1	HMGA2	CDC45	SLC22A9	SERPINE1	CST7	GBE1	CASP7	KCNH8	BMP8B	SMARCB1	GINS2	C3	KIF2C	GSTM3		CDCA7	CIDEA		SELPLG	HERC5	OAS1	PSMB8	TRIM63	RPS28	PHF11	PLAUR	SERPINF2	SVEP1	MCM3	KRT6B	ITGAX	IARS	EGR3	PCNA	CKAP2L	TTK	TPM1	LYN	CRIP2	RPS7	TIMP2	FAM155A	RPS19	ETS1	EPB41L3	DNAJC9	NEK2	UTY	ESCO2	SAT1	PTGS2	CLEC5A	TGFBI	PHLDA1	HERC6	SNRPA1	TNFSF10	TK1	LOC283335	GBP3	NACA	MIR935	MIR146B	TTK	BHLHE40	ERP		MN1		EOMES		GSG2
MIR532	LAT	AMD1	FOLH1		MFSD10	RSRP1	TDRD9						CLDN1	GYS2	TGFBI	HAPLN1	GBP1	HNRNPA0			CD200R1	NPAS4				ZNF385D				HLA-DRA					CDCA7L		SCN2B	NETO2	DACH1	SPOCK3	WDR78	CDCA3	TUBB6	ACKR3			MED12L	NUSAP1	IL32	PFKP	GOLM1	ROBO4	PTTG3P	AFM	AZGP1	SMPDL3A	FBXO5	MMRN1	INHBE	CYP2B6	MAP3K8	RFC4	ACKR3	TMEM100	BLOC1S3	PRDM8							NUAK2	HEY1	GJB4	ATAD2	PCK1	SKA3	STAB2		GBP2		RSG1	NCOA1	HIC1					HOXA10-HOXA9	PWP1		SETD1A	ETV1	TNFSF10	CDRT1	PARP12	EFEMP1	CENPU	SHCBP1	SPP1	MIR215	FKBP5	PTTG1	VCAN	AKAP12	NCAPH		GZMB	CKAP2L	FABP4	ADRA1A	MIR1207	L13	PSMB2	AK2	H4C	SPATC1L	USP17L24	SIT1	MYEOV	RECQL	IGFBP3	S100A8	RPL3	CYR61	FTL	TMEM176A	AMMECR1	MMP9	CHAF1B				GLRA3				SLC7A5	CLEC10A	PCDHB16	RBMS3	CRISPLD2	Q96C01	PTN	OLFML2A	WDR26	ZNF532	KDM1B	MYOCD	KIAA0895L	DMBX1	SLC39A4	FN1	ANPEP	C4ORF47	MTOR	OVAAL	CENPF	ECT2	FMO2		QDPR	LTBP1	RSAD2	DAB2	CENPE	SNAI1	LUM	TNFRSF12A	NCAPG	CD69	DAB2	G0S2	DES	LBH	SOCS2			FADS2	SERPING1	MKI67	PTGDS	PEG10	MAP2K6	P4HA3	TTR	ADIPOR1	CSF3	UNC5B	PRLR	SAA2	UBALD1	NUBP2	PDK1	SH3PXD2A	ITK	MANF	MSRB3	ITGA5	EGR1	NOP56	JCHAIN	ST-2	AURKB	IL6ST		MYO10	GK		ZAP70	ISG20	BIRC5	IRF1	MYL3	RPS19	IFITM3	VEGFA	CPS1	IGFBP7	HJURP	SERPINB5	IRF8	GRB10	AREG	NDC80	EXO1	NEK2	STMN1	SRGN	ECSCR	RPL34	CAV1	MEG3	ATP5E	ANXA1	PRUNE2	TACC3	E2F8	UQCR10	IQGAP3	GPNMB	LYZ	SLC11A1	ZBP1	METTL7A	FCGR3B	LOC101928826	TRIM21	SHCBP1	KIF22	ZBP1	LOC101929876	MIRLET7D	MIR200A	SMT3B	PRDM14	FOXM1		PAX6		GRHL2		KBTBD2
MIR1246	ITGAL	ACSL3	ARHGAP28		TRIM47	HK2	ATG9A						SPINK1	LIFR	CSTA	TMEM47	ZNFX1	ELMOD2			PCOLCE2	PCSK1				RASGRP3				CCL27					IL7R		TSPAN7	PIG4	SLC7A2	PTGDS	NRG1	TTK	ATF3	SESN3			PIK3R1	CEP55	CD4	RAB20	TROAP	ANGPT1	TARBP1	KCNN2	CXCL1	P2RY14	GMNN	PDE5A	TRIM22	JCHAIN	ACER2	AURKB	PLK4	ANGPTL1	PITX3	HAND2							JUNB	ALDH1A1	TSC22D1	MAD2L1	SCNN1B	CDT1	NAAA		ABCA1		DCDC2	ARHGEF12	HMGB1					HOXB4	RARA		SETDB1	ETV4	ZBP1	ASNS	C19ORF66	EPAS1	CCNB2	FOXM1	IL11	MIR149	USP9Y	CKAP2L	SRGN	LGALS3	CDCA8		TIMP1	ECT2	GREM1	CFP	MIR34A	HNRNPH1	IFI6	HSPB6	STPG3	RAD23A	USP17L27	NDUFS3	BAIAP2	DDX11	COL3A1	STC1	RPLP1	XIST	FN1	TYROBP	HSC70	SLC7A5	RACGAP1				IGSF1				GSPT1	CHI3L1	IFI27L2A	TNFRSF21	TNNT1	ZNF532	PI16	MAD4	MIDN	SENP1	SH3PXD2A-AS1	TUG1	MFSD9	BCL11A	SAT2	RARRES1	FPR1	GAPDH	PRMT6	AFAP1-AS1	CD3EAP	ADAMDEC1	PALMD		DD	IRAK3	EMP1	XPC	PLK4	DOK4	ATP1B1	CD79B	TSPAN11	OAS3	CDC25C	DOK4	TGIF1	MT1X	FMOD			GSDMA	MPEG1	HMGA2	MS4A7	CD24	PPM1L	HAS1	GLUD1	TFDP1	CCL2	KRT37	LEPR	TROAP	PXYLP1	TTLL1	TSC22D3	KCTD10	PTPN22	CYCS	FKRP	ITGA2	PAIP2B	SUV39H1	GPAT3	BMP2	MMP1	MAL2		MKI67	SPON1		SH2D2A	FAM3C	MYBL2	SAMD9	SLN	RPS15	IFIT5	IRAK2	OTC	FAP	NUF2	ANKRD1	VAV1	TSC22D3	KLF4	AURKA	CDCA2	CEP55	TMSB4X	C10ORF54	PLXND1	RPS10	CPE	NOL4	ARPC1B	EPS8	TRIM2	CLSPN	BUB1B	METTL7A	UHRF1	TPM1	CA2	CD44	IFI6	LTF	PYHIN1	CCNB1	DDX60L	ESCO2	PEBP1	HELZ2	RPL12	MIR149	MIR149	MLKL	DHFR	IFNG		TP53		NFATC1		SETX
MIR1973	CST7	ABCC4	ZFHX4		TH	DPP7	SLC51A						PTTG1	C9	PLG	SPOCK1	HELZ2	MTURN			LRRC2	MCMDC2				NR4A2				HLA-DPA1					NSG1		ELAVL4	BASP1	CDH1	HHIP	TSC22D3	ARSB	RTP4	TMPRSS11D			DOCK11	GPR84	CD6	MXI1	PLPP2	JAM2	TPX2	IGFALS	LOC101927668	HIGD1A	CDK2	SLIT2	TNFAIP3	IGHA2	ARRDC3	CDKN2A	MIS18BP1	GHR	GBF1	MCI							SERPINB2	SDPR	REN1	CKAP2L	MYOC	TNC	AFF3		HIF1AN		ZNF143	HIVEP2	HNF1A					HOXB7	RCOR2		SIN3A	ETV5	PSMB8	FN1	DTX3L	AKR1C3	UBE2C	GINS2	PMEPA1	MIR99A	CXCR4	MCM10	IL1B	TINAGL1	SPC25		TGFBI	FANCI	COL5A2	HHIP	MIR1973	DGCR6	APOL2	PHTF2	NKIRAS1	IMP4		ZBTB45	S100A10	TACC3	OAS2	DUSP5	STAT1	SOCS2	SERPINB6	SMAP2	YML128C	CAV1	MAD2L1				SNTG1				HOMER2	IL2RA	IFITM6	EGFR	RUNDC3B	UNG	BPGM	FOXO4	CHCHD7	TYRO3	CNOT3	APOBEC3B	RUVBL2	ABP1	HLA-DRA	ADGRE5	GCNT1	FAM13A	MPV17L2	LINC00624	UTP20	SULF1	PTN		RASGRP3	PIK3IP1	IFI44L	SDC3	CDCA7	HS6ST1	CDCA7	PLAUR	CDKN1B	OAS2	PDXK	BMP2	PLEC	SPRED2	KLF2			MPEG1	ARL1	GJA1	EFEMP1	ZFY	SCN4B	DPYSL3	NPHP3-ACAD11	ILMN_1706434	COL1A1	KRT32	PRG4	HEMGN	VCAM1	HMOX1	LOC100507855	RFX4	RHOH	LIMA1	GRB10	LOC112268430	GNAZ	IL27RA	CDCA5	RPS4Y1	CENPW	GFRA1		ACSL1			ARHGAP9	TXNIP	TRIB3	LAP3	DES	RPL36	IFITM1	TCP11L2	ITIH4	THBS1	SPC25	TP53INP1	NCF1	PYCR1	IER5	WDR76	KIF14	RACGAP1	FCER1G	TLR2	PLPP1	RPL36	DAB2	RAB6B	RPL10	TNIK	FRMD4B	CDKN3	EXO1	RELN	MCM10	MMP14	MS4A6A	MSR1	COL6A2	IL1R2	GBP6	SYNCRIP	APOL6	CCNE2	LOC728392	TRIM22	RPS4X	MIR181C	MIR150	CSF2RB	FUS	NANOG		SC35		NELFB		ZNF28
MIR663	IFNG	KDM4B	PHGDH		RAC3	ASXL1	PCOLCE2						KIAA0101	AKR1D1	INHBA	KCTD15	TRIM22	BRI3BP			HCST	DNAJB8				SLC5A11				IGHV4-31					MZB1		SCG5	C1S	TNC	PLEKHH1	SLC13A3	LMNB1	MILR1	CLDN1			DST	PGD	AKAP11	MCT3	NUF2	ADAMTSL3	CDC45	PLAC8	TMEM132A	OTOP2	MCM8	CXCL14	EDN1	REG3A	HERC6	KIF11	DHRS3	ATP1A2	ZNF77	CCNO							SLC7A2	FOS	CDX4	NUF2	ACACB	KDELR3	CNDP1		FIGN		PHLDA1	MYO5A	HNF4A					HOXC8	RPA2		WDR11	FLG	OASL2	N4BP2L1	SAMHD1	SERPINE1	CDC6	CENPU	ADAM19	MIR188	LEF1	CDCA2	CD53	GSN	MCM10		NPY	SPC25	SPON1	CYP2A13	MIR200A	TBL3	EAPP	ZBTB32	BRD2	SIRT4		USP30	DHRS3	DEPDC1	COL12A1	RSAD2	PKM	CP	TPM1	GADD45A	PRDX4	ACTA2	SKA3				LCN2				TNFRSF10A	ANXA1	3830612M24	VEGFC	SERPINE1	SMARCB1	CHGA	VSTM2L	POLR2A	UBL4A	ZNF92	HOXC6	ZNF174	TMEM63A	LGALS4	ALOX5AP	ETV5	CCNG2	ELAC2		CIT	NUSAP1	CPED1		ENAH	FAH	CH25H	ABCA1	RACGAP1	ANGPTL2	FAM124A	MAN2B2	MGP	RNF19B	KIAA1524	KANK4	RCC1	TNFRSF12A	CHAC1			CTSH	IGKC	APCDD1	STAT1	PHGDH	CBFB	NGF	SHMT1	LCN2	NCAPG	CRYAB	FILIP1	CD72	FSTL1	PNPLA3	ATF3	VNN1	SH2D2A	CCT5	ZNF468	APBB2	THEMIS2	FBXW4	MKI67	JCHAIN	KRT6A	PGM5		SPC25			CD37	DKK1	EBP	EIF2AK2	DHRS7C	RPL27	GBP1	ICAM1	SLC10A1	PTN	UBE2C	CFD	SLC15A3	TARS	CEBPB	HJURP	CENPE	CKAP2	TUBA1A	BCL2A1	MGLL	RPS8	CXCL1	KIF5A	UBC	VCAN	FAM129A	MCM3	NCAPD2	ZNF429	TRIP13	FSTL1	IGFBP2	CAPG	LY6E	SPP1	EIF2AK2	UBAP2	TRIM5	UHRF1	EZR	IL6	RPL10A	MIR181B2	MIR765	YBX1	CEBPG	TBP		NFE2L2		NEUROD1		PEG10
MIR199A2	GPR18	BTG1	TMEM38B		CALML5	GHRLOS	MAFG						PBK	DBH	G0S2	TFF1	RARRES3	CFD			MAMDC2	FAM181B				SYNJ1				LILRA4					ZNF439		CPLX1	MX2	ERBB3	PDE8A	BTG2	SMC4	GM5150	WDR72			SLC26A2	MS4A3	TARBP1	PLOD2	MKI67	HL-2	MDK	AADAT	CD44	ADH1A	DLGAP5	MAL2	PIK3IP1	CHRDL1	TP53INP1	TK1	MXD3	FDCSP	ATF7	HOXB6							TNFAIP6	MAF	C9ORF152	CDC45	ADRA1A	TIMELESS	IGSF10		USP18		TMPRSS6	STRN	HNF4G					HSF2	RUVBL1			FLI1	ZC3HAV1	KCNMA1	LGALS3BP	ANKRD1	RAD51AP1	CDCA2	FAM129A	MIR23A	SLC7A8	DEPDC1B	CTSS	ANK3	MCM2		IL1B	MCM2	LTF	GBA3	MIR15B	RPL10A	ELOF1	ISOC2	MRPS18B	S2		FEM1C	NGB	BRD9	SGK1	ASPM	LDHB	HBB-BT	KIAA0101	IFI27L2	YFL014W	CCND1	MCM7				PLEKHS1				PLAC8	CAPRIN1		LOC101929500	TSPAN13	MCM5	GYPA	LRP10	H2AG	RBM24	MIR214	HOXA5	EXTL3	DGKZ	PRR13	DYSF	TIFAB	MCT3	DHX29		CLYBL	KIF11	OGN		GPR153	ARRDC2	SLC40A1	CXCL8	RFC4	SLC40A1	PRSS23	NPC1L1	FBXO5	CD274	CXCL5	PRAM1	FIGN	ETV1	COL5A1			2023-09-11	MT1	FABP4	GFAP	TSPAN13	EPHX2	DAB2	LGSN	CHURC1	NRXN2	HTATIP2	CHRNA2	NEK1	CXCL1	ATP6V1D	PMVK	SMAP2	CD27	XYLT1	NACC1	CD44	SLC7A10	KMT5B	CENPU	ITGB4	COL11A1	SPRR3		EME1			CD53	BEX1	LMNB1	CD274	ACTN3	RPS11	LY6E	IL1B	VN	CTSK	CLSPN	TXNIP	CCR5	NARS	PLK2	MAD2L1	KNL1	TK1	HLA-DRB1	MYO1F	LAMA4	BTF3	SEPP1	DYNC1I1	L17	MYLK	FLNB	LMNB1	MYBL2	LOC100653057	MCM2	IFI16	ATP1B1	HEXB	GBP2	APOE	IFI35	NUSAP1	PHF11	CENPM	DBI	SERPING1	RPL39	MIR493	MIR378C	KIF20A	CHEK2	KIF20A		RPL22L1		TAF3		BRIP1
MIR423	KLRF1	EHF	PIK3IP1		GCGR	PIP5KL1	H19X						BUB1	SBDS	C4BPA	PDPN	PNPT1	ARL1			PLD4	CDR1				COX7A1				RPL36A					IMPDH2		HOPX	HLA-DRB1	PTGS2	CREB5	S100P	ECT2	MT1	FAM83B			FBXO32	OLAH	TXK	PANX2	CHEK1	EMCN	FOXM1	HGFAC	TRIP13	HEPACAM2	NUP210	GJA1	IFI44	ECT2	DDX60	CDC45	ABCA1	SCUBE2	PSPN	HOXA3							IL22	BGN	MYBL2	COL10A1	ADHFE1	SPARC	CA7		IFIT1		SETDB2	ZNF462	HOXB13					HSP90B1	RUVBL2			FOS	TRIM22	ABCG1	SLC15A3	PCDH7	NEK2	MYBL2	PRSS23	MIR877	OLFM4	CHEK1	CXCL8	PGM5	KIF23		CDKN2A	MCM4	FN1	CXCL12	MIR199A2	HMBS	BST2	PRKACA	UQCC3	FMC1		USPL1	CXXC5	DEPDC1B	IFIT2	PLAU	PABPC1	TNC	S100A6	NR4A1	YJL144W	STAT1	TK1				SLC5A12				SLC1A5	PKIB		DDAH1	RGS9	TMEM87A	OGN	SAT1	MGEA5	TCERG1	RPTOR	ERBB3	HIVEP3	OR4N2	CLDN3	ACVRL1		ALDOA	EIF2B3		ILF3	KIF2C	ZBTB16		ADAMTS4	NAMPT	WARS	TRIAP1	MAD2L1	GATA6	EPS8	FAS	TTK	NMI	HTRA1	NREP	FAM46C	CD9	LOXL2			SCD	LGALS3BP	CD248	CHI3L1	COL1A1	SLC38A4	CPQ	SORD	ILMN_3296994	RFC5	GPRC5D	EPHX2	THBS1	ZNF704	DHRS7	ETNPPL	LOX	IAN4P	PHACTR1	SLIT2	TRIML2	KREMEN2	FBXO5	SKA1	MTSS1L	TRIP13	NPY1R		G6PD			CD300A	CMPK2	RGS4	IFI6	MYH4	RPL8	IFI16	FOSL1	APOA5	CD248	CENPF	PIK3IP1	CLEC12A	VLDLR	LIF	PLK1	TRIP13	KIF14	FABP5	CX3CR1	CD93	PTMA	IGF1	SVOP	CORO1A	RUNX1T1	MAL2	CDCA8	CENPA	RPS29	MCM5	ENC1	IGFBP3	SLC7A8	TNFAIP2	IFI44L	PLAC8	KIF23	DTX3L	OIP5	CERK	BATF2	RPL41	MIR652		RFWD3	JUND	HMGCR		NCL		NR0B1		ZNF398
MIR455	BTLA	MICAL1	NFATC4		SAMD1	DCAF8	VSIG4						CDK1	LYVE1	PMEPA1	COL6A3	PML	PRC1			B2M	ZBTB40				NEUROD6				CCL4					CD28		BDNF	UBD	FRY	PDE1C	ADCY1	CDC20	SLFN2	SPRR1B			LCA5L	PADI4	P2RY10	LOC101930583	BUB1B	TMEM100	ACLY	C7	EXOSC5	MMP28	CDCA8	ADAMTS1	TMEM140	LYVE1	ANKRD1	CKAP2L	ID2	PGM5	ALKBH7	GBX1							STX11	SLITRK6	MICAL1	PTTG1	NR3C2	AUNIP	CYP4A11		CHIC1		GM45935	SCN3B	HOXB8					ICE2	SCML2			FOXM1	RNF213	MAF	LAMP3	KCTD12	CENPF	PLK4	CPA3	MIR1225	SFRP1	EXO1	OAS3	CA4	NDC80		LCN2	EXO1	IGFBP3	ANXA10	MIR10B	S20	KLHDC7B	MRPS34	METTL12	C7ORF55-LUC7L2		PTPN6	RXRA	SPDL1	IER3	IFI6	SPARC	PTGS2	CXCL1	LGALS3	CS	APOA1	ESCO2				MIPOL1				DBP	IL6		GNAQ	COL1A1	WHSC1	SCARA3	CTSO	H2BF	MRPL3	PGR	MYB	ATF-8	SIX6	GSTA1	PPARGC1B		ANKZF1	TIGAR		ERAL1	NUF2	GHR		KCNE2	BCL6	BCL2A1	PARP14	ESCO2	ENAH	CENPU	CHPF2	KIF20A	GCH1	DCHS1	SKIL	NOG	BCAT1	PSAT1			PLEK	KRT18	BASP1	TMTC1	LOC729970	AGBL1	DCN	CPB2-AS1	HBQ1	CDCA3	OAS2	FAM213A	NUSAP1	HP	PPM1A	FAM107A	CCNG1	GIMAP5	AMD1	ANK2	SIK1B	RTBDN	GBE1	AZGP1	HAVCR2	MYBL2	LONRF2		PMVK			SKAP1	SLC7A11	IL1B	TRIM5	MYLK2	L13	ZBP1	BIRC3	UBB	COL14A1	ZWINT	HMGCS2	MSR2	RAB39B	SAT1	BUB1	ASF1B	KIF22	RGCC	HCLS1	GIMAP4	RPL12	C3	SCG5	TUBA1B	EZR	PLPP3	MCM7	CENPF	A6L	ASF1B	ANXA2	BDH1	CSF2RB	CCL5	SLC40A1	DHX58	RPS27A	PLSCR1	NCAPG	PLEKHA1	ISG20	RPS28	MIR663B		HIST1H1C	IRF1	PDGFRB		KDM5A		TWIST1		TTI1
MIR10B	TRAC	MYC	SALL4		CTSD	LINC01089	KCNE1						REG3A	GLS2	NRN1	CXCL1	IFITM3	TMEM170B			CX3CR1	KLHL34				ZMAT4									PLAG1		ATP6AP2	TNF	CA12	ERBIN	TP53INP1	KIF18A	IL7R	BNC1			RCHY1	ALPL	DRP2	PPP1R3C	XDH	MFAP4	IGF2BP3	LIFR	TESC	DHRS11	KIF11	PLPP3	DYSF	UBE2T	SAT1	AGR3	SCD	FCN2	KCTD7	HOXA13							RTP4	OLFML2A	TFCP2L1	TK1	LDHD	CDK4	GUCA2B		TXNIP		CAB39L	BRWD1	HOXC9					ID3	SFMBT1			FOXO1	PSMB9	CSRNP3	CXCL11	MT1X	HMGB2	PRIM1	PLK2	MIR21	SLPI	AURKB	LCN2	SDPR	PSAT1		TTN	CENPA	HBA2	APOA5	MIR27A	C12ORF57	HELZ2	FRYL	L17	H4C9		S2	PACSIN2	C12ORF4	IFI44	STC2	SOCS3	HLA-DQB1	CD9	ADAMTS1	HDHD3	ASS1	KNTC1				PPP1R3A				GRB10	KLF4		KCNMA1	VWA5A	FOXM1	ASPN	MMP7	NPTXR	KIF14	MGA	TEAD4	PRPF39	TGDS	CCL25	GDPD5		GPR146	CAD		NASP	BUB1B	SPTBN1		CBR3	ARMC8	CREB5	SAMD9L	SAPCD2	RUNX1	NRG1	RRM2B	LMNB1	OASL	MCM7	THBS1	FAM43A	SLC12A2	DYSF			HSP90AB1	VCAM1	COL4A5	GPNMB	SPP1	ASB4	GREM1	FXYD1	TRIM58	MCM3	ENDOU	ACVR1C	MDGA2	ALDH1A1	PROCR	KLF13	GADD45A	ITGAE	PDIA4	TBC1D10B	AFAP1L2	TMCC2	CDC20	CAPS	EHF	CCNE1	FDCSP		TRA2A			TGFB1	UHMK1	RSAD2	TRIM22	TMOD4	LRP	DDX60L	SESN1	ANXA2	NID1	FANCI	ALAS2	CSF2RB	HSPA5	GADD45G	UBE2C	RACGAP1	GTSE1	CLU	CCL3	ETS1	RPS4X	TNC	LINGO1	RPS12	EBP	TGFBR2	SNRPD1	FIGNL1	MALAT1	ECT2	COL4A1	DDIT3	LGMN	OASL2	JUN	CD69	S3A	SP100	NCAPH	KLHL24	ICAM1		MIR10A		MIF-1	TNFSF10	BCL6		PPARG		SUMO1		TARDBP
MIR15B	TCF7	TRPM8	PLCB4		MRPS34	SFI1	PPARG						THBS2	STAB2	MT1G	MAP9	TMEM140	LEPROT			CLIC4	TET3				PRKCB									SATB1		RGS7	CFB	FSCN1	CNTN2	ZFYVE1	TNFSF10	PHF11	KRT6C			FRAT1	PTX3	ARVCF	RIOK3	RECQL4	LGI3	KIF11	C9	MRGBP	PHLPP2	NUF2	EMCN	TRIM21	PIP	DDX60L	MCM2	SEC24D	SFRP4	ATG9B	NEUROG1							BCL2A1	ARL1	VMN2R85	CST1	MT1E	OCIAD2	TGFBR3				NFAM1	NCAPG2	IKZF1					INTS3	SHOX2			FOXP1	TRIM5	ALB	IFI16	SERPINA3	RRM1	TRIP13	UPP1	MIR339	JCHAIN	SPAG5	SERPING1	PDGFD	CDCA7		CA3	KIFC1	MMP7	KMO	MIR130A	PTPN6	C19ORF66	BAZ2A	HIST1H3A	PRDX1		LOC100506585	RAPGEF1	RAD51	CEP55	GBP1	TINAGL1	CCL2	SLPI	FAM111A	WBSCR27	TOP2A	NCAPD2				C10ORF90				GARS	TUBB2B		ZYX	LIFR	TXNDC15	ALDH1A1	CTSF	HIST2H2AA4	COIL	TEX19	SPI1	SF3B5	USB1	KRT20	PDPN		ZNF292	DNAJA1		MACROD1	PTTG1	GPAM		GJD2	CTGF	GJA1	JUN	INSIG1	LOC100126784	CCNB2	LTBP1	PDE4D	TRAFD1	RRM1	STRA6	IFITM1	NGEF	FBN2			GPC4	NUPR1	MARCKS	GMPR	ELL2	MYH4	EFEMP1	2023-03-02	ILMN_3209193	TTK	SLC27A6	GPCPD1	RDH12	TCP11L2	SEC23B	GSTA4	ID3	IL18R1	GSPT1	MAP4K4	ADAMTS7	GMPR	MTHFD1L	MELK	HTR2B	FN1	MAPT		KIAA0101			TYROBP	KRT80	SLC7A11	GBP5	HFE2	L28	PSMB9	ABHD4	ORM1	LTBP2	ATAD2	KRT16	TLR7	ALDH18A1	DNAJB1	ASF1B	TACC3	KIAA1524	IER3	CLEC4A	ADAMTS1	L17	ID3	UBE2QL1	RPLP1	ID2	PCDH7	AURKB	NCAPG2	SLC4A1	STIL	SPRY4	MT1	CTSZ	EIF2AK2	MAFF	OAS2	RPL10	LAMP3	HJURP	NUP210	TIMP1		MIR3159		MYB	ETV2	HES-1		GATA3		MYBL2		ZNF468
MIR15A	GIMAP4	GNA12	MID1		PGGHG	MTOR	TPST2						COL5A2	AOX1	IFI6	GUCY1A3	SAMD9	NEURL1B			GUSB	SPRY4				GREM1									NOG		NEFL	CFH	NRP1	PALM2	CX3CR1	ZWINT	SRXN1	KRT15			RPL27A	PCOLCE2	LGALS2	PFKFB3	SGPP2	SFTPC	ILF2	ALDH8A1	CDC25B	MS4A12	DTL	CITED2	CEBPD	SFTA2	ULK1	SOX11	PIGW	ZG16	ABCB8	TBR1							GBP2		MTF2	CENPA	LCAT	CXCL1	GNAO1				ERG	RBM15B	IKZF3					IRF2BP2	SIN3B			FOXP2	DTX3L	MMP1	D8	TGM2	POLE2	FAM83D	IL1B	MIR-378	DST	ZWINT	CD52	SYNM	DEPDC1		ANPEP	CHEK1	CA12	ANGPTL6	MIR185	SOD2	RPL27	LRCH4	HIST1H2AJ	KIAA0101		NPAS4	PARD6B	MCM10	CDCA7	TGFBI	TGFBI	CCL3	CTSL	SLFN12	NOX1	RSAD2	GTSE1				SAMSN1				SERPINE1	IFI44		ITGB2	DUSP1	COIL	CYP1B1	AZGP1	MXD1	E2F8	CTNNB1	SLNCR	ZIK1	Q76KX8	SLC15A1	KIR		REN	ITGA6		PSAT1	CXCL11	G0S2		NEXN	ELL2	NRG1	IRF7	H2AFX	RAB31	NFIA	PTPRN	CENPA	DDX60	PBK	IDH1	SPRY4	TRIB2	IGFBP3			PRDX1	C4	LYZ	FGFBP2	CXCR4	CMSS1	RPSA-PS10	LINC00261	FAM210B	LAMA4	STC2	GNAI1	CML1	RHEBL1	MAGT1	PLK3	CASQ2	ITGAL	XCL2	PPP1R9B	MT2A	TUBB2B	EPC1	CXCL8	IL33	KIF14	APOD		RRM1			AKNA	TGM2	CCNB2	LY6E	MYF6	L21	ZNFX1	BTG1	LOC101929829	TGFBI	MCM7	SFRP1	Q6ZN79	HSPA9	DUSP6	FOXM1	GTSE1	AURKA	CD9	CCR1	RHOC	RPL31	CD36	STMN4	H2AFZ	ALCAM	ATP2B4	TUBB4B	PLK1	S20	CENPE	ARL4C	CD24	HCK	MMP2	CD74	ZNFX1	MKI67	ZBP1	CDCA8	GLUL	TNFAIP3		MIR-20		LIPE	CTR9	UPK1B		PIK3R2		TET3		ZNF616
MIR92B	MS4A2	ADAMTS1	TRPS1		C9JTQ0	PLXNB1	CDCA5						COL15A1	CYP1A2	FOXA1	F2RL2	PSMB9	TTC3P1			PRNP	Q3MJ16				RAB3B									TRABD2A		KDM5D	CYBRD1	PLCB4	PIEZO2	DCXR	CENPK	CD44	PARD6G			CLPX	GYG1	PIK3IP1	ANG	RRM2	LDB2	CNIH4	BLOC1S1-RDH5	AHCY	CA12	CHEK1	PI16	H1F0	PROM1	UBE2L6	KPNA2	ARRDC4	KRT14	ZBTB3	TTF1							C1S		HOXB13	INHBA	CTH	RAD54B	ACADL				TRIM50	KNTC1	IRF8					KAT2B	SIX1			FUS	CXCL8	PCDHB16	CFB	ADGRG1	GINS1	OIP5	FST	MIR409	FCER1A	GTSE1	SPP1	LIMCH1	FANCI		C15ORF48	SPAG5	COL6A3	LYVE1	MIR1469	WDR74	TRIM21	CIC	C11ORF98	AURKAIP1		RNF151	PHLDB2	ASPM	CCNA2	DUSP1	SERPINA1	SLC40A1	HMGB2	OLR1	GSTO2	CD36	BIRC5				KALRN				C5	KLK3		ADGRL4	GJA3	CASD1	FECH	CRIP2	FGFR3	IPO8	ZCCHC8	IL6R	DCAF13	ZNF74	GDA	CARD19		PPP1R15A	FH		HNRNPA1	ESCO2	PPARG		AVP	ARL4A	MX1	CYFIP2	NCAPD2	PARM1	CLDN1	ATP2B4	STMN1	CASP1	SDC2	DUSP6	PRELP	ICAM1	VLDLR			ENO1	CCL4	EGR1	IFITM3	IGLL1	TMEM65	CSPG4	ACAA1	ILMN_3305475	KIF20A	IGFBP5	NDUFA5	THSD7B	REPS2	SLC7A5	LONRF3	SPP1	GRAP	FUBP1	FBN1	THBS1	TTYH2	TMPO	ALX1	THBS1	KIF23	HLA-DQA1		MVD			PIK3R1	LAMP3	NETO2	DDX60L	RPL3L	RPS12	C19ORF66	PBXIP1	PRDX1	LOXL2	FEN1	AGR2	WFDC17	SAT2	PMAIP1	ZWINT	CENPA	FAM64A	IGFBP5	ITGAM	SOCS3	RPL24	SPARCL1	2023-09-03	HLA-DRA	ANXA2	NRP1	NDC80	BUB1	F3	PLK4	SERPINA3	DDX3Y	CTSH	SAMHD1	NFKBIA	BST2	TIAL1	IFI27	CHEK1	CYP1B1	WARS		MIR1973		CEBPG	GRSF1	STAT1		VCP		CDX2		ALG2
MIR338	TBC1D10C	KCNMA1	CFAP69		ACTL9	RP11-392O17.2	UPB1						CFB	SELENBP1	POPDC3	GJB2	ETV7	GAN			LPL	PTAR1				FOS									GPRASP1		RASGRF1	CA12	MAP1LC3A	GPR37	ZMAT3	DLGAP5	B430306N03RIK	FOXE1			DNAJC7	TPST1	NCALD	PLAGL1	UBE2C	SOX7	ENAH	CHST4	TIMP1	OGN	ATAD2	A2ML1	IFITM1	SCUBE2	SQSTM1	SFRP4	RRM2	CXCL12	POLR2G	LHX6							CEBPD		KLF2	FAP	SCN7A	WDHD1	ACADS				FKBP6	PPFIA1	ISL1					L3MBTL2	SMARCD1			FXR1	STAT2	FEZ1	IFITM3	FN1	FOXM1	LMNB1	GPNMB	MIR-374	HLA-DRB1	CDC6	HERC5	TNS1	AURKB		LY6D	CDC6	LOX	GLS2	MIR26B	ZC3H10	XAF1	DNM2	H2AC21	TMEM107		H3A	SYBU	PRR11	CCNB2	CYR61	UBC	LPL	JUN	TUBB6	SLC27A5	IFI44L	CENPM				CYP3A4				MAP2K6	TINAGL1		VCAM1	SAT1	POGK	NID2	PRR36	SLC44A1	SMC2	GABPA	ZNF143	DHRS1	ACBD3	C11ORF86	C15ORF48		TPI1	WDR76		PHLDA1	MMP1	MYH11		DDR2	SRGN	ATF3	SLC12A2	DEPDC1	FZD4	CXCL5	DGKA	CENPF	IFI44	FASN	ITGB7	S100A4	RGS17	PRSS23			MYO1E	MGST1	DLGAP5	TMEM140	DSC2	PTPN3	TIMP1	HCCC11	ILMN_1733581	LOX	EFHD1	SPCS3	ZNF385B	PFKFB3	IL21R	SLC2A4	MTE1	GSTP3	MARS	FAM32A	F2RL1	EFNA3	CASD1	IFIT1	IFI44L	NUF2	LOC100293211		NT5DC2			TMSB4X	RP2	PRC1	GBP6	MYLK4	LOC101928826	TRIM5	NFKBIA	ANGPTL3	COL15A1	PRIM1	MMP8	TLR8	CYB5R1	RHOB	NUSAP1	TYMS	CDCA5	S100A9	STAB1	KANK3	RPL7	PLPP3	RBFOX2	HLA-B	MAML2	ERRFI1	EZH2	UBE2C	TMSB10	CCNF	DSP	ACTA2	UNC93B1	SRPX2	RGCC	CMPK2	RPL30	ZNFX1	SKA1	CCNG2	ATF3		MIR663		LYPD3	BEX2	OTX1		FOXP3		PML		ZNF521
MIR28	ZNF683	ATAD2	HIBADH		C19ORF33	RP11-242D8.1	MYMK						DEPDC1	TMEFF2	CRP	CXCL10	EIF2AK2	NR_002819			HLA-DQB1	FAN1				GPR37									PCMTD2		PFN2	ABCB1	FGF9	SHTN1	CES3	E2F8	CD53	LGALS7B			RHOH	DHCR7	LFNG	KDM3A	B3GNT3	CDH5	CDC25C	RSPO3	SRPX2	CWH43	HENMT1	FOS	LFNG	EDN3	TNFSF10	CDC25C	CENPU	CAB39L	RBP1	TBX5							PSMB9		TM9SF4	CKS2	JAM2	KIFC1	PLP1				INTU	TNRC6A	JARID2					L3MBTL3	SMC5			GATAD2A	CFB	STC2	HAF-2	ID3	NUF2	DIAPH3	GPRC5A	MIR146B	NAMPT	CDCA3	CXCL11	SLC4A4	SMC4		CYP2B6	GINS1	SPARC	ECM1	MIR23B	RPL3L	WDR74	NRF1	H2BC21	RNF151		HRH1	MBNL1	RAD18	CLDN1	IL6	CDK1	DDX3Y	CCND2	NELL2	BLVRB	LUM	CDKN3				TM4SF18				PMP22	MCL1		OLFML2B	GFPT2	SERPINH1	PDGFRB	WBP1	PAG1	ALKBH8	ATP7B	FPG1	DHX29	CSTB	LOC100653057	NOD2		GBE1	CDC6		ARHGDIA	H2AI	PPP1R1A		LRRTM1	CDKN1A	ESM1	HMMR	HMMR	TMEM64	OSR2	SLC9A7	KIF14	SECTM1	RRM2	C14ORF37	XRCC2	PLEK2	GFRA1			MREG	OAS1	CDKN1C	STOM	ITM2C	TMOD4	CDH13	ST3GAL6	EIF1B	BCHE	DLX2	APOC1	FANCD2	MSRB3	LRRC59	SULT1A1	HSPH1	TBC1D10C	HNRNPAB	ZCCHC3	DBN1	FAM105A	ILF3	PPP1R10	SLC40A1	CDCA5	SPON1		FEN1			ANXA1	TNFAIP3	TGM2	IRGM	ACTC1	EEF1A1	D8	HIST1H2BD	RDH16	COL11A1	TTK	EHF	CD180	SLC7A3	KLF10	KIF2C	RAD51AP1	HMGB2	IGFBP7	TNFRSF1B	PECAM1	L7A	EFEMP1	RUNDC3A	TYROBP	COL4A5	SORT1	NCAPG	CCNE2	GABARAPL2	CENPN	NID1	LGALS3BP	APOBEC1	LOX	CCL2	IL6	RPL8	ETV7	MAD2L1	ABHD2	CCL5		MIR107		GPR35	PAX6	PRDX1		SNAI1		CEBPB		ZNF180
MIR200B	KLR	PEX10	GRB10		OLIG1	VPS9D1	NCAPG						VCAN	CXCL14	SPINK5	PCDH7	ZC3HAV1				CSF1R	NOS1AP				PCSK1									PDE7A		PTPN3	ACTA2	CEMIP	CDK18	MTHFR	SGO1	HBEGF	SOX2			KIAA0232	OLR1	CPVL	C4ORF3	PYCR1	SERTM1	FAM189B	GLYAT	GTPBP4	GCNT2	PLK1	KRT4	CCDC92	CFD	ARL4A	STIL	PSIP1	ABI3BP	SPSB3	PRDM13							TFPI2		KPNA1	PMEPA1	HAO2	CENPM	APC2				Q6UDR6	TAF1	JMJD1C					LIG4	SOX5			GATAD2B	SP100	HYAL1	PARP10	FAM198B	CHEK1	PTTG1	PTX3	MIR25	KIAA1324	SPC25	C3AR1	AKR1B1	CENPN		HLA-A	KNL1	KRT17	THRSP	MIR-181A	L13A	C14ORF159	NLK	H2BC14	MED23		DPY19L4	LOC100126784	TRIP13	RRM2	F3	RRM2	DUSP1	GLUL	INSIG1	GLDC	TP53	OIP5				RHOBTB3				AREG	SELENBP1		CLDN1	ITGA7	ZNF362	COL6A6	PRKAB1	APLP2	PLK4	HIF1AN	SMA1	EXOSC8	DPH3	CYB5A	SEMA6B		EFNA3	GINS1		DTL	HN1L	RBMS3		EMCN	AHNAK	HAS2	TIGAR	MCM6	CRIP2	PBK	HES2	KIF18A	TMEM140	ZMAT3	SLC2A5	SALL3	SLCO4A1	ADAMTS5			FGR	PLEK	FBN2	SERPING1	IFI44L	KIF21A	EPDR1	SORD2P	AMFR	KYNU	SDC1	CYP2E1	COL8A1	ZFAS1	CARS	MME	INHBA	ZAP70	TTLL12	TRIOBP	CD59	CAPN5	APOC1	HBB-B1	CD27	CHEK1	ATP1A2		HNRNPH1			CD52	SP110	MLLT11	IDO1	SYNPO2L	RPL37A	PSMB8	CXCL3	ITIH2	ADAMTS2	PLK1	SLC22A7	CCL3	GFPT1	CCNL1	UBE2T	KIFC1	TYMS	TXNIP	LCP2	PRKCH	RPL38	CCND2	NRXN2	OAZ1	GPM6B	ANK2	HELLS	KIF18B	SLC2A3	CDCA2	SGK1	ZBTB16	GPNMB	TRIM21	SGK1	CH25H	S100A9	FAM46A	CENPN	IMPA2	TAP1		MIR331		IFIT1	GRHL2	RPS25		KDM5B		LOC90834		ZFP1
MIR130A	SLAMF7	AZGP1	DNAJC12		ZNF768	USP35	CEBPE						COL11A1	CYP39A1	VAV3	SGCD	NMI				FAM46C	HSPA1B				THBS2									FCGBP		SNX10	COL1A1	COBL	PHLDB1	MAF	MAS1	PVR	C3ORF58			TMEM37	UBE2C	PLEKHA1	CECR5	ERCC6L	HBA2	SSR2	GPM6A	RNF43	PADI2	FEN1	GSTA4	IFI35	DSC3	PHACTR1	SFRP2	MB21D2	CYP4X1	MRPS34	NTN1							CD69		CSX2	MKI67	ANGPTL6	RAD51AP1	AOC3				WFDC13	ALMS1P1	JUNB					MAF1	SOX9			GFI1B	IFIT5	TPIP	RNF213	PTGS2	ATAD2	UHRF1	DUSP1	MIR181C	SELENBP1	ATAD2	TIMP1	SLC7A8	SPAG5		UC004EBM.1	MAD2L1	JCHAIN	PTH1R	MIR455	RPS8	RSAD2	CNOT3	H4C2	RBBP5		LMNA	NEDD4L	MCM2	ANLN	KYNU	IFITM1	EGLN3	IGFBP4	PLA2G2A	YNL194C	EGFR	TIMELESS				COL1A2				MANBA	S100A8		IGFBP7	SLAIN1	RPRD2	LY6C	SPATA20	USP11	CDCA7	TFAM	TET1	EXOSC9	DUSP28	CIDEB	MFSD2A		PNRC1	NUP93		CDCA7	IFI30	GPC3		HHIP	AKAP12	MARCKSL1	ICAM1	UNG	NOTUM	RRM2	FSTL3	GPSM2	UBE2L6	UBE2C	MCL1		SRPX	TSC22D3			MARCKS	IL1B	ATP1B1	FCGR3B	ANXA3	CD55	FOXS1	ELL2	ILMN_1695585	PRRX1	RHOU	CKMT2	CCNA2	JUN	KLRB1	CYP2A13	LPGAT1	PPP1R16B	CCT2	MARCHF4	SMURF1	NCAM1	LRRC41	IGK	SLC14A1	MAD2L1	PGR		CXCL10			IFITM1	HERC6	E2F2	TRIM21	TNNT1	UBA52	GBP3	FAS	FTH1	FMOD	CCNE2	SELENBP1	CLEC4D	AKNA	IFRD1	CDKN3	CDKN3	KIF20B	PLAC8	CTSC	ARHGAP31	L4	CA2	METAP2	CTSC	LIMA1	IQGAP2	SPC25	WDHD1	TFRC	NCAPD2	SLIT2	IFIT3	IGSF6	COL6A1	EGR2	CXCL9	RPL9	FBXO6	DEPDC1	GSN	SERPINA3		MIR-181A		IRF8	PPP6R2	MYB		GNAS		HOXC10		TRIB1
MIR142	TBX21	CDC42EP3	CPT1A		CGB	PARP15	SLC44A1						TRIP13	RSPO3	DSG3	AGR3	PHF11				CSF1	POP4				CCK											NRP1	CPE	PERP	MAP7	ATOH7	GINS2	Q6ZN79	BICD2			JMJD1C	EXOSC4	SPOCK2	GAPDH	H2AI	FAM150B	RFC4	LY6E	BYSL	PRDX6	PARP14	HPSE2	BMF	IGK	RIMS3	NDC80	AURKB	MFAP4	EME2	HOXD12							VNN1		DIO1	PBK	CA1	GINS2	AOX1				OXGR1	MYO10	KDM3A					MAML3	SPEN			GLI2	GBP5	BEX1	LAP3	TAGLN	CDC25C	GTSE1	AKAP12	MIR10B	HOPX	TK1	SERPINA1	GADD45B	SLC7A5		SLC4A1	EZH2	CYR61	ADH1C	MIR660	LRSAM1	CMPK2	KHSRP	S20	DPP9		NOXO1	FAM107B	NUP37	CA12	SERPINE2	TMSB4X	DD	CA2	GSTA1	YGL037C	GSN	FBXO5				LOC101928916				BST1	SDE2		EBF1	GSN	HMGB2	CCL11	PERP	SLC9A3R1	FANCD2	SATB1	MSI2	S30	HIST1H2BJ	SULT1B1	LGALS9		FGF11	Q99575		HMGA2	CAPG	PAMR1		FABP7	KLF4	CLC	TIMP1	NDC80	MAP3K5	UBE2C	ACAP1	CDKN2C	C1R	MTURN	PDCD4		MEDAG	PTX3			TIMP3	BEX1	CDCA7	CD163	CD27	ZFP651	CD53	LINC02532	BCL2L1	CDC20	DNAJC6	EPHA7	PIK3R1	FRAT2	HMGCS1	ARL1	C19ORF66	ACAP1	MRTO4	CCDC190	ARHGEF40	ESAM	CCNB1		GPR17	CXCL11	SFRP4		GPR183			DDIT4	TPM1	CXCL2	IFI16	ART1	FAU	GBP2	FAM214A	TMSB4X	ITGA11	DEPDC1	SERPINA12	NCF4	CTH-1	CCL20	FBXO5	FANCI	ESCO2	CTSW	RIN2	DYNLL1	ACTG1	EGR1	BCL11A	HSC70	DYNLL1	PLOD2	USP1	NCAPH	MGLL	GTSE1	ANKRD1	SLPI	CD200R1	PTX3	CDKN1A	DTX3L	LOC100289361	TRIM25	DEPDC1B	PITPNC1	LAP3		MIR200A		MDM2	IFNG	RNF146		BRCA1		RNASE3		ALMS1P1
MIR638	LY9	FZD5	GHR		GPC1	RECQL4	DACH1						HMMR	TMEM27	DSC3	SOX2	NLRC5				IFIT1	CUX1				MOG											NEFM	STC2	LAMA4	BCAS1	ADIPOQ	TOP2A	NCKAP1L	COL4A5			CIITA	ABCA13	MS4A7	FAM210A	UHRF1	VGLL3	FEN1	ASPG	BRIX1	ABCG2	CKS1B	SEPT5-GP1BB	NPPB	CENPF	MYD88	FAP	LMNB1	KRT5	TPCN1	FOXA2							IFIT3		GID8	RRM2	SLC25A47	KIF15	THRSP				MINK1	ARHGEF11	KDM4C					MAP2K1	SRSF1			GMEB2	LAMP3	PTPN22	ZNFX1	STC1	CHAF1B	MCM6	ANXA3	MIR93	FGFR2	UHRF1	CXCL13	PXDN	LMNB1		KDM5D	ZWINT	TIMP1	ESR1	MIR-151	RPL8	IL15RA	SPAG7	HSPA5	MTF2		PEX3	BCL3	WDR62	HMOX1	MT1X	L13A	NT5E	ID3	C4	YDR070C	ADM	MCM3				SDPR				CARS	PLA2G7		CITED2	F11R	CHD3	PRSP	LCN2	ID2	MCPH1	NF1	TRNP1	FBL	HSPA1B	CIDEC	FOS		SPRY1	HSC70		DOCK1	SPAG5	ABCA9		SOSTDC1	THBS1	TNFSF15	CCL8	AURKA	MAFB	CCNE2	PTGS2	CD91	IL15	DEXI	KIT		PTN	COL1A2			TIFAB	GSTM1	CCNA2	HLA-DQB1	TAGLN	TTLL7	MEDAG	IL27	HPS1	NEK2	CTGF	GAD2	SLC26A7	ACOT1	C9	MAFB	POSTN	TMSB4X	Q96DZ7	CYB5RL	AHNAK2	CREB3L1	ZNF710		ALDH1L1	TYMS	DNAJC12		FASN			CD16	FBXO32	CDC45	IFI27	TNNI1	RPL36A	HAF-2	LIF	UOX	GREM1	POLE2	SPRR1B	RAC2	MTHFD1L	RGS2	TTK	ZWINT	SHCBP1	HLA-DPB1	MSR1	IGFBP4	GAPDH	APOE	MAP1B	RPL36	LGALS1	DHRS3	RAD21	SMC2	RPS5	KIF22	PLOD2	PXDN	LILRA4	SDPR	IFI44	BATF2	RPS14	IRF1	RAD51	TSC22D3	CCL20		MIR200B		OVOL1	TET3	FOXO3		ARX		HEXIM1		ZCCHC14
MIR1275	FGFBP2	SLC15A2	WNT5A		CLDND2	AP001468.1	TOP2A						PTGS2	CLIC6	IGF2BP3	IFIT1	IFIT5				PSMB8					CORT											SUB1	IFIH1	HMGCS1	POLR2F	LDOC1	FST	PLEK	CENPW			FAM101B	TACSTD2	CD81	NQO1		FXYD1	CD34	CYP4A11	WNT5A	LYVE1	UBE2C	TMPRSS11B	TNF	PLN	MYPN	TROAP	TMEM33	CEACAM7	IQCD	LMO1							CXCL6		FGD1	MCM2	CYP1A2	FOXQ1	ABCA6				4931408C20RIK	ANK2	KDM5B					MAPK1	SC35			GTF3C2	CCL2	PSAT1	NLRC5	PGM2L1	CDC25A	CDC6	TGM2	MIR532	VSNL1	PRR11	OASL	ASS1	GINS2		VIM	TYMS	KRT6B	C7	MIR3613	CCNL1	HBD	HNRNPC	GCN1	CBWD5		SMARCD2	C1ORF198	UBE2T	TTK	TNC	NPM1	RGS16	SOX4	PAM	YGL089C	PRKCD	CDC20				DLGAP1				CALCA	LCN2		CYTL1	STC1	SUMO3	PTPRB	PON2	PCYOX1	FAM171A1	JADE2	QKI	GPALPP1	ING4	MS4A8	UPP1		C4ORF3	NOP2		SLC7A11	BIRC5	ABCA6		CALB2	RHOB	PLAUR	TP53I3	KIF4A	IFITM10	RPP25	PLXNA2	HJURP	IFI27	CLN8	NCF1		CA9	MN1			CD36	CASP1	BTG2	NAP1L2	ITGB1	SLC25A30	UGT1A6	LOC102723493	ILMN_2310703	TCF21	LTBP2	ENPP2	NTRK2	SOCS3	PSMD14	ACACA	VTCN1	TNFRSF9	GTPBP4	MAZ	CST6	GPR153	HDGF		LRP4	HMMR	IL1R2		CCNE2			B2M	TP53INP1	NDRG1	CXCL11	ABRA	RPS9	CCL5	ADM	APOC4	SFRP1	CDCA2	HMP19	FGR	DNAJB9	CXCL3	TMPO	MYBL2	CENPM	BTG2	CYTH4	IGFBP7	RPL22	CCDC80	UNC79	H3.3B	NDRG1	APBB2	SIVA1	NUF2	SLC17A6	CDKN3	BGN	JCHAIN	RGS1	IRGM	ADM	MLKL	CTSB	CASP1	MCM6	NBEAL2	CXCL9		MIR196A2		CDK2	TGFBR2	ELL2		1A		SRSF1		SRXN1
MIR107	XCL1	TMEM79	EPHA4		FBLL1	Q86UV7	ZDHHC19						REXO2	PM20D1	BAAT	THBS2	DTX3L				OR5V1																B4GALT6	TGFBI	IL1RL1	PLCL1	FAM46C	CDCA8	CLEC4D	KRT6A			ALDH1A3	MAOA	CD69	ABCB6		GPIHBP1	PARPBP	CYP2B6	EVA1A	NAAA	MMP12	COL14A1	IER3	SERPINB5	LSMEM1	COL1A2	WDR4	ETFDH	LENG1	FIGLA							BMP2		PCCB	NDC80	CYP4B1	GJB2	C1QTNF7				CLCN4	BIRC6	KLF3					MAPK14	SUMO1			GTF3C5	IL6	SCN2A	TLR3	CYR61	MELK	NEIL3	PLAUR	MIR610	NEFL	OIP5	AIM2	DRC3	CENPE		SCD	GTSE1	GPX3	GHR	MIR338	CALR	SP110	TOM1	CBX5	GTPBP6		C12ORF57	ATF3	PPP1R12B	CDC20	SGK1	IER3	IGFBP5	ASS1	TNFRSF12A	YJR109C	HPGD	CENPF				COL8A2				GOLT1B	ADAM8		HAS2	TPPP	HMGB1	HTRA1	GGT1	JUND	SERPINH1	SPP1	ARID1B	LAMB1	KIAA1143	DPEP1	SULF2		TCP11L2	MRPL3		BUB1B	KIF4A	ABCA10		PRL	USP53	CYP24A1	TNFSF4	CDC45	CD24	USP18	MCAM	DLGAP5	HAF-2	SERPINB2	BTG2		MGP	PDGFD			SLAMF8	OSMR	FOS	MT1X	CCNB2	ND2	GHR	HMGCL	FBXO7	GPAM	HOXB5	PIM1	LCN2	MAFF	PIK3R3	HERPUD1	SAA2	DOK2	EGR1	MRFAP1	PLEK2	TSPAN33	CERS2		CSGALNACT1	CDC45	MLPH		RPP25			CYTIP	DDIT4	RAD51AP1	APOL4	COX8B	RPL29	SAMHD1	MMP1	CES1C	LAMA4	HMGB2	CIDEC	CD48	LARS	PLAUR	E2F8	ESCO2	ASF1B	GADD45B	NINJ1	SHE	L21	LGALS3	LOC100506585	FCER1G	TRPS1	ENC1	ASPM	LIG1	VWA5A	RAD51AP1	MCAM	EMP1	ICAM1	IIGP1	HPGD	SAMD9L	YWHAZ	PARP10	RAD54L	DHRS3	IRF9		MIR885		NXNL2	LOC90834	PHF19		MAPT		SOX3		ZNF614
MIR652	GPR171	GUCY1A3	ST6GALNAC5		MAPK11	GSDMB	IFIT1						FAP	FABP1	IFI44L	COL15A1	BATF2				RNASE4																OLFM3	CALD1	ERRFI1	LOC100507472	PPIL6	TROAP	CTSS	P35326			TNFAIP2	MAFG	OAS2	LOX			ARL1	CYP2A13	PLAU	VIP	UHRF1	TPRG1	PIK3AP1	SULF1	SGK1	CLDN3	IFIT3	CRNN	HMGCS1	TFAP2B							GCH1		SMAD7	CSE1L	FAM150B	ENC1	COLEC10				CARTPT	PPP1R15B	LDB1					MBD3L2	SUPT16H			HDAC1	CTSS	SLC40A1	PSMB8	VLDLR	DHFR	NCAPH	CA12	MIR204	SYT1	ECT2	CCR1	IL6ST	KPNA2		CALB1	OIP5	CTGF	DBH	MIR192	RPL12	PHF11	TNRC6B	GAPDH	LAMP1		H3.3B	CAPN2	KIF22	SLPI	RGCC	FLNA	HMCN1	GJA1	PVR	PKM	IFI27	KIF14				GAP43				CLEC4A	PID1		PEAK1	FUCA1	HMGB3	FBLN5	ST8SIA4	SLC6A8	TOPBP1	HDAC3	CDH6	MBNL1	MAP3K11	EPCAM	ORM1		RBPJ	SDC1		AGAP1	CDKN3	PGM5		UGT8	ADM	SLC4A7	CENPF	CDC6			TIGAR	AIF1L	P2RY14	MPZL1	PLPP3		ERRFI1	FZD4			HRH1	ITGB2	NETO2	HLA-DRB1	COLEC12	EML1	TIMP3	HAL	DCAF12	MND1	DUSP1	P02753	SLC22A9	UBALD2	CTNNAL1	RDH11	RTP4	SRGN	DUSP2	FGF1	ANXA5	FNDC1	CCNA2		ADHFE1	CDC6	PPP1R3C		INSIG1			RASSF5	ZMAT3	GMNN	MNDA	CACNA1S	ASC1	APOL6	SERPINB2	TF	IGFBP3	NDC80	APOD	TBXAS1	LONP1	SOD2	CEP55	CDC6	TROAP	FN1	SAMSN1	TSHZ2	RPL14	FAM129A	LRFN5	CLIC1	SPTBN1	PDE4B	ASF1B	CDCA5	S13	NCAPH	JAG1	VLDLR	COTL1	NID2	DDIT3	D8	CD3D	TNFSF13B	FOXM1	MEGF6	CXCL2		MIR-151		ITGAX	BRD4	ESRRB		TNNT2				SDHAF1
MIR10A	SH2D2A	HPGD	MYB		MAZ	AP000974.1	BEND7						AURKA	FBP1	IFI44	SERPINB5	DDX60L				CCL5																SNAPB	PLAU	DUSP4	ZNF536	INSIG1	BACH1	CLEC4A	CAPNS2			MRPL30	SERPINB2	ENPP5	ILMN_2294976			COL15A1	ADH4	CKS2	CDKN2B		DCUN1D3	IRF9	SOX11	IRF9	HMMR	INHBE	FAM150B	CCDC94	NRG2							DRAM1		CD38	PYCR1	INMT	ERCC6L	GBA3				URI1	PARG	LMO2					MDM2	TAF1			MGC16025	CLDN1	LCN2	TRIM14	HTRA1	ANLN	KNL1	NDRG1	MIR485	FOSB	STIL	ALOX5AP	PPP1R1A	RAD54L		NMU	RAD51AP1	PIGR	GNMT	MIR1825	RPL41	RTP4	ZFYVE21	SFPQ	FBXO5		MRPL44	IRF2BP2	RAD54L	PMEPA1	ADGRG1	CTGF	TFRC	FCER1G	LYZ	VDAC3	B2M	HELLS				SLCO4C1				ADTRP	AZIN1		ADGRG2	EML6	USP13	CXCL12	FGB	KIAA1033	IL7R	CDKN2A	DDX6	MCEE	PHKB	SLC39A5			DDIT3	FARSB		SHANK2	MMP9	JAM2		MARCKSL1	MCT12	VCAN	SPP1	SUV39H1			EDN1	ISLR	IRF7	PRC1	CAMK2N1		IVNS1ABP	NUPR1			CEBPA	LAPTM5	DPP4	CFD	ATF3	PPP1R3C	IL1RL1	SLC41A2	CREG1	KIF18A	MSX2	VLDLR	KCNJ16	ZFP36L1	DNAI1	DHRS9	PARP9	RGS2	DESI1	ZNF438	ARHGAP31	TMEM63C	NCAPG2		NCAM1	OIP5	FOSB		FAM111B			CD96	DCP2	LOX	DTX3L	CASQ2	EEF1B	GBP4	YPEL3	SERPIND1	ADAM12	LMNB1	MMP1	LILRB1	BCAT1	SLC25A25	BUB1B	KIF18B	CENPN	SOX4	RGS1	VIM	L18A	NELL2	MAP6	HSP90AA1	FHL2	CA2	CENPK	RACGAP1	NKTR	SGO1	CAV1	TTN	TMEM176B	APOL4	KCTD12	IFI47	LRP	ZC3HAV1	LMNB1	NT5DC2	NAMPT		MIR5011		SOD1	ATF4	CD274		SERPINA1				INTS5
MIR200A	FASLG	ORC5	IRF2BPL		TNNI2	GUSBP11	CCL20						CDC6	CLEC1B	P02753	DCN	D8				RAB7B																RPS4Y1	SOX4	CXCR4	VRK2	HEPACAM2	TBR1	SLC2A1				IFIT1	DEFA1	LY86	DARS			PEG10	IGF1	NKD2	NR3C2		SH3BGRL2	JUN	KRT6B	IFI35	KIF23	TCF19	PTH1R	IFT27	ALX3							IFI44L		GJA1	MMP1	MARCO	PRKDC	ESR1				WDR63	ZBED6	LMO3					MED25	TAF9B			HIF1A	IRGM	RGS18	GBP3	EDN1	CENPM	KIF20B	ERRFI1	MIR769	GSTM3	MAD2L1	IGSF6	DOCK10	KIF14		ZBTB16	STIL	FNDC1	RSPO3	MIR28	L17	DERL1	PABPN1	ZNFX1	KBTBD4		PDE6D	TRAF3IP3	DIMT1	CDKN1A	TM4SF1	RPL15	TIMP1	GBP2	CCL7	SLC16A8	IFIT1	POLQ				CNTNAP2				FAM65B	COX6A2		EFNA5	CACNA1G	TRIP13	GPC3	CTSB	ARRDC4	TM4SF1	BCAT1	ING1	SKIV2L2	PLCB1	MUC13			B7ZBB8	DHCR24		PDSS2	CEMIP	WIF1		NUPR1	FBXO32	TNIP3	IL1B	NCAPG			MOK	E2F8	IFITM1	SLC48A1	PRICKLE2		PADI2	PAPPA			KCNJ5	GBP2	TSPAN6	LTF	ACTG2	MYLK2	TNFRSF11B	NBPF13P	ILMN_1767766	CPXM2	PLEKHG1	NTRK2	CCR5	PTCH1	DDX39A	FMO4	ARSG	ARHGDIB	ETF1	TSC22D1	CHST11	GPR176	PPRC1		MKX	SERPINE1	CHI3L1		STMN3			RUNX3	PARP14	CDC20	HAF-2	OBSCN	RPL22	APOL1	DNAJB9	L18A	OLFML2B	E2F8	RETN	CX3CR1	NAT2	MXD1	TK1	ARHGAP11A	ARHGAP11A	ZEB2	CSF3R	CAV2	EEF1B	S100A10	ARPP21	LCP1	WLS	PMP22	SNRPB	KIF15	UXT	MTFR2	LOX	KLK6	CTSC	TRIM14	SOCS3	GM4951	IL7R	NCOA7	CENPF	RRM2	TNFSF10		MIR1307		LMNA	DDX17	CCR2		SF3B2				HIVEP1
MIR193B	CD52	CENPN	PLXDC2		KLHL17	TNK2	CDK5RAP2						OIP5	PLIN1	AOX1	DDX11	IFITM2																				DPP6	BEX1	PMEPA1	SPP1	RELN	SLC22A7	CXCL3				ZNF555	CLEC5A	GZMK	EGLN1			CELSR3	CPEB3	CCT6A	PDE9A		DIO2	ICAM1	CEACAM7	BIRC3	CDCA3	SGK223	SCGB2A2	NGDN	TMEM275							ICOSLG		VMN1R214	TIMP1	GYS2	TUBB3	IGFALS				EIF2B3	SETBP1	LYL1					MEF2D	TERF1			HIRA	BIRC3	ZEB2	IFITM2	HMGCS1	MYBL2	FANCI	LAMC2	MIR1290	MAL2	SHCBP1	ITGB2	SCN7A	EXO1		POU2AF1	CKS2	PDK4	BMPER	MIR-1268	H3C4	APTX	ACOT8	HIST1H1A	USPL1		ADAT2	PHRF1	IPO11	COL5A1	RRM2	APOE	PLAC8	LPL	PMP22	DHRS2	ISG15	HJURP				SAMD12				UST	RALGDS		MAP7D2	USP2	GTSE1	NBL1	CTDSP2	SESN3	PPP1R14B	PADI4	JARID2	NOP58	S100P	SLC2A5			C8ORF58	ICMT		KIAA0101	ESRP1	TSPAN7		FJX1	FAM46B	LAMC2	SAT1	TTK			FAT1	MTUS1	FAM26F	SEPP1	CTSB		PPL	FAT4			CLEC10A	PRO1082	E2F2	MYOM2	COL1A2	NME2	SAA2	RBP5	ILMN_3248833	GLIPR2	ECHDC2	TMEM45B	PDPN	THBS2	ASL	AACS	ANKRD1	TCF7	PGK1	ZBED4	FBLIM1	CORO6	SERPINH1		CXCL13	E2F8	SCEL		ELOVL2			BTG1	SERPINB2	CTGF	GBP7	LMOD3	RPL15	PML	NFKBIZ	CRP	VCAN	CENPE	S100P	FPR1	ERN1	ICAM1	RAD51AP1	SKA1	CENPA	HLA-DPA1	PILRA	PLVAP	LOC101928826	PTGS2	TTC9B	TIMP1	CALD1	SGK1	DLGAP5	MAD2L1	RPS12	CDC25C	SPARC	RORA	IL10RA	TRIM25	DBP	PARP12	JUNB	IDO1	SMC2	CEBPB	GCH1		MIR421		CDH1	REG3G	FLT3		EGFR				DSEL
MIR-151	PRKCH	B2M	TSHZ3		DRAP1	RP11-260M2.1	PCSK9						MCM4	MT1E	PDE5A	SERPINB1	IRF7																				DCLK1	VTCN1	SERPINF1	MAG	SERPINB5	TRPC6	OAS2				FPR3	HPR	ITK	INHBB			DEPDC1	ANXA10	CXCL3	IL6R		AQP1	Q3B8N2	MELK	GCH1	EXO1	LITAF	APOD	RNF5	DLX3							RRAD		PHC1	KIF11	PGM5	C1ORF112	ENDOU				PEX3	TOPBP1	MAF					MLLT1	TFAM			HMGB2	EIF2AK2	DLGAP1	PPM1K	RGS2	FAM64A	ARHGAP11A	JAG1	MIR98	NR4A2	CDC25C	RNASE2	ARRB1	CDC6		STAT1	TROAP	RPS4Y1	MBL2	MIR500	H4C9	CMTR1	HNRNPL	RPS12	TOR1AIP1		H4C14	SULT2B1	TPX2	OASL	KIF20A	S2	EGR2	MEF2C	SLPI	COX5B	HLA-DRB1	CDCA8				ANKRD30B				TREML2	CYP4A22		DLK1	NGFR	MBNL3	C7	TRIM2	HIST1H4H	AEN	PPARG	PDGFC	PDCD11	SNX9	AMN			TXNIP	SRM		PLK1	TSTA3	FIGF		MAP6D1	IP6K3	FSCN1	APOE	LMNB1			P3H2	SGO1	PSMB8	MRC1	TMEM71		INHBA	SLC6A9			ETV5	PSMB8	TNC	WISP2	YWHAZ	PVALB	TIMP2	AKR1D1	DMTN	PLAU	GJB6	ACSL1	MNDA	MT1X	DLGAP5	MYBPC2	PLOD2	CCR2	PDIA3	MYO18A	CD24	PPIC	HIRIP3		MS4A2	FANCI	ALDOB		MYL4			LCK	PSMB9	SOX4	CFB	SMTNL1	L7A	ADAR	JUN	ITIH3	NID2	CDCA7	COL1A2	LST1	TCEA1	NAMPT	RFC3	PRR11	KIFC1	CD24	NCF4	TMEM204	RPS29	ENPP2	SEZ6L2	EMP3	EMP1	KLF9	LSM4	MCM7	FGF2	RACGAP1	PALLD	OAS1	SLC15A3	HERC5	SERPINE1	SP100	RPL38	GCH1	PLK4	ZBTB4	SP110		MIR34C		CBX3	CD44	CBX3		CTNNB1				GPBP1
MIR3622B	TXK	LOC101928916	NDUFAF4		MXRA8	DGKQ	HERC5						COMP	SCDR9	GCNT3	GPM6B	TDRD7																				TUBB2B	RSAD2	CHRM3	ZBTB20	ERDR1	KNL1	ITGB2				SPRY4	BCAT1	ARRDC3	DPYSL4			ACSL4	GYS2	ZMYND19	SMIM14		FXYD1	CBLB	S100A2	TMEM171	ATAD2	WRB	PLN	AGPAT1	RET1							ISG20		TXLNG	COL5A2	CA4	NFE2L3	KAT2B				ADAT2	TIAM1	MAFF					MLLT3	TFCP2L1			HMGXB3	HMOX1	HBA2	BATF2	AKAP12	SMC2	CENPW	AREG	MIR192	CTH	TYMS	FCGR1B	NTRK2	CENPM		LEPR	ATAD2	CD36	LOC100287413	MIR214	COL23A1	DDX60	CCDC61	BTG1	TMEM262		H4C15	ARHGEF3	TMEM230	IL1RN	MT2A	EEF2	LGALS3	IGFBP5	PZP	PGAM2	SERPINA3	TCF19				OFCC1				HDC	GBP2		C2ORF88	LMCD1	SENP6	ADGRF5	ATP9A	JAK1	IRAK1	SMYD1	MSH2	RPRD2	TMEM138	DNASE1			RRAGD	ID3		PPP2R3B	GATA3	BTNL9		PMCH	CDC42EP3	P2RX7	TRIM22	STC2			TBC1D2	COL5A1	Q03519		FBP1		NR4A1	MFAP5			CLEC5A	SERPINB1	DDX3Y	OAS1	ABCA1	DUSP27	PCDH19	METTL7A	OR2W3	ZWINT	GJA3	ANGPT1	ETNPPL	ZC3H6	LDLR	DYNLL1	ALAS2	BIN2	CALR	TUFT1	COL7A1	PARM1	CCNB2		KIT	ADM	SLC40A1		WDHD1			IL32	IFI35	EMP1	OASL2	TMEM38A	L4	LGALS9	TFPI2	CYP4A11	MXRA5	CDC25A	LOC100653057	CLEC4N	UHRF1BP1	PIM1	SKP2	FAM83D	KNSTRN	TIMP1	LILRB1	PLK2	TMSB10	IFI27	PRKAR1B	LY6E	PDGFRA	PDGFC	NASP	ESCO2	APOE	HMGB2	NES	APOL4	NCF2	FBLN2	JCHAIN	SAMHD1	UBE2C	CMTR1	CENPU	B4GAT1	CH25H		MIR30B		FOXJ1	FAT1	IL13RA2		FOXO1				RHOB
	CD69	KLK4	SOX4		A6NJG2	MICAL3	CXCL8						HOXA13	SLC22A1	TPM1	CELF2	IRF9																				DUSP6	ANXA1	ADAM19	CRYAB		UACA	FGL2				ZCCHC13	PKM	ST3GAL5	HILPDA			GTSE1	GNMT	FABP6	TMEM100			NUPR1	SPARCL1	IFI44	LAPTM4B	TMPO	KIAA1324	AGER	PLXND1							STAP2		SIRPA	HJURP	MFAP4	PUS7	KLF4				STRA8	VPS13D	MAFK					MPHOSPH8	TOP2A			HNRNPC	IL1A	SERPINA1	TDRD7	PSAT1	KIF15	MCM2	EREG	MIR224	LYZ	MCM2	NAMPT	CAPN5	CDCA3		BCL11A	SHCBP1	TAGLN	MT1E	MIR494	STAT1	PNPT1	CYTH2	SAT2	NDUFS3		SLC27A5	ERCC1	CLSPN	KIF2C	CPA3	S3A	PCDHB16	DUSP1	OASL	RRM1	LOC100653057	FANCI				TSHZ2				VEGFA	CTSS		FAT4	ABCB1	ILF3	BMP1	MDK	CCNYL1	BTN3A2	PTGER2	STOM	S13	U2AF1L4	TSPAN8			HMOX1	AMD1		MRPL58	COL1A1	MFAP4		B3GALT5	PTX3	DAAM1	BHLHE40	ZWINT			DSP	LAMA5	CD38		ATP7A		SDC4	ALPK2			TOP2A	CD44	MMP2	CST3	PRKCB	RMND1	GRIA3	DGCR5	RBM38	ITIH5	FAM213A	TSPAN18	MELK	HBA2	NAPSA	PNPLA3	ADAMTS4	TMSB10	WDR43	AOX1	DCBLD2	RAB3B	PCNT		VCAM1	HMGA2	SYBU		TXNIP			TUBA4A	CEACAM1	PSAT1	IIGP1	TRIM54	TOM7	CXCL11	TSC22D3	MUP3	FNDC1	BRCA1	MALAT1	CORO1A	SEL1L	NFKBIE	DEPDC1	SGO1	UHRF1	HSPB1	SYK	NFIB	RPL23A	S100A6	PLXNA4	TUBA1A	COL6A1	ANPEP	CKAP2	H2AFX	RSL24D1	SKA3	ADAM19	NDRG1	SPP1	COL1A2	NFIL3	TIMP1	RPS27	TMEM140	HMGB2	TYMS	LY6E		MIR491		LSS	TSC2	CSE1L		CALR				PNRC1
	KLRC1	FASN	DLGAP5		CDT1	HDAC7	NTN3						MEST	CYP8B1	ARHGDIA	FOXC1	CEACAM1																				RTN1	FAM129A	PKIB	FRYL		CYP1B1	USP18				TTC30B	SLC44A1	CD2	ILMN_2294978			MCM6	SHBG	LRRC8E	CHP2			ZMIZ1	HMGCS2	BEST1	CENPA	IFIT1	MYZAP	NCDN	SIX1							SCYL1		BBS1	CDC6	CLCA4	HSP90AB1	BEST4				WDR91	BICD2	MCM2					MTHFD1	TRIM28			HNRNPK	CCL20	RYR2	NMI	ALDH1A1	PLK1	MCM4	FN1	MIR663	TUBB2B	CDC45	FGL2	HNMT	CENPW		DUSP1	CENPW	MAMDC2	LPA	LET-7E	RSRP1	PARP9	RAB3A	TRA2B	H4C2		UTP3	IL1R1	CDC6	INHBB	ID1	RPL10	IGF1	ANXA1	CYP1B1	YGR177C	PSMB9	SKA1				PRKD1				HSPA9	IGFBP7		ASPH	ATP1A3	TOE1	CAV1	TP53INP2	PPM1L	DBNDD2	CXCL10	MTCP1	RPS14	UBE4A	CD74			PYGL	RRP36		PBK	KIF20A	IGFBP6		PLK5	CITED2	LGALS3BP	NUSAP1	CDKN2C			PCSK5	C1QL1	PSME1		CFL2		BMP2	COL5A2			ALOX15	EGR1	PHGDH	CRISPLD2	FAM102A	GPT2	NR4A3	PROS1	LAIR2	PACSIN1	HOXC13	FAIM	SCN9A	WDR45	ALDH3B2	CHRNA4	LOC100130872	FYB	FKBP4	ZNF252P	AKAP12	HPSE	CHTOP		S100A9	C1ORF106	STK32B		CBSL			FYN	FAM46A	DDX60	IFI47	MYPN	LOC101929876	OASL2	ANGPTL4	ENO1	ATR	RAD51	SLC4A1	SELPLG	RBCK1	ADM	GTSE1	FAM64A	CLSPN	GZMA	PLAUR	SOX17	RPL9	CD44	PRKAR2B	UBB	RBMS3	CD44	SAE1	GTSE1	MBD1	RRM1	CDH11	ID3	RAC2	SVEP1	SERPINB1	SLC15A3	NPM1	GBP5	PTTG1	IDH2	S100A9		MIR660		CHEK1	CARM1	SPDEF		ITK				SON
	STAT4	C3ORF58	TOP2A		CENPVL3	LOC101930583	ANKRD22						CA9	MT1X	CYR61	MYLK	APOL1																				PLK2	IL6	FAM129A	NKX6-2		KIF11	GM38525				MFAP5	HMMR	AKAP7	PIR-FIGF			ITGA6	FAM13A	EPHX4	CA4			HES4	CTHRC1	FAS	FANCI	PRIM1	CPEB3	KIAA0319L	NR2F1							MMP1		ZNF48	MCM4	CAB39L	SFRP4	ANK2				AUH	ARHGAP10	MEF2B					MYF5	USP16			HNRNPL	CYP1B1	HSPA1A	PHF11	MGP	SHCBP1	HELLS	CHAC1	HSA-MIR-7	AFF3	CENPI	IL7R	NR3C2	CDH3		MT1G	KIF15	CLDN1	DCN	MIR107	SRSF6	HERC6	HBP1	RPS6	CCDC59		UNK	OPRL1	CENPM	PLK1	TAGLN	IFIT1	NDRG1	NUSAP1	MAL2	YGR008C	TXNIP	CKAP2L				ARMCX2				HBEGF	MNDA		LOC100653057	TMEM59L	CDC25A	LAMC1	ALDH6A1	TIPARP	MSANTD3	SMARCC1	ZIC3	RPS16	ZNF227	CMBL			RLF	SCLY		DFFB	CTSD	FAXDC2		LYPD6	TP53INP1	CCL8	ANXA3	STIL			HCN2	PIK3C2B	IL12RB1		TCP11L2		RAC2	TXNIP			CMKLR1	CHI3L1	RGCC	NKG7	COL3A1	NAP1L4	CXCL1	KCNN2	CDC34	SERPINB6	TNFAIP6	GPAT4	TM4SF1	TGM2	CDCA8	MYL9	S100A9	FXYD5	ATP2A2	C19ORF68	SULF2	ZCCHC12	PMF1		CXCL5	CENPN	APCDD1		ACACA			PTPN7	CCL20	CCNA2	SP110	CA3	EF1G	IRGM	NUPR1	RPS5	C1S	CDKN3	MGP	PTPN6	EPRS	RCAN1	UNG	HMGB2	SMC4	IER2	GRN	KIAA0355	RPL36A	DKK3	SYN1	RPS7	HTRA1	TIMP2	RACGAP1	KIF22	DYNLT1	EXO1	STC1	ID1	LSP1	MLKL	ACTB	IRF1	RPL14	LY6E	CKAP2L	NELL2	C1QB		MIR185		S2	RPS25	IRF1						ZBTB2
	GPR183	GLMP	DDC		P60411	CLUH	PGD						DKK1	APOD	MALL	TRIB2	TRIM14																				CRH	TUBB2A	GPNMB	HIP1		DNA2	IFI30				S100A6	VPS9D1	L21	WSB1			MSH2	RDH16	UBE2C	METTL7A			CTH-1	COL3A1	ST-2	COL3A1	H6PD	FCN3	GLRX5	FOXQ1							TAPBP		2023-09-01	CDCA8	SASH1	PTK7	CYP4V2				ANKRD39	CCP110	MEF2C					NCOA2	USP22			HNRNPLL	NFKBIZ	HDAC9	TMEM140	PRSS23	NDC80	MND1	IGFBP7	MIR375	MME	KIF18A	SAMD9L	GPD1L	GTSE1		FOSB	CENPN	IGF1	CETP	MIR96	PCNA	ETV6	H2AFV	ATAT1	MRPL44		WDR36	DLG2	VRK1	ATR	HMMR	NDRG1	SERPINA1	S100A8	STC1	YKL103C	F3	BUB1				IFIT1				ST8SIA4	CD200R1			SLC30A3	MCM7	SERPINE2	NUMA1	NDST2	TCOF1	TFCP2L1	XACT	RPS17	MCRS1	HEBP1			KDM5B	PCNA		STX8	SPP1	SYNPO2		RYR1	ALDH1A1	COL1A1	GLIPR1	FOSB			GADD45B	ESPL1	APOL1		CD300A		EGLN3				SH3BGRL3	IFI44	SFRP1	PRUNE2	PARM1	TPM1	FGF10	PTGR1	PITHD1	RUNX2	APC2	CHAF1B	FGG	PCMTD2	FADS2	LIPG	CLDN1	IKZF1	LTA	GLE1	NT5DC2	CHRM4	SLC16A14		CXCL1	CDT1	TSPAN7					ITGAL	PMAIP1	SESN3	PARP10	MYL4	L23	LAMP3	BNIP3L	MYL6	OLFML3	MYBL2	LIFR	LGALS3		IRS2	FAM83D	PLK4	CENPK	IL32	LCP1	TMEM88	HSP90AB1	PLXDC2	GNAO1	HLA-DPA1	ATR	CDH1	PBK	RAD54L	EPB41	AURKB	TM4SF1	ASS1	PIK3R5	COL3A1	HMOX1	FGL2	HNRNPAB	IFI16	AURKB	MAFF	FAM26F		MIR769		ATF4	TIGIT	BMP4						ZFX
	RASGRP1	AZGP1P1	CDK8		NHLRC4	STARD9	LOC284648						CCDC34	CFD	RBMS3	NOX4	PMP22																				ADM	PDE5A	TUBB2B	ABCA2		ZGRF1	IFIT2				ZNF627	STXBP2	GPR18	MAP2K1			GINS1	DPT	CMSS1	SLC30A10			TNFSF18	KRT6A	HELZ2	GTSE1	TXNIP	PLAC9	TP53BP1	OLIG2							IKBKE		LRRC2	TROAP	LOC101930349	COL4A2	PAMR1				ANKRD23	DCLRE1A	MEIS1					NCOA4	USP7			HNRNPUL1	C15ORF48	GLI2	APOL6	S100A4	RAD54L	FAM64A	PPP1R15A	MIR126	PEG10	TROAP	FPR2	IFI16	COL1A1		CCR7	CDCA2	CA2	HGFAC	MIR141	RPLP1	ETFBKMT	FBXO24	RPS8	CYCS		COPS7B	LMNA	CDS2	DDIT3	BIRC5	TGM2	ASNS	B2M	C1QC	YDL204W	EIF2AK2	RRM2				THBS2				EHHADH	PF4			PADI2	PTPN9	TRIM10	TXNIP	SLFN5	MCM2	IPO7	GRHL2	RPS23	HMSL1	PLS1			CD91	DHX9		PA2G4	INHBA	HPSE2		CD47	EVA1C	OAS3	COL6A2	PKMYT1			HM13	PIM1	NAMPT		CCDC88B		CTSL				CALM3	FCGR2A	DBP	INPP4B	EFNA1	L2HGDH	COL15A1	ECHS1	CISD2	TNFSF9	FOSB	LOC100507855	C1QA	CEBPD	CTSL	HOMER2	EBF1	KLRD1	HSPA9	RPL26L1	SLC46A3	JAG2	ERMAP		MYO5B	TK1	LOC653602					HLA-B	TLR3	STC1	D8	PPP1R3A	RPL10	TRIM14	ALDOC	HRG	CILP	FOXM1	SLPI	CD72			SMC4	TROAP	CKS1B	LYZ	UNC93B1	LDB2	RPL37	NT5E	SYP	IL32	PLA2G16	CYFIP2	LSM3	STMN1	PAXBP1	ARHGAP11A	SULF2	SERPINF1	RUNX1	Q3B8N2	HSPH1	DDX60	RPS4X	TRANK1	CDCA2	NAIP			MIR708		GNAS	DKK4	IL1B						HRCT1
	PVRIG	CEBPD	MYCN		CDC34	ZNF692	HIST1H2BD						COL12A1	LPA	ITGA9	ZFHX4	TRIM25																				GPM6A	SLC39A8	IER3	NCAM2		PIK3C2G	FYB				RUFY2	ADAMTS2	EVI2A	FTHL11			LAPTM4B	KDM8	MMP1	MT1M			CPOX	CPB1	RIOK3	KIF15	DTL	CYP2B7P	PPP1R3F	NR2E1									URM1	KIF23	PNPLA7	HILPDA	BMPER				SSTR1	KIAA1109	MYOCD					NEDD4	YEATS4			HOXA4	DDX60L	AFP	CEACAM1	RRAGD	TMPO	SKA1	ASS1	MIR331	ITM2A	MYBL2	IFI30	UGP2	KIF15		LOC101928826	MCM6	C7	HPX	MIR769	MTF2	LYSMD2	DCUN1D4	RAB13	HEXIM1		DCP1A	TMCC1	CMC2	NELL2	DUSP4	IFI16	CTGF	PRL	ANGPTL4	YER091C	COL11A1	TYMS				FCAR				IL1A	FAM198B			MAPK8IP1	LRFN4	FKBP60	ARRB1	GPX4	TTC39A	MIR375	DHPS	S3A	CHCHD5	GLRX			LOXL2	DTL		ELOVL6	HJURP	LEP		SERPINA1	PRR15L	IL5	LCN2	FAM64A			PLCB4	KNL1	CCRL2		ITGAM		NT5E				IARS	CXCL16	TSPAN13	MS4A6A	BASP1	FABP3	FBN1	BLOC1S1-RDH5	CTNNAL1	PCSK2	BMP2	MSX1	JAKMIP2	HBB-BT	DTX1	PDGFRL	KLK6	PFN1	CCDC86	LOC100506718	ADAM19	PMEL	DIS3L		CX3CR1	EXO1	HPGD					S100A4	ABCA1	IFI27	SERPINA3	PDLIM3	RPL36AL	NLRC5	CHAC1	PCK1	SFRP4	NEK2	ANXA3	FPR2			CCNF	SKA3	FANCI	CD69	KCTD12	KCNH8	EEF2	GBP2	APLP1	L18A	LPAR1	HIPK2	CBX5	DLGAP5	GPD1	CLSPN	ITGA6	HMGCS2	ATF3	D8	SLPI	PARP10	DDX42	CXCL11	PARPBP	CD9			MIR4417		VIM	DNMT3L	BMP2						NRIP1
	GRAP2	ORM1	NREP		RD6	PNISR	APMAP						RBM24	IGHA2	COL8A1	COL9A3	IRF1																				GPR158	DUSP6	RGS16	PLA2G16		DUSP6	PTAFR				SERPINB5	PKC12	DYRK2	UGP2			RBM24	UROC1	TNFRSF12A	CLDN23			PPP3CB	SCGB2A1	MYO1D	S100A2	PRPS1	MYOC	FOXP3	KIF5C									CTBP2	PLA2G7	STAB2	DIAPH3	ASPG				OLFR855	JAK2	MYOD1					NFAT5	ZNF335			HOXC5	CEACAM1	RGS1	GMPR	NRP1	E2F8	CDC25C	TPM1	MIR23B	SLC4A4	FAM83D	CD86	AKAP13	RFC4		ANXA1	FAM83D	ABI3BP	PLG	MIR877	MCL1	PML	OSBP	RHOB	SECISBP2		CWC25	SPRED2	ASF1B	FAM111B	NAMPT	RPLP2	KIAA0101	LY6E	ENC1	YKR076W	TFRC	CDCA2				PDE2A				SLC1A4	FABP7			TNFSF9	LIG3	TIMP3	SLC35E2B	ADI1	BIRC5	GADD45B	CDK2	RPS4X	FOXM1	PLIN2			CIART	PDCD11		SLC19A1	RAB25	PTRF		OPALIN	GPRC5B	FOXP1	RHOC	PIF1			JAG1	CALHM2	APOL3		SERPINB9		FAM129A				MS4A6A	ATF3	OGN	KRT18	SOX11	SORL1	CD44	IGF1	ILMN_3285153	STAT5A	HSPA2	OTOP1	ALOXE3	MMP12	ALDH1L2	RUNDC3B	HAF-2	SAMSN1	DEK	LIMK1	ABCA1	MAPT	ATXN2L		MT1E	CDCA2	SDPR					SASH3	SAMD9L	CDK1	LY6A	C10ORF71	HINT1	TMEM140	KDM3A	RPL32	CYP1B1	CENPU	GPM6A	LILRA4			WDHD1	GINS2	DTL	KLRB1	MAFB	IFITM2	RPS9	IFITM2	SYT4	HSPB1	EMB	SERPINE1	MCM5	DIAPH3	EEF2	FAM83D	NRP1	DD	CTSB	BGN	FOSB	SOCS3	CALM1	SPATS2L	BRCA1	VCAN			MIR4255		VDAC1	HIP1	BCL11B						Q96IR2
	CCL4	SEPP1	TBX3		RP4-583P15.14	CLK2	JUN						TTK	LINC00844	IGFBP1	TGFB2	APOL3																				UCHL1	LUM	HMCN1	OPALIN		LUM	GM8995				ZNF625-ZNF20	NLRC4	FGL2	SLC6A8			TTK	ADAMTS13	TOMM34	SCIN			UBASH3B	TCF21	IFRD1	INHBA	IMP4	GLYAT	GATAD2A	FOXG1									CR	PLK1	NAAA	CDH11	ITLN1				OR7G1	KALRN	NAB2					NLRP2	ZMYND8			ICE1	ACTA2	SCD	HLA-B	CAV1	DSCC1	CKAP2L	HIST1H2BD	MIR203	SORBS2	ASF1B	IFITM1	ZBTB20	MCM7		CD36	PLK4	CTHRC1	ALDOB	MIR486-2	CALM2	SECTM1	ATP5B	CALM2	NBPF1		H2BC15	FAM65C	NUDT1	SERPINA3	ANXA1	RPS14	CTSE	PLPP3	GSTM2	YOL052C-A	CA12	BLM				ARHGEF12				EPAS1	CYBB			RRAS	TTC27	SDPR	HBP1	CADM1	NRP1	UBE2S	TOP1	SLC35A4	GMPPA	ACE			NFIL3	AIFM1		GNG7	KIF23	OXTR		LPAR1	TBC1D16	STAT1	MMP14	FANCI			TIMP1	CEP55	RARRES3		LRG1		IER3				SQLE	CD52	MDK	OAS2	PLAG1	PON3	BGN	KLF15	TNS1	CHAC1	EDN2	SPINK1	NRXN1	TXNIP	CXCL9	NAMPT	CMAHP	S13	HSPA4	DOT1L	MYO7B	MYO6	PYM1		PRO1082	KIFC1	FOS					SLA	IFITM2	EXO1	GM4951	CAV3	PPIA	GBP7	ERRFI1	AZGP1	ABI3BP	FAM111B	AQP1	CCL4			NCAPH	LMNB1	SKA3	LSP1	FCGR2B	ARHGEF15	ACTB	SERPINA3	GABBR2	CD63	ABLIM1	LOC100126784	RPA3	TICRR	FUT9	CENPI	MYL9	GBP2	PLD4	APOD	CXCL5	TOR3A	RPL39	GBP3	POLE2	ATP2B4			MIR24-2		E2F1	GLS1	KLF2						TPBG
		SGK223	NIPSNAP3A		SNTB2	FAM160A2	ROPN1L						LOX	INMT	HMGA2	MMP11	SERPING1																				GASP2	LCN2	ACKR3	MAGI2		FANCI	CCR2				Q96IX9	CEBPE	CDKN1C	ILMN_1895227			CCL20	BMPER	ATP11A	ITM2A			GRWD1	SCARA5	MCPIP1	ASPN	MARS2	Q6UXZ0	DCAF7	HOXA6									SOCS3	LAPTM4B	AFF3	CCT6A	CYP2A13				RGS12	NBEA	NANOG					NOS2	A6NJL1			ILF3	ZNFX1	CXCL12	TAP1	NT5E	DIAPH3	IQGAP3	CD44	MIR193B	IL7R	HELLS	GZMB	DMD	MCM6		SLC40A1	RFC4	ALDH1A1	MAT1A	MIR19A	DDX2A	MVB12A	RAB5B	LRSAM1	HIST1H2AB		UNKL	NEBL	AGFG2	LAMC2	NT5E	S13	SLC7A11	MT1X	HBB	SLC20A1	TGFB2	PRIM1				MPEG1				RALGPS2	ANPEP			THEMIS2	CTPS2	IGFBP5	YPEL3	RABIF	RIN3	GAB2	LOC101930075	NAF1	HOXC9	TMEM176A			PLEKHA2	LOC100507564		ZFAS1	KNL1	CIDEC		PVALB	ANGPTL4	GBP1	GBP2	PARP1			EHD4	KIF20B	CMPK2		CHST15		DUSP5				MMP9	LPL	NAT2	IL1R2	NOG	ASB10	DDX3Y	KHK	SLC14A1	SGO1	MCHR1	KFABP	CXCR2	SPIB	KIF2C	SLC9A3R1	COL3A1	VPS37B	ATP1A1	WBP11	MARCKSL1	IFI30	SMARCC1		IDH2	TACC3	ZBTB20					HLA-C	IL1RAP	BRI3BP	APOL3	SH3BGR		NMI	KDM5B	TUBA1A	SRPX	GTSE1	PDK4	F13A1			DSCC1	NCAPG2	KIF18A	KLRD1	LPCAT2	SOX18	PFN1	COL5A2	GRIA1	MTCH1	HOMER2	ATR	UBE2S	CHAF1A	RPL38	MCM4	ADGRG6	LPL	CX3CR1	SAMD9	ALDH1A1	TNF	LTB	POMP	GINS1	KLF6			MIR-1244		HAUS6	NPM1	ATF4						RRAGC
		ACACA	RNF144B		DPAGT1	ANKRD10	CD163						STC2	LINC01093	ZIC1	TIMP3	GBP5																				GNG3	TAGLN	UCHL1	PLLP		TICRR	SLAMF7				SDHAP2	PHGDH	RPS4Y1	LNPK			TBCE	LOC100287413	OSBPL3	TP53INP2			RBM14	GSTM5	DBP	MFAP2	IFIT2	PGR	HNRNPUL1	MDGA1									SEMA4B	HMMR	CNDP1	GMPS	LPAR1				CHD9	KAT6A	NCAPG2					NUP153				LOC389247	C3	LAMA4	IRF1	PHLDA1	CDCA7	KIFC1	SGK1	MIR183	ARPP21	CENPU	AQP9	GPM6B	STMN1		ANXA3	HELLS	ALDH1A3	TDO2	MIR199B	STX5	IFITM3	TCERG1	CCNL1	H3C2		DPP9	SLC39A14	RAD51C	AREG	MX1	CFL1	EPHX1	TMSB10	RBP1	IDH3A	FKBP5	KIFC1				ZNF81				NCF2	CMAHP			GDF11	RCN1	SDC2	NBR1	TUBB4B	KIAA0391	EED	MITF	Q15361	LMNA	LOC101929829			JUN	FLAD1		SHMT2	CCNA2	PRELP		A6NKF7	MT1E	IFIT2	RETNLB	NCAPD3			KCNN4	CENPE	SP110		HOXB4		SEMA7A				PTGS1	IRGM	LOX	KLF9	LSAMP	CDK19	ARMCX2	PIPOX	ACP1	GDF15	PALLD	BTNL9	SCYL1	CCL23	DPT	HMGCS1	PXDC1	SLA	TOMM40	ASB2	IVNS1ABP	SRXN1	GTF2IRD2B		MAPT	DEPDC1B	FAM150B					CD3E	CYFIP2	AHNAK2	RARRES3	MYH6		PNPT1	MAP1LC3B	SERPINA6	PRELP	PLK4	TNFRSF12A	HCLS1			SPC25	IQGAP3	CENPU	CKB	NCKAP1L	COL15A1	SNRPD2	ID2	SYN2	RPS3	IGFBP5	HEG1	RAD51AP1	CKAP2L	CSRNP3	LMNB1	HBEGF	MT1X	CD14	SEPP1	PFKFB3	PSMB9	RPL41	IL15RA	ASF1B	RASSF1					ESRRB	ATF3	MYOD1						TRABD2A
		CTBP1-AS	YAP1		ADRA2C	FKSG61	GRB10						CCL20	GBA3	PRKCA	PLCB4	ADAR																				S100A9	LYPD6B	FBXO32	TTYH2		COL6A1	LGALS3				H19X	CDC45	NAPSA	TPI1P2			DDX39A	SCDR9	CAD	HSD17B2			MSMO1	FCN3	ABCA1	GINS1	KIF15	TFF1	ENSA	AVPR1A									PALM2-AKAP2	GINS1	IGSF10	NETO2	EHD3				FBXO27	ZCCHC14	RAC3					NUP98				INO80	CASP1	CCND2	CASP1	DUSP6	SPC25	PRR11	AXL	MIR551B	IFIT1	KPNA2	SOD2	MYLK	CHEK1		LEF1	STMN1	MT1M	HPD	MIR200B	CTNNB1	HAX1	CENPA	CITED2	SOD2		TMEM101	RIN2	TRIM37	VEGFA	SERPINB2	NFKBIA	SYCP3	CYBA	NNAT	UGP2	HSP90AB1					DNM3				GADD45A	IL7R			TUBB2B	CUL1	ACE	SOD2	NOS1	GINS1	DIAPH3	KDM3A	UTP14A	P48163	SULT1A2			C3ORF58	KBTBD8		B4GALNT4	ANKRD22	LOC100653057		TRIM59	MTSS1	CD274	PTX3	HNRNPDL			PDE-4	GAS2L3	IL6		IQGAP3		EPHA2				RAP2A	VIM	SMC4	LTBP2	IFIT1	RMDN1	TMEM176B	AADAT	RETN	FIBCD1	FGF2	CRABP1	GAS6	SAA2	CCNA2	ERRFI1	RNASE2	RPS15A	NOP16	PRMT6	NAMPT		TYMS		C11ORF96	MCM2	MT1M					NAT2	PDGFRL	STK40	IL15RA	LOC285556		GBP5	CCPG1	COX1	WISP2	CDT1	CDH3	HLA-DQA1			CKAP2L	PTTG1	DEPDC1B	VCAN	APOE	NPDC1	RPS12	CYR61	CNTNAP2	ARPC2	SOX9	SEMA3C	KIF23	POLE	ZBTB20	CKS2	ERRFI1	ARL1	SERPINA3	LAP3	XIST	CCL4	RPS18	IFITM2	GMNN	SLC44A1					SPTA1	KIF20A	APOE						ZBED5
			BARD1		HMX3	LUC7L	BEX1						REG1A	CYP2B7P	LY6E	MYL9	GBP4																				CAPS	GJA1	STC1	LDB3		PLK4	SLC7A11				HIST1H2BN	SRPK1	RIN2	HOXA13			PODXL	KBTBD11	BIRC5	CHGB			FCAR	TN	SLC30A1	MKI67	NCAPD2	IGK	ARNTL	FOXC2									ZYG11A	CKAP2	CA7	TYMS	MAOB				U2AF1	C2CD3	NCOR2					NXF1				ASUN	DUSP5	BCL2L14	IFNB1	SESN3	CDT1	POLE2	FOSL1	MIR200B	SCD	IQGAP3	HLA-DQB1	FGFR2	CKAP2L		HMCN1	E2F7	CHRDL1	ASPG	MIR27B	HIST1H1E	GUK1	CDK2	RPL27A	CCDC77		TM9SF1	ALOX5AP	RAD51AP1	HBEGF	TFPI	DUSP1	SLC15A2	RPLP0	PTGS2	CYC1	MAPK1					MFAP3L				ALDH6A1	CXCL10			PAQR5	SPAG5	COL1A2	TNFSF10	TIP-1	NELFCD	KAT5	EIF4E	ZNF396	PPIG	ACAA2			LOC154761	LETM1		MTCP1	HIST1H2BD	MT1M		MEG3	GLRX	G0S2	CXCL1	SKA1			NPDC1	PELI2	RTP4		DLEU7		NCEH1				SPN	CLEC2D	IGFBP2	TGFBI	HBG2	PHF20L1	LOXL1	RBKS	LOC441455	ARHGEF16	BST2	MFAP4	GBP6		VLDLR	LEPR	FASN	GNG2	SLC39A14	KDM2A	PHLDB1		SIX5		S100A16	NDC80	GSTA1					DOK2	LGALS3BP	XRCC2	IFIT5			TDRD7	RRM2B	RPL39	TGFB2	KIF14	DKK1	CCR2			PRIM1	OIP5	PTTG1	CTSD	ARRB2	CD81	CFL1	LYZ	RIMS2	RPS14	PXDN	ITGB5	KIF11	AURKB	KPNA2	FAM64A	SDC4	TIMP3	HLA-DQA1	SLC7A2	HLA-B	IFI202	RPS28	SP140	SGO1	ABCB1					RHOA	RRAS2	DNMT1						GEMIN4
			LNX2		P60331	CDH8	IFIT3						STAT1	PDK4	CXCL16	OLFM4	IFI16																				HCN1	ADAMTS1	TGFA	MAL2		KIF2C	DHX58				RPL32P3	NFKBIA	RARRES3	VKORC1			SGO1	ITLN1	ANGPT2	SLC26A3			PPM1B	CYP4X1	STK40	RRM2	SKP2	GPM6A	TMEM60	ESRRB									ZFP57	COL11A1	CYP4A11	ISG15	CETP				ZDHHC3	KIF13A	NFATC2					OGT				IRF1	MNDA	POF1B	HSH2D	ZMAT3	BLM	CENPI	NUPR1	MIR625	RGS4	KIF18B	MSR1	GNAS	CD24		NR4A2	ESCO2	OLFM4	FOS	MIR924	FRG2C	TMEM140	PSPN	RAB26	CD68		SOD2	BHLHE40	TIMELESS	WNT5A	FBXO32	HLA-DQA1	CCND1	CTSB	FMO2	NAXD	TRIB3					VR1				DNMT3A	FPR1			DUSP5	TFAP4	IGFBP6	TMEM59	VINC	SUV39H1	ACOX1	OVOL2	ACTR3	FPM315	NR_133639			WDR54	HSPA4		HIST1H1B	KIF26B	COL6A6		HBB-BT	ZHX3	AKAP12	ITGA2	SPC24			ACTA2	PIF1	PML		C3ORF70		DDIT4L				MSMO1	LGALS1	IVNS1ABP	SLPI	LPAR1	TDRP	COLEC12	PBLD	TSPAN5	TOP2A	AFDN	CENPV	ALDH1A3		PLIN2	CTGF	ELOVL6	LY6E	SLAMF7	TMEM192	PRSS22		KDELC2		MPEG1	ASF1B	MSMB					CD48	CCL2	TXNRD1	SLFN12			ZC3HAV1	TRAF1	UGT2B36	CALD1	DSCC1	CTGF	DOCK2				SPC24	UBE2T	MT2A	CXCL16	ID1	PABPC1	PLAC8	MAPT	IFITM2	COL5A1	PDE4D	HNRNPD	TACC3	GK	MIS18BP1	C3	SGK1	SIRPA	MECOM	VCAN	AW112010	FAU	TAP1	CDCA7	YPEL3					FOXM1	PAF1	NFATC1						USP38
			LMO4		LCN6	MUTYH	SLC26A6						RGS4	IYD	ACTG2	CALB1	PPM1K																				DIRAS2	NRG1	IGFBP7	CARNS1		ANP32E	WFDC17				TXNIP	APMAP	GIMAP4	C1QL1			PIGC	CYP8B1	RNASEH2A	LGALS2			DEFA1	SCNN1B	KRTAP2-3	RAD54L	EXO1	DES	PHTF2	HMX2									FREM2	RAD54L	HAMP	HN1	GSTZ1				EXOSC7	ERC1	NFKB1					ORC1				IRF2	CXCL1	OLFM1	CCL20	MSMO1	E2F2	ESPL1	RND3	MIR34B	PXDN	CKS2	CD68	TESC	RAD51		NRG1	SLC35F6	COL5A1	CYP2A7	MIR1281	RAD23A	USP6NL	ALKBH7	HIST1H1E	PARP16		AP5S1	TNS3	GOLT1B	NEK2	INSIG1	MARCKS	KLRB1	CKB	PIK3IP1	YMR173W-A	E2F1					TRIQK				AVPI1	PTGER4			C14ORF37	XBP1	MXRA8	DNAJB2	MALAT1	MAPK3	TDP2	TP53	CFH	ZNF615	MISP			KDM7A	ATF7IP		SMYD3	KIF15	GPX3		GDF10	CD163	BHLHE40	ANKRA2	RETNLB			ENDOU	TICRR	IRF8		HACD4		LRP12				ACTR3	HMOX1	HSPH1	F13A1	SGK223	AGL	ISLR	MUT	TSTA3	SNAP25	GMFG	ABHD15	ZFP36L1		PDSS1	HSPA2	C3AR1	FAM107B	SLC38A5	MBD6	MFAP2		INSIG1		SERPINB2	EZH2	FCGBP					FCER1G	NMI	NUCKS1	IFITM2			IRF1	ASNS		CTHRC1	NCAPG2	POSTN	S100A8				GINS1	NCAPG2	LY6E	MNDA	VAMP5	HNRNPA1	ID1	ERC2	RPL39	ASS1	PLXDC2	FEN1	RAD51	ATP6	TROAP	GDF15	SOCS2	LILRB3	APOL1	EDN1	BCL3	RPL36A	PSME2	RACGAP1	ITPR3					HSP90AA1	STAT1	TOP2A						ZNF41
			IGSF3		RAX2	ZNF248	PRUNE2						NEK2	ACACB	CXCL3	PLAT	APOBEC3G																				HPRT1	HIST1H2BD	EIF5A2	DPYD		GALM	GADD45A				HIST2H4B	GRB10	RSAD2	MPI			LAMC1	ADH1B	TTC26	ADTRP			IFNB1	THBS4	KLF10	PRAME	MMD	LTF	TMEM248	BUB3									GSX2	CDCA3	CFP	ARHGAP11A	ALDH8A1				SBNO2	MAP1B	NFKB2					OVOL2				IRF4	TLR3	NTS	APOL2	TIMP3	BRCA1	MCM7	TM4SF1	MIR152	HMGCS2	KIFC1	FCGR1A	PALMD	PRR11		CLIC6	CENPM	IL6	PON1	MIR222	HIST1H1C	DLG2	TRIP10	MAT2A	MBD1		ID1	VGLL4	FBXO5	CLU	CDC20	PFN1	TTR	TUBA1A	HMOX1	YER103W	TIMP1					IGKC				CXCR4	PRNP			NPC1	RBM3	PLPP3	MAGE1	HIST1H2BE	CAV1	AMER1	TBX21	CYSTM1	CACYBP	FUOM			FOSL2	CTU2		PARPBP	RRM2	GPIHBP1			DCUN1D3	NGF	ZFYVE1	SGO2			ACRBP	PTPRF	ACSL1		SERPINB2		NOCT				ZNF366	PXDN	PXDN	ATXN1	FCGBP	EPM2A	LHFP	BCHE	KAT2B	BEX2	PPFIA1	AGPAT2	APOD		MKI67	CYP2E1	SYNPO	L13A	ETV5	DOCK1	GALNT10		GTF2IRD2		FAM49A	DKK1	DACH1					PFN1	TRIM22	MCM6	IRF9			SLC15A3	BMF		HTRA1	CHEK1	GPNMB	S100A9				CDC25C	SKA1	ANXA2	HLA-DMA	HEG1	HMGB1	POSTN	DNER	HLA-DPB1	VAV3	EGR1	PA2G4	TPX2	B3	ESPL1	ASS1	EGLN3	RAB7B	GRB10	FKBP5	TAP1	PSMB3	TRIM14	SPC24	EIF3L					PPARG	PFN1	PPARG						NEDD9
			ATP1B1		FZD8	MIR17HG	ATP9A						NCAPH	AFM	CXCL1	CAV1	CFB																				NELL1	FSTL1	HPGD	LAMP2		CCNA2	C5AR1				HIST1H4I	PRUNE2	KLRD1	TFRC			CKAP2	MT1M	GARS	AMPD1			ZFYVE26	MMP7	LYST	KRT6A	DSEL	CLEC4G	DOLPP1	P0CJ69									ULK1	LOXL2	GUCA2B	GTF2IRD1	DLG2				STK11	PRKDC	TTF1					PBX2				JDP2	HAF-2	DGKB	IDO1	TRIB3	TRIP13	TK1	VEGFA	MIR638	PSPH	TACC3	C1QA	CAB39L	MMP9		TFF1	CENPU	KRT19	MASP2	MIR542	ZNF34	NOCT	GPR108	DPAGT1	ENPP3		DSTYK	GTPBP6	TTK	HJURP	KIAA0101	LOC101928826	CCND2	JUNB	NEFM	YLR042C	PTN					FLJ37035				INHBA	Q8NGE0			AQP3	HNRNPUL1	FBLN2	COL17A1	GCLC	TRIM14	ATG3	DLX5	HES7	TC4	AGPAT2			RIOK3	SNAPC5		WWOX	CFL1	PDK4			SULT1A1	CMPK2	FBXO22	ALDH1A1			IL17F	LBR	VCAM1		ENTPD7		LOC100130744				ANXA2P2	ASS1	NT5E	FOSB	HS3ST1	CD24	PLA2G4A	UPB1	RPL9	BEX1	KHDRBS3	SGCD	SPOCK3		DD	ACSS2	TMIE	COTL1	NAA15	CDK14	KRT5		QRICH1		MAFB	CCL8	ABCC8					IFITM2	IL6	WHSC1	IFI27L2A			TRIM25	PLAU		GAS1	TACC3	TN	LCP2					PRR11	CTSC	IFI30	GIMAP1	LOC101929876	EDNRB	DOK6	CTSD	GPNMB	CALD1	DHFR	CDC45	PPP1CB	CKAP2	FST	BST2	CCL3	AEBP1	CA2	GZMB		CD274	KIF15	HMOX1					LONP1	EDA	KDM6B						NCK1
			RALB		SLC25A22	RP1-257A7.5	NUSAP1						INHBA	KCNN2	ADGRV1	AGR2	OGFR																				SCN3B	CDH2	ITGA2	CLDND1		ARMT1	PGF				MIR612	P2RX1	ETS1	TMEM45A			EPRS	LINC01093	C10ORF2	TRPM6			ZCCHC2	SCGB1D2	RELB	AGR2	BORA	SFRP2	KATNB1	MSH3									ASPA	CENPE	TGFBR3	BRCA1	UROC1				GM10710	KIF23	NKX2-5					PCBP2				JMJD6	GBP6	BCL2A1	SECTM1	SGK1	SPAG5	ESCO2	TGFBR2	MIR503	DDIT4	RAD51	SOCS3	CA2	RAD51AP1		CXCL1	SKA1	SLPI	C6	MIR940	H2BC5	DCLRE1C	OPA3	RPL38	RPS7		H2A.2	UBE2H	BRD8	MT2A	DDIT3	ALDH1A1	CXCL1	ANXA2	DBP	YML131W	EZH2					LINC00973				PLAU	SLCO4C1			MUC3A	DDX6	RHOJ	DHRS3	NFYA	BTN3A3	STAU1	FUS	MND1	HLCS	ACADVL			NAMPT	RUVBL1		BTN3A2	OLR1	SEMA3G			TLE1	TBC1D4	TUBA1A	MELK			PTP4A1	PPFIA4	ATF3		DMD		FGF18				LOC644936	CHIA	SERPINE2	IFI6	CD22	KIAA1549L	NIPAL1	TDO2	JAZF1	GSTM1	PTPRE	KCNK3	CYP2F1		ARL11	LPIN1	ACOT1	CD48	LCP1	C1QTNF6	SERPINB5		PRC1		MT1M	NMU	SERPINB1					PTPN22	DUSP6	NCAPG	H2-K1			RARRES3	TRIM22		ELN	SPAG5	OTX2	GPNMB					MIS18BP1	CDKN1A	CORO1A	CALCRL	HNRNPA2B1	GSN	TUBB3	RPS10	ENPP2	ADAM19	FBXO5	ECT2	HBB-BT	KIF20B	FBN2	RETNLB	MSR2	ARHGDIB	MMP8	HELZ2		NMI	SKA3	RPL3					CD40	TAF3	BEX2						LINC00942
			STXBP5L		IRX3	RHBDL1	H2AFJ						ZWINT	SEMA6A	CLDN3	ACTA2	PKD2																				RAB3B	GATM	F2RL2	CLASP2		CDCA5	CSF3R				1443161_AT	VAT1	DOCK10	LONP1			KNL1	ACSM3	NOP2	C2ORF40			GABARAPL1	ANLN	FRMD4B	IGF2BP3	SERINC5	FMO2	KDM4B	DHFR									IGLL1	PDPN	GNAO1	PAFAH1B3	ETNPPL				DCHS2	AHNAK2	NKX3-1					PHC1				JUN	SAMHD1	TINAGL1	PMAIP1	ANXA3	PTTG1	RAD51	CXCL2	MIR130A	PTGER3	MCM4	AIF1	NAMPT	MCM3		PRKCB	SPC24	GPNMB	FAM65C	MIR663	TMEM230	IFIT5	PANK2	EIF1	TBL3		H4C11	BAHCC1	KIF20A	DLGAP5	SLC2A3	CTSC	F3	PTMA	MAN1A1	YMR196W	CXCL12					PTTG2				SLPI	ZDHHC14			PHOSPHO1	GBE1	POSTN	MEF2C	TESK2	AIM1	RC3H1	HDAC2	PARK7	PTC4	VIL1			TNFAIP3	DCTPP1		PTMA	CCNE2	DCN			MT1	IL33	SDPR	MCM7			LOX	PIK3R1	MNDA		PBX2		BTG2				ELOVL5	ANXA3	THBS1	FGL2	IGF1	ARHGAP20	ACTG2	C2-AS1	ILMN_2341626	CDCA8	MYH10	COL8A2	CFD		GPD1L	NREP	MSF1	DOCK2	GCNT1	DCBLD2	ZNF92		GTF2I		GPX3	SMC4	MYLK					C12ORF75	HMGA2	MLEC				TAP1	SPATA18		MYL9	TCF19	KRT80	TLR2					FBXO5	GLUL	TGFBI	ICAM1	ENO1	CCL5	LRRC7	LSP1	ANXA3	LOC100507855	SRSF3	ZWINT	LOC101927338	FANCD2	MFGE8	IFI16	TMEM176A	LAMA4	CSTA	TRIM21		MT2A	PLK1	CRISPLD2					PRMT1	CRSP1	CDK7						FOXK2
			KDM6A		GPR62	MIGA2	CDC45						APOC1	SMIM24	AQP3	DKK1	BTN3A3																				HMP19	ZBTB20	FOXQ1	PLEKHG3		NTRK2	CDKN1A				240248_AT	NCAPG	NAAA	Q9H1X3			CEP55	SLC27A5	PLXNA1	TEX11			S1PR1	MARCO	SESN1	APOC1	DCTPP1	MARCO	PODNL1	CRYBA2									VPREB1	OLFML2B	ACADL	ANGPT2	GPD1				TM4SF5	AFF1	NME2					PHF19				JUND	NCF2	ANKRD1	GBP5	BTG2	CDCA2	SPAG5	NRP1	MIR1228	CLEC2D	CENPK	HLA-DPA1	COBL	SOX4		JUNB	PLK1	TGM2	CDHR2	MIR133B	RPS16	SMARCA5	XRCC3	ZWILCH	H4C		ZFP36	SLC7A8	TROVE2	CCNB1	CEMIP	RPS24	SLC7A8	OAS1	COQ10B	DDX17	IFNG					T2R52				ATP8A1	KCNE3			ZCCHC12	ARID1A	ADGRD1	GATS	FTL	ADGRG6	RARA	RPTOR	RAB24	PHF23	ACAA1			KDM4B	NQO1		HMGB1	KPNA2	CALCOCO1			DPEP1	TFAP2A	POLH	DDIT4			STC2	NFIB	TLR3		SIPA1		PLPP3				PFKP	BCL2A1	TPM1	RPS4Y1	VCAN	MAGIX	SOD3	P36537	RUNDC3A	TROAP	VTCN1	PRL	ELOVL2		SLA	CD27	TRDN	RPLP2	LOC100507564	LIPH	LIF					KIF11	FBLN1					EVL	DDAH1	OAS3				ETV7	PHLDA3		WISP1	KNL1	CYP4A11	FERMT3					ATAD2	BASP1	LAIR1	GNAI2	PFDN5	ITM2A	FGF14	LDHA	LIG1	IGFBP7	CENPA	GINS2	PCDHB16	NCAPG2	RHOB	HBA2	CD74	IRF1	SAT2	TRAFD1		ATF3	RRM1	HOMER2					E2F7	GAB2	LDHA						WDR89
			TAGLN		C8ORF82	L3MBTL1	TNF						COL5A1	SRPX	CLDN2	AREG	FAM46A																				GPR22	AKR1C3	ALDH1A1	SH3TC2		CENPU	CGREF1				243591_AT	VWF	LEF1	ARID3A			RFX5	GNAO1	REG1A	ACADS			LIF	SCN7A	TSC22D3	MMP1	RFC3	HBA2	PITPNM1	NPTX1									TOP3B	CKS1B	ACADS	MND1	UGP2				NTRK2	DMXL1	NR2F1					PHF2				KAT2A	SLFN5	MS4A2	B2M	CAMK2N1	PRIM1	CDCA7	INHBA	MIR92B	CHGB	SKA3	CCL4	ASPA	SKA3		LPL	CDT1	COL11A1	LIFR	MIR99B	ZBTB45	MIA3	TRAF2	L4	ZNF335		ALG10	BMF	UCHL5	ANXA1	FAM129A	HSPD1	GZMB	CST3	IFIT3	EGR1	SOD2									CDKN1A	FCER1A			PTRF	STAG1	ADAMTS2	YPEL5	YPEL1	CENPF	ADAR	PDE1C	SLC7A6	PUM2	PEBP1			PHM	ANAPC7		SUPT3H	PYCR1	IGF1			JADE2	ITGA11	PLK3	FEN1			LOC100505984	MKI67	CASP7				ANTXR2				SOAT2	IGFBP3	PTPRF	SYT11	DSG2	CHM	EMP3	FMO5	PIP4K2A	PLXNC1	MYCN	ADCY5	TNFRSF25		HKDC1	SIK1	MT1X	RPS11	SLC25A32	SIPA1L1	MLLT11					CXCL14	LYZ					WIPF1	PGM2L1	HBEGF				GM4951	KDM7A		DKK3	RFC4		MNDA					MCM10	PLEK	MTCH1	ACVRL1	TMSB4X	TIMP1	RUNDC3B	ITM2B	CAPN5	AXL	CDCA5	PCNA		SPC25	CLDN1	TFPI	VIM	C19ORF66	NR4A2	IL1RN		SOCS1	KIFC1	PIK3R2					PGK1	S100A4	HAVCR2						ZNF765
			TM7SF2		ISYNA1	CUL9	MS4A7						HILPDA	ATP6V0A4	DACT1	ADAM23	FBXO6																				RCAN2	SERPINB2	ZNF22	ITGA2		SPC25	ANKRD10				232113_AT	GAPDH	LPAR6	TMEM47			TTC13	ESR1	ARID3A	EDN3			SQSTM1	CST1	S1PR1	CHEK1	MAFF	SLC26A3	DCAF15	HR									FBXW4	SULF1	PLP1	CBX3	SCDR9				ICE1	P0CK97	NR2F2					PHF8				KAT5	DDIT4	TLR3	MLKL	ADAM19	RAD51	SKA3	ARRDC4	MIR3622B	ABLIM1	E2F8	TNFSF13B	WSB1	KIFC1		NELL2	CCNE2	FAP	HSD11B1	MIR95	HIST1H2BJ	FLCN	KDM4B	RAD23A	UCKL1		POLG	NEK6	C1ORF109	KIF23	S100A9	TXNIP	SERPINB9	NDRG1	DUSP1	DDX60	LOX									EREG	HCAR2			CEND1	UTP20	FAM46C	SCARB2	STIM2	GPR68	DHX15	CHD4	SMARCC2	GSDMA	SLC25A1			NAF1	HNRNPAB		PCBP2	FPR3	ATP1A2			PKP2	IFI44	UBE2C	CDCA4			FHL2	ZNF827	MLKL				CLDN1				LCP1	FCER1G	CAMK4	RARRES3	KLF6	ENO3	TAGLN	AMDHD1	NFIX	CP64	P07492	GPR160	LTB		MX1	SELENBP1	TUBB4B	IKZF2	XPOT	ZFP41	TSC22D1					SPC25	CHRDL1					ZFP36L2	FOS	CCL20					HERPUD1		MFAP2	FAM83D		HLA-DQB1					HELLS	TNFAIP3	IRF8	GJA1	NCL	PTN	FGF12	RPS11	PRSS23	MTSS1	SSRP1	ESPL1		SKA1	CDH2	VCAN	TNFRSF1B	RARRES3	CX3CR1	PML		TYMP	CLSPN	ID2					CDH11	PPARG	CDK4						MGAT2
			KLHL1		PIGQ	ACAD11	TUBA4A						MYC	ANXA10	ANPEP	LOC100505984	POMP																				ARPP21	TPM2	DDIT4	FMNL2		HS3ST3A1	SOAT1				239451_AT	SOD2	LYSMD2	JAM2			PSMD4	F9	SPP1	F13A1			ZMAT3	SLC4A4	CYFIP2	MMP7	CTDSPL	THSD4	DCTN4	SLC35D3									UBA2	CHEK1	APC2	E2F8	ZG16				TGM4	COBL	NR3C1					PIAS4				KDM1A	PARP10	TC2N	HLA-C	ATF3	GTSE1	NCAPD2	CXCL3	MIR212	DUSP4	PLK4	LY86	ARTN	E2F2		HLA-DRB1	CENPI	RARRES1	MASP1	MIR204	SNRPB	KLF10	CD68	RNF151	TMEM167B		FRA10AC1	ELOF1	TMED5	PBK	AKAP12	GSTP1	NUPR1	CCND1	SOX4	AMT	CCL20									MIF4GD	C16ORF72			AHNAK2	HJURP	THBD	TIMP2	RGS2	SOCS2	PODXL	KDM6B	SUPT3H	HNRNPH3	EDF1			PLIN2	PGAM5		HIST1H4J	S100A14	EHD2			FOSL2	ZNF365	IFITM1	EXO1			SDC1	CENPU	VAMP5				PTX3				PDIA6	C1QC	TSC22D3	DSC2	ACTB	CKM	NR4A2	A6NDK9	RNF11	IGF2BP3	FHOD3	CSRP2	MUSTN1		STC1	PIK3R1	IGHV1-9	P2RY10	MYBBP1A	FOXN3	HMGA1					CKAP2L	OLFM4					ARL4C	D8	IL6ST					MXD1		IGFBP6	RFC3		CD300D					DHFR	ARL4C	AVP	IFI16	EEF1D	CALD1	UNC13A	CD44	DDAH1	MAF	CENPH	TCF19		KIF15	MME	PHGDH	CYBA	PDGFRA	MT1X	LCN2		TAP2	CDC6	RGS2					IER3	STAT2	MDM2						ZNF559
			MMP16		RGS11	LTB4R	CBSL						PI15	HGFAC	LY6D	GRB14	APOL2																				SNCG	MAFB	KRT15	ANK3		BUB1B	SLC11A1				229692_AT	CCL20	CAMK2D	UAP1L1			SPC24	LHX2	NUDCD1	LOC100506558			HSPA1A	RERGL	SPIRE1	ZWINT	UCP2	SOSTDC1	ZNF143	ZIC4									H2-M5	FEN1	AOC3	TTYH3	HIGD1A				RGL1	ECT2	NR4A1					PITX1				KDM2B	SERPINA3	ARPP21	GM11127	PARM1	KIF4A	DEPDC1B	LAMB3	MIR132	ALAS2	SPC24	CXCR4	GNG11	FANCD2		HBG2	ASF1B	PTGIS	DPT	MIR652	FLOT1	USP25	NGDN	H2AD	FAM228B		CCAR2	ARSG	FAM53C	SNAI2	CXCL2	TP53	TGTP2	MS4A7	CHI3L1	GPD1L	RGS2									PDCD2L	MCEMP1			MT1X	SLC5A6	PPIC	BCAM	ITPR2	PKMYT1	NCL	DHX9	TBX22	OGFOD3	HLA-DRB1			ATF3	MARS2		LSM2	HIST1H3D	MYOC			JADE1	FGF5	ISG15	CDCA2			RGS4	PIEZO2	PLA2G16				CXCL3				ITGAM	BTG2	COL26A1	ANXA3	PTPRC	DHRS4	EIF2S3Y	KMO	ST6GALNAC4	IL1RN	PRRG4	KBTBD11			SHKBP1	NSDHL	INSC	RPL19	SH2D2A	CPA3	AMIGO2					SHCBP1	PDE8B					SH3BGRL3	MX2	THBS1					INHBA			RACGAP1		IFI30					CDC45	HLA-DRA	HMOX1	SNRK	TUBA1B	PHLDA1	PPFIA2	RPL34	FMNL2	DPP4	KPNA2	CDC25C		TK1	S100A10	HSPB1	LGALS3BP	NT5E	HLA-C	UBE2L6		APOL1	CENPI	GRP					SEL1L	WDR5	IL6						ZNF304
			CACHD1		HES5	MEGF6	NLRC4						SULF1	FOLR1	HFE2	IGFBP2	GMPR																				ZCCHC12	MLLT11	BCL2	ZEB2		FANCC	CD180				1560297_AT	IL1R1	GZMA	ARRDC4			KIAA0196	ASPA	PMEPA1	MYH11			ID3	MMP1	MSRB2	MTHFD1L	POLA2	PTGDS	OS9	TAL1									MYO10	CXCL8	AOX1	WDR12	PLCD1				ARPC5	SGO2	NR5A1					POLR3C				KDM3B	SLC15A3	SLC8A1	GBP4	JUN	ZWINT	CLSPN	TMEM158	MIR432	SLC4A1	CCNE2	TLR2	LOC100506558	CDC25C		LOC101929876	SPP1	CNN1	LECT2	MIR3162	IER3	UBE2L6	PRRC2B	RPL12	L17		CST6	TNFAIP8	TEX14	DEPDC1	SLC7A5	CYR61	CXCL12	TGFBI	LYVE1	RPIA	RGS4									CHAC1	GBP6			L1CAM	MKI67	MSLN	ST6GAL1	HIST1H2BJ	NIP7	GLYR1	EP400	TIAL1	VILL	UGT2A3			YEATS2	SPRTN		IFRD2	HIST1H2BH	TGFBR3			NEBL	RGS3	APOD	KIF18B			CTGF	SV2A	MX2				HHIP				HSPD1	MNDA	COL6A3	SLC14A1	NRCAM	ACTN3	UGT1A7C	HSD11B1	GSPT1	IL36RN	KRT85	DNAJC22			TLCD1	ATP6V0D2	AKR1C3	RPS24	BIC	DCLK1	MSN					SOX11	STC2					HCLS1	ASPH	NUSAP1					CXCL5			KIFC1		HLA-DMB					FAM83D	CRIP1	SLC15A3	B2M	FTH1	CDH11	EPHA5	RPS9	AUTS2	PAM	TUBB	CCNF		KNTC1	TFPI	CXCL12	LY9	PHF11	GZMB	LY6E		APOL3	MCM3	MXI1					RIOK3	CHD1	SRSF1						MGA
			BTG2		TOR4A	ENOSF1	BCL2A1						TRIM29	APOA5	FABP4	KIAA1324	GM11127																				NRXN1	PSMB9	MCTP1	TCF12		CDC25C	OASL				1557300_S_AT	IL18R1	SH3KBP1	ILMN_2073235			TK1	APOA5	SOX9	ADAMDEC1			PLSCR1	COL1A1	TNFRSF10C	CENPN	KRTAP2-3	SST	JUP	POU4F1									TSPAN17	AURKB	THRSP	FAM60A	VIT				THADA	OPA1	NRIP1					PPARA				KDM4A	SOD2	PCDH9	TRANK1	DKK1	CENPK	CENPM	ICAM1	MIR382	VCAN	ORC6	MCEMP1	FAM189A2	ESM1		DMD	E2F8	PDGFRA	IGFBP3	MIR155	NXF1	MX1	TMEM160	RPL10A	SMARCD2		TBL3	ELF3	MND1	KLF6	ISG15	JUNB	EPAS1	ALDOA	NUSAP1	YML058W-A	SGK1									PGLS	USP18			TXNIP	DIS3L	CD34	C1RL	EFNB2	PEMT	PRMT5	NIPBL	H2AG	YES1	SULT1A1			SAP30	POLR3B		PRKDC	UHRF1	FGF10			COBLL1	DUSP6	ANXA4	HBA2			CCND2	STARD9	HLA-DRA				CXCL8				PCDHB16	FOS	HEYL	SNCA	CD200	RPS6KA5	IFIT3	SEC62	MYL4	IL36B	NHSL1	ADIG			CD3G	PANK1	ZNF34	SERPINB6	FOSL1	IRAK2	SEMA3C					KPNA2	C4BPA					TNFAIP3	TFPI	S100A8					SLC2A3			RAD54L		STAB1					ZWINT	LITAF	SELPLG	LIMS2	UBB	IFI16	JAKMIP1	RPS23	SLCO3A1	LIMCH1	HMGN1	HMGB2		KIF18B	SNAI2	CCND1	HVCN1	IL6	GMNN	SLFN5		APOL2	STMN1	MICAL2					IFNG	KDM5A	IL10						ZADH2
			ABCG1		TMEM200B	ZFC3H1	IFIT2						CXCL9	EYA4	SCDR9	TSPAN1	CXCL9																				NELL2	SEPP1	SATB1	GPRC5B		ALAS2	VAV1				239228_AT	ABCB6	PRSS23	WFS1			NMRAL1P1	NAT2	DDX31	GSTM5			HMGCR	FXYD1	MAD4	DEPDC1	ADAM19	CPB1	CNOT3	SOX9									A6NMX2	RACGAP1	ABCA6	PARP1	ACKR1				IL31RA	MAST4	OTX2					SMAD2				KDM5C	TNFAIP3	IKZF1	BIRC3	KLHL24	KIF23	ASF1B	C3	MIR486-2	AREG	FAM64A	NKG7	GLS2	CXCL8		AK000451	DIAPH3	BGN	ITLN1	MIR29B2	EEF2	USF1	DRC3	HSPA1B	FAM53C		VARS2	ATXN7	KIF18A	NDC80	SCD	OAS1	SERPINE2	ATF3	DUSP6	YDL181W	CTGF									GDF15	SP1			NATD1	ZFP91	ACTA2	OBSL1	ID1	SLC43A3	SP1	TFEB	ATG4B	ZGLP1	HSD17B2			TCAF2	POLA2		HIST1H3B		TP63			ZCCHC6	FRMD6	SERPINA1	FAM111B			ELL2	RACGAP1	UBD				PLK3				HMGCS1	USP18	PRKCB	ADM	EZR	GDF11	MFAP5	ACSM3	FHL2	FOXF2	CTSV	COL18A1			PSMC2	RASSF3	PRTN3	SHISA5	SYNCRIP	UQCC1	SIK1					KIF18B	LAMP5					TSC22D3	MSMO1	CDCA5					IL11			WDR76		RGS1					CDC25C	SGK1	PTPN6	ID3		TGFBR3	DMTN		ZBTB20	MYLK	HMGB3	FAM111A		PRIM1	DKK3	SPARC	C3	ADM	AHNAK	CXCL11		TRAFD1	HELLS	ETS1					IL1A	SETDB1	KLF4						DISP1
			LOC653602		KISS1R	ZNF337	ADM						CDH11	GHR	CEL	CCND2	SLC25A28																				KCNIP4	GRAMD1B	KRT6B	SGK1		RALGDS	MT1X					SOS1	BTBD11	WDR54			AURKB	STEAP3	CBF5	CD36			ARID5B	CCNB2	GYPB	MCM4	H1F0	CYP2B6	HBP1	PLXNA4									OR2H2	ORC6	C1QTNF7	SLC7A11	HSPB6				ATP5G1	RASAL2	PADI2					SMARCA1				KDM5D	SDC4	PLN	PLEKHA4	ENPP2	KNL1	FBXO5	ANXA1	MIR-20	HK1	GINS2	IDO1	KLF4	KIF18B		AQP1	FEN1	MME	BCO2	MIR423	ZWILCH	CALM3	ANKHD1	RPL17-C18ORF32	CKS2		GSTCD	PPFIBP2	CCDC18	KIF4A	TFPI2	SRGN	DBP	HLA-DQA1	SIK1	YBR085C-A	DUSP1									AKAP12	IFIT1			GUCY1B3	HMSL1	ADAMTS1	PIFO	TST	ESPL1	SRF	IFT88	BCAP29	AEBP2	AOC1			EFEMP2	ARNTL2		HIST1H4D		RUNX1T1			TAP1	FGF7	SERPINB2	HIST1H4J			PLXDC2	VCAM1	IRGM				TMEM158				LDM	IFITM1	IGF2	VSIG4	PIK3IP1	PDE7A	IFI16	ACAT1	RNF14	NUSAP1	TUBB2A	GPRIN3			ATF3	FBP1	ARL1	JAML	SLC3A2	JPH2	ABLIM3					SERPINA3	LRRC17					STK17B	SP100	EI24					NAMPT			CENPM		IL10RA					SPC24	TSC22D3	NCF1	BST2		SLC7A8	SHANK2		LOC100506718	COBLL1	UBE2T	PRIM1			KLF6	HSPH1	SAT1	ITIH2	SORL1	IFNB1		TOR1B	STIL	ANXA1					MTHFD2	XRN2	MYC						ARID1A
			ELF3		NRARP	SREK1	TK1						FKBP6	HGD	PRKCDBP	DUSP1	LY6E																				PCLO	RRAGD	MUC1	PEX5L		CDC25A	FCGR2B					GADD45A	CD8A	SLC25A36			SNRPE	KMO	CHI3L1	BLOC1S1-RDH5			YRDC	EPYC	GAL-10	CSE1L	SRXN1	ASPN	TUBB4B	HOXA5									PDK1	APOC1	COLEC10	RECQL4	LIMS2				NARR	NHSL1	PAX5					SMARCA5				KDM6A	IRF1	SEPP1	PMP22	LCN2	NCAPG2	SGO1	SERPINB2	MIR622	SYTL2	CDT1	PLA2G7	TMOD1	MMP1		ITGB3	CKS1B	FCGBP	CD5L	MIR181D	L4	AGPAT3	TOP2A	VPS52	STX16		INTS12	SYNPO	MRM2	CDKN3	OAS2	RPS27A	GADD45G	CD44	CML1	YBR208C	CDKN1A									VIMP	CD300LF			WIPI1	TLK1	HSPB1	SYNPO	H3.3B	ANP32B	TCF7	TP73	CCNL2	IFNAR1	HSD17B11			PRELID2	RRP15		MARCKS		ABCB1			RGCC	OSGIN1	PAPSS2	BLM			TNFRSF10B	FBLN2	CCL5				NEFL				MTHFD1	TGM2	DDIT4	CXCL13	NEFH	MCT3	SERPINA3	SULT1A1	ILMN_2382829	ITPKA	LRRC32	PPARA			CAMP	MID1IP1	SH3BGRL2	RGS1	NOL6	GBP1	LOC100126784					SLC35F6	NTS					RARRES3	P4HA2	GJA1					SLC2A1			CENPA		CLEC4E					KPNA2	MYL9	FTH1	LMO2		SFRP1	TMEM130		SPATS2L	FAT1	ORC6	DHFR			SFRP1	SERPINE2	CHI3L1	IFIT5	MX1	RNF213		WARS	PCNA	FAM129B					UHRF1	SGK1	GTF2B						ARHGAP10
			SNRK		CTAG2	ANKRD36B	PECR						CCNA2	IL1R2	FGB	TNFSF10	GBP2																				C2ORF80	VCAN	PBX1	KIF6		CTSB	DDX60					IFIT3	PID1	ASPH			COL4A1	SFRP5	PSAT1	GPAT3			KIFAP3	CLDN8	OAS3	CXCL9	ASNS	MS4A12	STPG3	FEV									MOK	S100A11	GBA3	ITGA2	CD5L				PROCA1	PBRM1	PAX7					SNAI1				KDM6B	C19ORF66	ASB4	FAM46A	C3	DDIAS	FANCD2	KYNU	MIR15A	TINAGL1	FEN1	CSF3R	FAM13A	MMP11		AFAP1-AS1	TACC3	LYZ	IGFALS	MIR505	SNAPC5	ADAR	PODNL1	RPS18	HIST1H2BJ		STX18	AFF1	HJURP	TFPI2	BUB1	RPL30	TGM2	EMB	SFRP2	YDL227C	SOX4									PPARG	CYP4Z1			SLC8B1	RCC1L	GFPT2	TNS3	MAP1LC3B	CEP55	CARD16	MBD3	CHI3L2	NUDT16L1	RNF186			CLK1	ZMPSTE24		H4/I		TF			SLC39A14	LMO4	APOBEC3C	ARHGAP11A			FLT3	SGO2	IIGP1								GSR	UBD	JUN	GBP2	RGCC	CHCHD3	LOC100130744	LINC00844	ILMN_3254492	CILP	PPP2R1B	SLC22A5			SAP30	WEE1	TGM2	ID2	LIF	PPARA	TMEM132A					PEG10	CILP					CD8A	CAV2	PLPP3					MXI1			CENPK							NCAPD2	PTN	INPP5D	TINAGL1		PDPN	RBFOX3		MDK	AKR1B1	STMN1	DEPDC1B			ACTA2	TBC1D4	DOCK2	SLFN13	CA4	TAPBP		SERPING1	KNL1	KIF20B					PHB	TCEA1	PML						UBL4A
			KCNK5		DCAF12L2	NKTR	PKC12						MKI67	ADRA1A	REG3A	SSPN	IL15																				SLC6A17	FBLN1	PTCH1	TMEM235		GPER1	HCK					IFIT2	GRAP	AKR1C3			AKR1C3	EGR1	AGT	GLTP			MX1	FAM3D	PSG4	ANP32E	PLSCR1	CA7	SLC34A3	EGR3									NUTM2B	MCM7	ACAA1	RUVBL1	KCNN2				ERP46	CAMSAP2	PAX8					SNAPC4				KLF4	TRIM21	F3	PNPT1	ANGPTL4	FAM111B	RACGAP1	ADAMTS1	MIR1825	TPM2	LMNB1	DDX60	ANXA3	OIP5		GSTT1	DEPDC1B	TIMP3	SHBG	MIR625	Q8TCD1	LY6E	ZSWIM4	B3GALT4	ZC3H10		Q6UXQ4	CD55	CKS2	ACTA2	MT1G	CTNNB1	ACOT1	CTSH	GSN	YDR222W	IRF1									MORC4	SERPINA3			LGMN	RBM5	PRKCDBP	NCOA7	CREG1	PARP9	H2AFY	MMP28	GLOD4	PNMAL1	RP11-160E2.6			JMJD6	E2F1				TTC28			KANK1	DUSP10	SAA2	HLA-DOA			SRGN	KIF15	VRK2								TLR7	XIST	NDN	S100A11	TSC22D1	MRPL54	SLIT2	SEPHS2	VTI1B	CXCL9	THBS1	CFD			CA3	MVD	HSD3B1	CD82	SRM	GATAD2A	TBX3					UBE2T	TPM1					HLA-E	MEST	LOC100507855					MCPIP1			SGO1							GMNN	DNAJB1	CD37	PRSS23		IL7R	FAM19A2		ID1	TGFB2	SGO1	CDC7			CTSC	THBS1	EMP1	ADAR	IL7R	CCL3		MOV10	CDC25A	HADH					XBP1	ELL2	GATA6						SERTAD2
			GPER1		NAT8L	SCRN2	TACSTD2						SERPINH1	PLG	CD8B	SLPI	ERAP2																				EIF1AY	CEACAM1	AKR1C1	PXK		ZNF367	SCN3B					CYSTM1	PPP2R2B	LINC01291			UHRF1	AKR1D1	TTYH3	PDCD4			FOSL1	FABP4	NEDD9	KRT6B	NEIL3	IGF1	FAM166A	GM8773									IL6ST	ETV4	GREM2	ASCL2	F9				UBE2Q2	ANK3	PAXIP1					SNAPC5				KLF5	GPNMB	MSR1	LY6E	AKR1C1	DEPDC1B	TYMS	GBP2	MIR1234	DACH1	ESPL1	GZMA	RBMS3	HELLS		ASHGA5P016837	MYBL2	CRYAB	CSAA	MIR-301	H2AG	STX5	RFX1	POLG2	RPS11		C8ORF58	SLC45A4	DLGAP5	COL1A1	JUN	RPS18	HBA2	PTN	NPPC	YMR250W	FGF2									BEX2	CTSE			RAB3A	NUCKS1	DPT	LOC105375172	UBR3	ANXA3	CASP12	AGPAT3	LZTFL1	ZFAT	EPS8L2			PGM1	CSTF2				SRPX			CCND3	PHLDB2	PIK3C2A	TXNIP			GPR83	COL1A2	PARP12								STIP1	CD84	UHRF1	S100A9	CEMIP	TNNI2	FAT4	FNDC5	STOM	CENPE	CYP1B1	ARL1			NFIL3	ANGPTL4	IRF9	CREM	PRDX1	RCC1L	TP53INP2					MMP9	DPT					CLEC2B	PPIF	CFL2					CSF2			PCNA							PLK4	DUSP2	CTSD	FLI1		COL4A1	L1CAM		SERPINE2	DSP	RFC4	NEIL3			TNFRSF10B	RGS16	SLC37A2	TGFBR2	SERPINA1	IFI27L2A		AIM2		LIG1					GRN	MPL	C7ORF26						CNST
			TP53INP1		MDK	RP11-143K11.7	IL1R1						CHEK1	CFP	AGXT	IFI6	TRANK1																				TUBB3	MOXD1	S100A14	DLGAP5		DDIAS	SLC7A5					INHBA	CD3G	TCAF2				ACADS	SULF1	BMP3			RELB	AZGP1	SLC4A1	NCAPH	KIFC1	SLC25A47	NDUFB3	HOXA11									MREG	CDCA2	GPX3	MTHFD2	SH3GL2				RBKS	PRR14L	PBX4					SNRNP70				KLF6	IER3	ADD2	GBP2	SLC7A2	STMN1	BLM	IL24	MIR377	MYOM2	SKA1	ADM	EGFR	CENPU		CD38	SMC4	AKR1C3	LINC01093	MIR34C	H4C	ARHGAP25	DCAF15	P0C7Q6	KIF2C		MRPS31	ARHGEF18	E2F8	STAT1	STAT1	DDX5	ABCB1	MGP	CXCL1	YOL014W	APOE									FAM83F	CD55			RUNDC3A	KLHL42	TNS2	GRN	TRIM36	NFIC	CD46	NUPR1	RAB8B	KAT8	EPS8L3			PLOD1	ORC1				BMX			FN1	SLIT2	DEPDC1	TACC3			SNAI1	SALL2	SP100								RRM2	ICAM1	RBP1	S100A12	SFRP1	EEPD1	UGDH	BTD	ILMN_1677697	SRRM4	SLC40A1	F5			ALDH1A1	TK1	IGKV1OR2-108	2023-09-02	IDI1	CDS2	SNAI2					GINS1	AGTR1					MYL12A	ARRDC3	BUB1					NFIL3			KIF15							BRCA1	ZFP36L2	NPC2	ERG		CCL2	XKR4		SULF1	SPAG9	PTTG1	DNMT1			PXDN	GJA1	ATP6V0D2	CXCL1	H2-EB1	H2-K1		PPM1K		SESN3					HMGB1	RNF146	NONO						C17ORF62
			ABCA1		MFSD7	DPY19L3	DAAM2						HMGA2	STEAP4	DES	KRT17	MLKL																				COPG2IT1	CEACAM6	HLA-DRB1	FGFR2		MCM7	LILRB5					TNFAIP6	PGAP3	CXCL16				PZP	DCUN1D5	CLDN8			CST7	SPINK1	GPAT3	RNASEH2A	HIST1H3B	PI16	FAM126B	TBX15									UBE2S	FOXM1	MASP1	CDC25B	TEK				BRE	ARAP2	PBXIP1					SON				KMT2A	BCL2A1	TFEC	CXCL8	DCN	TROAP	TACC3	ITGA2	MIR210	ABCB1	FAM72A	ISG20	UGCG	CTHRC1		IL32	NCAPH	CAV1	KCNN2	MIR181C	NKIRAS1	DTX3L	ZSWIM3	HIST1H4A	EEF1A1		COX6A1	LFNG	MIS18BP1	KYNU	ASS1	GPNMB	IFI44	GADD45G	JUNB	PYGM	APOC1									BHLHE40	C5AR1			SCPEP1	AURKA	UBE2L6	MHC16	ZER1	EMP3	MIR27B	PEBP1	SPIN2B	VPS72	SMIM22			GADD45B	AIMP2				CAV2			SLC19A2	TNFRSF21	RRM2B	ASNS			FAM83C	PLEKHF1	JAK2								SLC1A5	NKG7	PTGS2	PPBP	CD79A	NR_033631	COL6A2	CAT	LGALS3	RTN1	SHF	GK			MID1IP1	MAT2A	AQP1	FAU	RPL22L1	PMAIP1	BHLHE40					RAD51AP1	SLIT2					ARHGAP30	DUSP1	FOSL1								PTTG1							CKS2	MEF2C	FERMT3	EBF1		GNG11	SYT7		IFITM3	GCNT2	PPIA	CENPH			ANTXR2	THY1	FCGR3B	ANGPTL4	PDK4	OAS1B		MYD88		TM7SF2					IRF4	TADA2B	PRDM14						SACS
			NETO1		TIGD5	PARP6	SOD2						MMP3	BBOX1	BDNF	ACKR4	MYD88																					P3H2	COL13A1	PLD1		PLK1	KLHL40					G0S2	SAMD3	GRPEL1				GLS2	WDR12	HPGD			MAD4	C16ORF89	ID1	DEPDC1B	HMGB2	WIF1	ATP5G1	NKX2-3									SLC25A40	CEMIP	BLOC1S1-RDH5	CCNE1	UBL3				DCUN1D1	DNAJC13	PCGF1					SOX11				KMT2B	NLRC5	ACTA2	ETV7	BIRC3	BUB1B	MCM5	CD24	LET-7F-1	KLRB1	SLC35F6	MX2	TCF7L2	CDT1		MSR1	CDCA7	ACTA2	PLAC8	MIR885	HSPA1B	MAMDC2	KMT5C	H3C2	CDC25C		GTF3C3	STAT1	TOP2A	CTGF	AKR1C3	CALM1	HOMER2	GSN	RRM2	CECR1	GDF15									HK1	ELANE			TUBA4A	BRPF3	PTH	GTF2IP4	ZYG11B	HDGF	TNC	KDM2B	TTC31	CPQ	ATOX1			SLCO4A1	GTPBP4				MEOX2			FLVCR2	RSPO3	KITLG	TRIP13			IFI6	PLK1	TAP1								ACOT7	ENPP5	SESN1	S100P	MDK	TXNIP	FLG3	MIR583HG	RNASE3	CYP1A1	LEF1	DDO			CKB	CEBPB	MMP12	PPIA	CCL22	SLC39A7	RPS6KA2					CHI3L1	ADIRF					LAPTM5	CXCR4	WSB2								RRM1							CENPW	GSN	ADAP2	EFNA1		TPM1	F3		ADD3	LIFR	SMC1A	ATAD2			ITGA2	KCNMA1	CCR1	IGFBP6	PGLYRP1			HSH2D		PRSS23					IL1B	PML	ALDOA						BMP2
			SLFN5		EVA1B	CUZD1	EXOSC4						CLGN	ASS1	F2	PALLD	PARP10																					TIMP3	SERPINB2	DOCK1		ELFN2	APOBEC1					PFKFB2	ALDH1A1	CA12				CYP4V2	FAM60A	CCDC68			RRS1	FNDC1	TCP11L2	UBE2S	IQGAP1	GYS2	C14ORF80	CH25H									DBF4	SLC2A1	CYP2C9	MCM3	EDNRB				CERK	LOC90834	PCGF2					SOX21				KMT2C	C1R	EPAS1	APOL1	SEMA3C	RFC4	E2F8	F3	MIR133B	EPAS1	CENPA	TYMP	SETBP1	FEN1		SYNE2	KPNA2	CLU	SULT2A1	MIR196B	RPL17-C18ORF32	CENPN	NUMB	H2BC5	TOR1AIP2		UBC	TJP2	SLX1A	PLXDC2	ASNS	MS4A7	CD36	SPARCL1	GAP43	UPRT	CHI3L1									SLC43A3	ASPH			ATP1B2	ZC3H7B	FKBP6	TTF1	FAM46C	PPRC1	PIWIL2	PRDM12	EIF3B	EGR3	MYO7B			PPP1R13L	C1QBP				ECM2			CXCR4	IGFBP3	CYBRD1	SPAG5			LIF	DDIT4	PSME2								ARHGAP31	STAT1	MYL9	HTRA1	POU2AF1	ATAD1	JAM2	LINC01093	ISCA1	COL6A1	C16ORF3	VGLL3			SMPD1	PC	SPON1	RPL27	HSP90AA1	RRBP1	ARHGEF18					POSTN	CLSTN2					IKZF1	MT2A	CBX6								CHAF1A							LMNB1	IL7R	COTL1	CLIC4		TFPI	SYT13		DST	IL6ST	AURKA	RFC4			HTRA1	LY6E	P2RY6	MAF	DSP			IRF9		CALM3					TBX21	TBX21	BANK1						RLF
			PCDH7		CT6.1	AMY2B	RGL4						ATAD2	DUSP9	H3D	RPS4Y1	C1S																					JAG1	KRT81	DNM3		CKAP2L	CMPK2					MT2A	SLFN5	GPC1				PAMR1	LGR5	KRT24			TRANK1	ELF5	FAXDC2	MMP13	E2F8	MUCL1	CRIP1	FOXC1									TDH	ZWINT	SELENBP1	LOX	COX7A1				DCAF15	MGC16025	PDHX					EAF1				LARP7	HCP5	OOG1	TNFSF13B	IFIT3	CKAP2L	NCAPG2	COL1A1	MIR410	NREP	SGO1	SLAMF7	UTRN	TIMELESS		LOC283335	RAD51	AKR1C1	P36537	MIR628	CCDC200	B2M	STT3A	H1-6	BANP		GK2	TBC1D14	PCNA	E2F8	VEGFA	EGFR	IFITM1	CDK1	C1QB	ACO2	RFC3									NREP	TGM2			PGPEP1	ZMYND8	MMP2	KRT4	H1F0	ITGA5	CNOT6L	PAX5	KAT2A	ERP	FAM3B			LOC102724517	TMEM104				RERGL			MAD4	PRSS23	ME2	WDR76			KRT17	COL3A1	CD40								HIVEP3	F13A1	BEX4	CD14	IGFBP2	DACH2	PTGS1	ADHFE1	DEFA1B	KIF2C	CBLN2	PLIN5			LOC101928916	CD163	SPIB	RBM3	GNL3	TNFRSF21	ANXA2					NTS	FRZB					FAM46C	FGF2	ANLN								ESCO2							CCNF	PRF1	CTSH	SOX7		ANXA3	PTPRN		NFIA	BACE2	DNMT1	CENPN			COL5A2	CAMK2N1	CMKLR1	PAPPA	TIMP1			PSMB9		TUBA1A					GATA1	FGF1	CEBPG						FEM1C
			PFKFB3		FOXE3	CCDC189	SLC22A5						BUB1B	G6PC	FAM3B	OLFM1	SOCS1																					PLAT	PEG10	CTD-2350J17.1		BUB1	HSPA1A					FFAR2	CD3D	P2Y11				FAM134B	NOB1	GFRA2			EPSTI1	ZG16	TP53INP2	MYBL2	PTGES3	HBB	PROSER3	NR2F2									GLOD5	ESM1	GPD1L	BRIX1	CD300LG				SMARCA5	NAV1	PGR					SRPK1				LHX2	APOL6	EGR2	BTN3A3	SOX4	WDHD1	ATAD2	HAS2	MIR181D	GPM6A	NCAPG2	GZMK	NR4A2	CENPA		FTL	PRR11	HLA-DQA1	AADAT	MIR935	H1-6	CDK12	TMEM60	H3C4	RAB11B		CCDC107	NOTCH2	RFC3	BST2	CENPF	RPL8	IIGP1	NUPR1	RETSAT	ILVBL	IL6ST									UBQLN1	LILRB3			MFGE8	MYBL2	APLNR	ARSD	PDLIM7	LOC100507855	A4GNT	ZBTB7B	KCNIP3	FBXO38	RHOC			PGF	CCND1				EPAS1			C3	CBR3	SLC4A4	PHGDH			PLXNA3	S1PR1	ZC3HAV1								CD81	FCGR3B	PDGFRL	JUN	PASK	NREP	VIM	CFAP57	HMBS	NUF2	SIK1	CHCHD10			CDK1	IDH2	SRXN1	RPS16	IFRD2	CYP1B1	TPM1					ADAMDEC1	DNALI1					PRKCH	COL5A1	PRR11								OIP5							KIF18B	MEG3	CD33	COL18A1		COLEC12	PHACTR3		COL3A1	COL4A5	GINS2	CDT1			F3	TRIB2	HCLS1	GM2A	OLFM4			TRIM38		EEF2					MYBL2	HSPA5	BATF						RPP25
			ENC1		B3GALT4	NR_024425	MT2A						ADAMTS4	CA1	TACSTD2	ASS1	HLA-C																					PLAC8	SLC6A14	AGAP1		LRRC45	SGMS2					TUBA4A	IL7R	SLC35E1				MFSD2A	PMAIP1	PDE7B			PCTP	KRT6C	C19ORF66	CCNA2	HIST1H2BL	BEST4	LIN37	FOXL1									FOXI3	KPNA2	FABP4	NUP155	MSRA				PSEN2	DOCK5	PHOX2B					SRSF7				LIN9	HLA-B	RIN2	CD274	SAT1	NCAPD2	SPC24	TGFB2	MIR200A	ANK3	SGO2	CD48	MSI2	E2F8		FKBP5	SGO1	SERPINB5	APOC3	MIR375	H2BC17	BATF2	PRADC1	H2BC7	Q6P0A1		CLPB	PDE4B	CCNB1	LOC100506558	CHI3L1	YWHAZ	CCL5	S100A10	HTR2A	PBLD	FST									PSAT1	CLEC4N			ROPN1L	ARMC6	FAM220A	MUC1	PELI1	DTX3L	ADAM10	HD21	Q86W50	FZD3	SLC22A18			TGFBI	CHP1				ANGPTL1			HSPA2	C21ORF33	FAT1	CDKN3			TRIM22	SLFN11	ZBP1								CENPF	CXCL3	HMGCR	FCER1A	PLPPR4	MSRB3	ZEB2	PECR	ILMN_3299955	CTSK	GPR161	TXNIP			RRM2	ACOT1	MUP19	H2-Q7	FHOD1	IL31RA	ARHGEF28					TROAP	F2RL2					CREM	EPSTI1	HMOX1								STMN1							TRIP13	MGST1	RGS2	S100A16		CD74	EPB41L1		EFNA5	VIM	CEP55	FEN1			VCAN	SLC1A3	CSF1	PSMB8	RETN			XRN1		CRTAP					ACLY	CBFA2T3	ATAD2						TGIF1
			KNDC1		PGR5	ZNF276	HPR						IGF2BP1	HMGCS2	MAGEA11	AKAP12	HLA-E																					DKK1	CD24	UNC5C		CDK1	RGCC					TPST2	CD52	PLOD1				FOS	KIF2C	ZG16			DCLRE1C	PCK1	FOS	DSG3	LDHA	AZGP1	HSPB6	FFAR4									SLCO2A1	DEPDC1B	ADH4	P3H1	HSD11B2				ART2B	DYRK2	PIAS1					RSP-3				LMNB1	CCL4	SYT4	TRIM25	HMGA2	KIF22	DSCC1	TIMP3	MIR592	SST	ARHGAP11A	TREM1	ABCA6	PCNA		LGALS2	TICRR	PLAT	CRP	MIR429	H4C2	KIF5C	CCT7	H4C9	H2AG		KAT5	ARHGEF12	CDCA8	FST	ANGPTL4	PTMA	SERPINB6	GAPDH	MGP	MMD	SLIT2									MDFIC	DDX3X			PLEKHH2	KPNB1	MS4A4D	SFTA3	CALM1	MELK	RAB5A	ARRB1	MICA	HIST1H3A	HKDC1			BTG1	CCND3				LEPR			EDN2	TGFA	PPP1R15A	VRK1			BTG1	CBX2	APOL2								EHD4	C1S	RGS2	C1S	CCND2	MCHR1	TGFBI	C4BPB	DEFA3	FANCD2	SELENBP1	IGHA			CYCS	METTL7A	IIGP1	LRP	HSD17B12	IL7R	MYH9					KNL1	SBSPON					ACTB	EMP1	CAV1								STIL							NEIL3	TMEM176B	CCM2	HDAC7		CTSH	SEZ6L		PBX1	ME2	KIF2C	IQGAP3			ACTN1	HOMER2	PROS1	S1PR3	KRT18			RBCK1		HOPX					ANXA2	RFWD3	CXCR5						KAT6A
			GOLIM4		C16ORF86	CTD-2303H24.2	G0S2						AZGP1	PDGFRA	PLA2G2A	JCHAIN	APOL6																					CCL2		CDH19		SHCBP1	ADM					ECHDC3	GPR183	SLC2A14				P18440	NUF2	SLC51B			PIK3R3	ASPM	LSS	SIX1	SH2D2A	LMOD1	KPNB1	MGAT4D									GLI2	TRIB3	ANGPTL1	SIX1	OTOP2				IFNA13	CAMSAP1	POU2F3					SSRP1				MAFG	TGTP2	ENPP2	APOL3	ADAMTS1	WDR76	SGO2	S100P	MIR455	GATM	CENPM	CD8A	B2M	CHI3L1		CTSG	CDC25C	COMP	ANGPTL3	MIR-1	TMSB10	IRF2	DCAF7	H2BC15	CALM1		BAIAP2	HEXB	TROAP	EMP1	CA2	SERPINB1	CXCL9	CDC20	FAM46A	GAPDH	CHEK1									SCEL	HBB-BT			GBP5	KMT5B	SEMA3C	TRANK1	HIST2H4	RNF214	PEMT	LY75	PAK1	HSD17B4	FOLH1			AMPD3	TTL				CAT			SEC14L1	CXCL1	AURKA	GINS1			BHLHE40	CSRP2	PHF11								TRPV2	B3	PLAGL1	METTL7A	EGR1	PHKB	PRL	ACADS	TRIM10	LRP4	REN1				DHCR7	INSIG1	MUP14	NABP1	EGR2	AMOTL1	NUAK1					CENPE	WDR72					DUSP2	ADAM19	TMEM109								CCNF							RRM1	CD2	GPR34	MCAM		PDGFRB	PAK5		SRGAP3	MYO1B	CENPU	KNTC1			CA12	COBL	CD300LF	APOL6	RGS2			NLRC5		ENC1					PRKAA2	SFPQ	ADAR						MSANTD3
			MEX3C		PRR36	EP400NL	UGCG						CXCL5	CLDN10	MUC12	KANK4	SIGLEC1																					AREG		CDH20		ESCO2	OR2V1					SPDYB	MTSS1	ADM				ETFDH	LYAR	ADH1C			SLC30A1	FAM107A	CD83	TIMELESS	ARHGAP5	MAOB	AK2	SOX14									GM20939	CENPI	MMRN1	PCNA	CYP4F12				HYAL2	RC3H1	2023-10-04					STAT6				MAX	PLAUR	FKBP6	GDF15	FBXO32	OIP5	BRCA1	ALDH1A3	MIR495	H2-EB1	CDC25A	CXCL1	HOPX	TROAP		NEFM	KIF18B	SERPINB2	AOX1	MIR422A	SIRT4	HEXDC	KAT7	H4C5	POLG2		LRRC37A3	RUNX1T1	ESPL1	ENPP2	CDK1	RBP1	IFITM3	ENPP2	SPP1	ABHD2	HMGA2									IL6	ORM1			PCDH1	CDK2AP1	CTSK	HIP1R	SRXN1	CDT1	TDRD3	ANLN	RMI2	KLF6	ARL1			RAB20	SRSF7				ACVR1C			BTG1	CDCP1	OAS1	NOP56			ANXA1	JAKMIP2	RMDN3								CD84	TXNIP	NRK	IFITM1	EPHX2	RNASET2	CD109	COQ10A	RAB2B	OCIAD2	THNSL2				MAB21L3	SBK1		HCLS1	PTPN7	ASCC2	MMP14					TICRR	FABP4					TBC1D10C	NT5E	OAS2								WDHD1							H2AFX	ATP1B1	PRO1082	MECOM		PDGFRA	SMPD3		TFPI	MTUS1	SGO2	CDCA2			NUAK1	EPHA4	MT1X	B3GNT9	IL1RN			HES4		JUN					FUS	NSUN2	ATF3						RGMB
			PCED1B		FGFRL1	LINC02614	HMMR						MAD2L1	CCL21	UBD	RSAD2	PLAC8																					ARHGDIB		DLG2		ENC1	TLR7					CFC1	HOPX	BCKDHA				C8ORF4	SLC22A3	FXYD1			KLHL28	SYNM	CD160	CKS1B	SLC9A7	AOC3	PDXP	TBX18									RNF213	NCAPH	FBP1	SMC2	OGDHL				HYAL1	ZZEF1	PPARG					SVIL				MAZ	TYMP	S100A8	LGALS9	SHISA2	PCNA	TMPO	KLF6	MIR498	PRUNE2	DDIAS	PLSCR1	ABAT	LOC100507564		HOXA3	RAD54L	ITGBL1	CYP4V2	MIR328	STX10	TRIM56	ABHD2	HERPUD1	H1-6		UCKL1	DYNLL1	NUDT15	CYP1B1	MT1F	VCAN	RRM2	EEF1A1	C3	YGL121C	RFC4									ARPC5L	APOC2			IER5	TIMELESS	COL1A1	PNRC1		PBK	HAND2-AS1	NOTCH1	MAGED2	LEPR	ABCG5			NOL3	PLA2G4A				FOSB			GSTM1	ITGA2	BIRC5	CENPI			AMHR2	SHMT1	IFI44L								MNDA	PDK4	LRRC17	HACD4	SOX4	ANKRD28	RGS2	IL1RAP	BIRC2	CCNA2	TENM2				SLC25A30	SERPINA1		RPS27	FABP5	EPDR1	FHL2					CDCA7	KCND3					CALM1	STAT3	NID1								FBXO5							DIAPH3	CTSB	CCL4	ITGA6		S100A9	DNM1		CDK14	FGF2	CENPN	ERCC6L			TNFAIP3	PLBD1	S100A4	RNASE4	NFKBIZ					CD151					DCLK1	RBM39	NEUROD1						SH3BP4
			GUSBP1		F8A3	NPIPA1	CCNL1						F2RL2	P02753	HIP8	DSC2	PLEKHA4																					IL1A		QDPR		OLR1	GM6377					THBS1	NMUR1	ERO1A				NTF3	NIFK				TRAF1	MS4A12	FMC1	CENPE	PIK3IP1	SLC4A4	TOP2A	EN1									DENND2C	CALU	ESR1	MYC	CCL23				TUSC2	MID2	SKI					TCEA2				MBD3	MXD1	CCR9	Q6DKI2	TIMP2	SPC24	KIF18A	BHLHE40	MIR629	IGFBP5	CENPW	C5AR1	CLDN5	CLDN1		FOLR1	GMNN	MXRA5	BHMT	MIR638	DDX5	STAT2	BCAS3	RPL31	SRSF7		GTF2H4	ASB2	SMC2	KIF11	TIMP3	HSPA5	VCAN	BTG2	THRA1	YGR161C	CASP3									CNPY3	FABP5			CORO6	KIF20A	LTBP3	EFNA1		PLEKHA2	ABL1	ESRRG	NIPSNAP3A	MPPE1	RAB17			PFKL	PIK3R3				KL			LRRC8A	TMEM184A	NDRG1	DBP			THSD1	MAF	PARP9								PIEZO1	DCN	C1QTNF6	MAOA	IFI6	COQ7	AKR1C3	A1CF	BLVRB	DAAM2	IGFBP3				TYMS	MAP3K5		GPSM3	ME2	TNC	PEA15					SFRP2	PCP4					HLA-A	JUN	STMN1								TMPO							GINS2	CD3D	EVI2A	PALMD		LHFP	TMOD2		SEMA3C	EMP1	PLK1				SOX4	FGF2	S100A6	IFI27L2A	ERAP2					IMPDH2					ZBP1	RIOK3	H3F3A						SOCS5
			PBX1		P0CW18	ZBTB40	INHBA						GJB2	MMRN1	FAM30A	IGF2BP3	CCL8																					FN1		SEPP1		EXO1	HCAR2					HERC5	CTSW	ZNF654				CYP2A7	GART				TNFSF15	TRIM29	IQCK	CDC6	FAM64A	GUCA2B	RGS14	HOXC13									F13B	CDCA7	IGFALS	NCAPG2	CCL15-CCL14				REC8	FRYL	SKP2					TCF7L1				MCRS1	CD82	SNCA	IFNL1	DHRS2	KIFC1	CENPK	VLDLR	MIR134	CCND2	POLQ	LCP2	DPYD	HMGB2		EGR1	KIF18A	EPAS1	PGLYRP2	MIR1202	FAM53C	ATF7	EVI5L	TFRC	PGPEP1		JRK	STK3	DSCC1	DUSP5	TNFSF10	EMB	CSTA	MARCKSL1	PODXL	YJL116C	COL1A2									IER3	MALAT1			DMC1	ARSB	VWA1	SOX2		CHD3	METTL14	EZH2	PAX5	MYPOP	MEP1A			TIPARP	CD3EAP				SAA2			ZNF189	AQP3	COL1A1	UBE2D3			GALNT5	RGMA	RAB20								TRIM47	PTGS2	PSAT1	ITGBL1	H19	RNF114	COL12A1	ESR1	ILMN_1655710	CDCA5	SYTL5				HIST1H2BC	GSTA2		NEURL3	EIF4G1	ZW10	CAPN2					MTFR2	ALDH1A3					TAGAP	TMEM64	CCND2								SPC24							EXO1	MT1X	HPGDS	GALNT18		MMP2	SULT4A1		SLC7A8	ETS1	CKAP2L				COL5A1	MAP1B	IFI30	TGTP2	JUNB					GAS6					HOXA5	ING5	ERCC3						PDZD8
			HEXIM1		LINGO3	LOC102723566	TMEM107						B2M	ANXA3	GBA3	GALNT5	UNC93B1																					RHOU		GSN		CCNE2	FCER1G					MMRN1	RASGRP1	ERRFI1				TAT	STC1				ARID3B	MUC4	JUN	RECQL4	HJURP	HMGCS2	LMAN2	PTGDR									MUP4	C16ORF59	ENDOU	SKA1	TFAP2B				DOCK1	NRIP1	GARS					TDRD3				OPA1	ICAM1	ST18	APOBEC3G	SLC7A5	NUCKS1	RFC3	HSPB8	MIR140	SNAP25	DIAPH3	FCGR2B	TCF4	SHCBP1		CSTA	POLQ	DUSP1	MFSD2A	MIR1180	TTYH2	ISG20	LOC100507670	RPL6	CLTC-IT1		PGPEP1	DOT1L	TCF19	CENPE	NRG1	RPS16	ENPP2	H2-D1	KNSTRN	YMR251W-A	MCM7									RNF144B	MRC1			CCDC110	TIA1	SPON1	ERBB2		PARP14	MIR203	RARG	EMC9	PIGV	TMEM107			HEY1	IDE				SPRY2			GMPR	ARHGEF40	PTP4A1	PTGES3			KIAA0319	EPHB3	NLRC5								CD4	LAG3	MYC	C1ORF132	AKAP12	PIGP	DNAJB4	CYP4V2	CMIR	CSGALNACT1	CDKN2B				ALYREF	MT1		RPL12	SIGMAR1	TTPAL	FAM20C					CDKN2A	THSD4					TNFRSF1B	MMP1	TNFSF10								DHFR							RAD51	HLA-DMA	LILRA4	SGK1		OLFML3	RAP1GAP2		INPP4B	TNS3	BANF1				SERPINF1	LGALS3	MRC1	GM4070	INSIG1					UPP1					2023-10-04	KAT8	ITGA2						CANT1
			LUZP2		ACTL10	STK36	DHCR7						GREM1	RDH16	DACH1	NXPE4	NCOA7																					GBP3		ANLN		ATAD5	APLN					BCL2A1	CYSLTR1	AFAP1L1				FXYD1	PAQR4				IL15	INHBA	OAS1	OIP5	DEPDC1B	ITM2A	AP3M2	FOXE1									ZFP808	SKA3	KAT2B	YEATS2	ACADVL				TM2D2	LRBA	SMAD4					TERF2				MEF2A	MGP	NTRK2	NCOA7	PMP22	CDC7	DDIAS	MMP10	MIR199A2	BANK1	MTFR2	CD2	SH3BGRL2	CKS1B		SRGN	NCAPG2	TNFAIP6	F2	MIR3663	EIF4A3	AFF1	ENSA	SRSF5	L13A		TNFAIP8L2	HOXA3	KIF23	ADAMTS1	COL3A1	HNRNPA1	MPEG1	CAPG	NES	YOR161C	CXCL11									SLCO2B1	MMP12			RAB3B	PTPA	GPX3	ERBB3		TBL1XR1	HNRNPD	KLF4	GNAI2	PUS7	CISD3			EFNA1	ETF1				EDNRB			AOX1	TMEM41B	TMEM30A	KRT18			TUBB2A	IQGAP3	PSTPIP2								D5D	RGS1	KIF11	CRIP1	GINS2	HRASLS	PLS3	MROH2A	RNF10	TMEM132D	SERPING1				UPP1	CES1F		RPLP1	POLR3G	RIN2	KIF3C					CENPU	COL14A1					NR4A2	PLAUR	PMEPA1								DEPDC1B							MCM6	CAPG	CCL23	PCDH17		BHLHE40	GNAL		SEMA5A	ITGAV	PTMA				BHLHE40	TRIM5			LOC100293211					NIPSNAP1					RPS3	BTG2	CSF2						IRF2BP2
			PLA2G2A		PERM1	ENSG00000168614	RPL22L1						CXCL10	SLC25A47		CASP1	TRIM38																					IFIT3		RNASE1		GEN1	ITGAM					SLC2A5	UCP2	PCED1B					PDPN				GCH1	GUCA2A	RHBDD2	GMPS	BCAT2	C16ORF89	TMEM160	C11ORF96									RBPJ	CDT1	KLF4	CDCA4	TP53INP2				ADAM9	BRCA2	SIGLEC1					TFAM				MEN1	KYNU	WDR78	TNFAIP3	FAM129A	TMEM97	CCNE2	AHNAK2	MIR766	NRG1	CENPN	JCHAIN	CD24	CDCA2		NR4A1	MMP1	TSPAN8	HPR	MIR24-2	PST-1	PARP14	G3BP1	UBE2S	CCAR2		RAB11B	SH2B3	CENPO	HMGB2	RGS2	RPL11	IFI27L2A	CP	CMPK2	TKTL1	KRT19									SORL1	MIR1248			GPR160	CCNB1	UBE2O	PIK3IP1		PFAS	NCKAP1L	TAL1	JRK	RABEP2	TKFC			FOS	PSPC1				ENPP2			FGD4	SCG5	IL1A	FOXM1			THBS1	SOCS3	PYHIN1								ABCE1	FKBP5	CYR61	UBD	RFTN1	OSTN	FBLN5	FMO3	ANK1	PLCL2	LYPD6B				IFIT1	RDH9		TNFRSF18	PLD4	KIF3C	NKILA					SKA1	MME					FYB	TNC	ID1								PRR11							CDC6	ACTB	BIN2	ARAP3		IGFBP2	TENM2		DPYSL3	IGF1R	NCAPD2				IER3	BEX1								SOCS3					TRIM29	HDAC5	CITED2						DNAJC30
			TLE1		TNFRSF18	FAM76B	ADAMTS2						CXCL8	ECM1		CYP1B1	GBP3																					SLPI		RFTN2		SKA2	HERC6					S100A8	GPBAR1	C3ORF58					ESM1				IL1A	SOSTDC1	SLC26A8	C1ORF106	CTH-1	DUOX1	CAMTA1	C9JTQ0									OOEP	COL3A1	BEST4	SAPCD2	SEMA6A				PTEN	LOC100507855	SMARCB1					TFCP2				MGA	SGK1	CACNB2	ZBP1	ABCA1	NEIL3	E2F2	TXNIP	MIR374B	ZBTB20	BLM	WARS	ATP1A2	WDHD1		PI3	MCM3	LOC101928916	FMO3	MIR-103B	CDC25C	RNF213	MTMR12	HSC70	CTNNB1		TMEM167B	EHF	DNA2	MELK	CLDN1	ATP1B1	RBP1	IGFBP2	IFITM3	ELOVL5	BCL2									TMPRSS4	OASL2			PCDH9	EPC2	PTRF	PANX2		PYCR1	JUND	PAX2	MBOAT1	TOB2	GPX4			APLN	EEF1E1				PPP2R1B			LOC100507472	TUBA1A	LTBP2	KIF14			ADAMTS14	CDCA2	IFI16								CALM2	TIMP3	DTL	XIST	TOP2A	TSC22D2	PI15	CD302	ILMN_3290019	CCNB2	PPP1R1C				ENTPD5			CYTIP	CTPS1	CCDC92	INPP4B					ATAD2	ARL1					GIMAP7	LAMC2	MYC								UBE2T							CENPH	ITM2A	ARHGDIB	AKAP12		NID1	NCAM1		AKT3	GJA1	YBX1				MYOF	SAA2								TNFAIP2					HOXC13	SRRM2	CDX2						RMI1
			SVIL		DRD4	GLI4	UBE2C						CST2	S100A8		PLCE1	BLZF1																					CPA3		MAP4K4		IQGAP3	TLR1					ROPN1L	AP1S2	CNOT8					COL1A2				TNFRSF9	ATP1A2	DEDD2	FDCSP	ITPRIP	DCN	RECQL	Q5VV16									C17ORF67	LAMC2	ANK2	BID	LGALS2				CEBPB	SBF2	SMC1A					TOP2A				S100A9	CDKN1A	CXCL8	GCH1	SULF2	FANCI	RAD54L	TFPI	MIR301B	PCDH9	MCM6	GBP4	CTH	ARHGAP11A		F13A1	CENPK	C1S	C8B	MIR18	IER2	APOF	KAT6B	NAT1	DPAGT1		MYL12A	DUSP6	FANCI	TM4SF1	HLA-DQA1	RPS4X	CA2	AKAP12	NFKBIZ	ALDH18A1	EXO1									DUSP5	IIGP1			HBA2	SETD1B	FABP4	PIK3AP1		XPOT	CNOT1	FOXP3	LOC150776	ZNF215	NR0B2			MLLT3	MSTO1				ARHGAP20			CYP4B1	CXCL10	DUSP1	CTGF			SEMA7A	H1FX	TAGAP								CYCS	CTSH	KLF10	CFB	POSTN	FEZ2	POSTN	ETNK2	ILMN_3211887	PAGE5	SLC7A11				Q3MJ16			S100A4	IMP4	AES	STON2					CDC25C	TPM2					CCND3	NRP1	HMGA1								CENPI								GZMH	IRF5	LRRC32		ATP1B1	UCHL1		ANK2	SDC2	RBBP7				COL8A1	CYP1B1								FLNA					KRT13	EZH2	TAF3						TMEM185B
			UGT2B17		LKAAEAR1	MSH5	ALPL						NETO2	TIMD4		CILP	CD274																					ASS1		PIGU		OLIG1	PACRG					DAAM2	RPL14	COL6A3					CST1				OAS1	S100A7	FAM43A	CST1	B4GAT1	SCGB2A1	GOLT1B	MAFA									MCL1	GTSE1	CYP4V2	FNDC3B	PBLD				COL6A6	AKAP11	SMC3					TTF2				MITF	SERPINE2	CALB2	TRIM5	VCAN	CENPN	MCM3	PTHLH	MIR1224	IGKC	RAD54L	CSF1R	GAB2	ORC6		FOXA1	IGF2BP3	CD24	GNAO1	MIR193B	RPL38	DRAP1	FLAD1	CBX3	SLX-1		DHDDS	IQSEC1	KIF2C	KRT19	ACTA2	YBX1	PLA2G7	BCL2A1	S100A11	DCPS	HLA-DQA1									SLC40A1	IFI27L2A			SRXN1	MARVELD1	APOL11B	BCL6		TMEM173	JUNB	TOP2A	NR0B1	ZNF783	BAIAP2L2			ZNF654	POLR1B				P09038			ITGA10	TM4SF1	SOX9	SPP1			GLIPR1	METTL7A	FPR2								ALCAM	COMP	IGF2BP1	CCL5	CCNB1	COX1	GPR176	LOC157273	TPM1	STC1	GFRA1				SERPINA3			L17	NRROS	CKAP4	FSCN1					RACGAP1	CD177					ABI3	DICER1	YAP1								SKP2								TSC22D1	GMFG	DUSP6		HTRA1	PGM2L1		ARID5B	CLIC4	KIF15				EGFR	GPC3								CEBPA					HNF4A	TGFB1	GFI1B						QSER1
			LTN1		AGRN	CPT-1	MAOA						KRT15	FAM134B		CXCL9	MASTL																					PPARG		MYO1E		H2AB	DDX58					CDCA5	TLR7	SLC2A3P2					ARMC10				PLPPR2	CXCL12	KLF4	CKAP2	MSMO1	ADIPOQ	VCP	SMIM32									GTSE1	SPAG5	PAMR1	FAT1	AADAT				ADAP1	CFLAR	SNAI2					UBE2I				MLXIP	PMAIP1	GSTA3	NT5E	RGCC	CHAF1A	ZWINT	NEDD9	MIR1275	CD9	CCNE1	MPEG1	VCAN	MYBL2		CA1	PARPBP	PRRX1	FETUB	MIR182	TOB2	C11ORF68	SHC1	HNRNPA2B1	GTF2H2C		MTF2	ANK3	DTL	TRIB1	CCL5	RPS19	HLA-DQA1	FABP5	COL1A2	HDDC2	PSMB8									LARP1B	TGTP2			YBX2	DHRS3	GAS6	RORC		GSAP	BACH2	IL10	PRRC1	YEATS4	TM6SF2			RIMKLA	AUNIP				FBLN5			MCL1	SYNPO	TNFSF9	PHF19			PHLDA1	KIF18B	SLFN12								CSTB	ASPA	UBE2C		GSTM3	JPH2	NRN1	ADCY10	ILMN_1707434	CLIC6	SPOCK1				UAP1L1			RPL38	GALE	RCC2	MYL9					SPC24	SERPINB5					ADGRE5	TFPI2	KIF20B								CKAP2L								ISG20	SLCO2B1	CYR61		C1S	ROBO2		LOC100126784	S100A4	PSIP1				PRSS23	TSC22D3								TRAF1					CD14	PDGFRB	E2F7						TMEM43
			COL5A2		RPUSD1	LINC00265	OLAH						REG1B	SST		ABCA8	ZBP1																					EPSTI1		GLDN		HIST1H1B	PARP14					UGCG	CD47	SLC6A10P					POLR1C				HERC6	CLIC6	Q3B8N2	PAFAH1B3	FANCD2	AQP8	FANCG	SLC30A2									CNOT11	ITGA6	BMPER	PTHLH	HGFAC				LOC646626	RPS6KA2	SP140					UBE3A				MORC2	LCN2	LPL	ATF3	CA2	ARHGAP11A	TROAP	SPARC	MIR29B1	CALB1	TIMELESS	LTF	ERBB3	FAM83D		THBS1	E2F2	ADAM12	CPEB3	MIR503	H2AC20	SPRYD4	DDX2A	AMD1	P0CJ76		LYSMD1	RUNX1	INTS7	AURKB	PDK4	RPS8	EIF2S3Y	CCL7	CA3	SAT1	HLA-A									PDE5A	MCPT2			ABCA7	INPPL1	RNASE4	RNF44		ADAT2	TET1	PPP1R9B	NHA1	H2AFZ	TREH			MPI	GINS2				DPT			FAM105A	RGMB	C3	BCL11A			TMEM132B	GNG2	PARP14								ANXA11	VWF	DLK1		RSAD2	ADK	SVEP1	LOC101929036	DCAF6	PLPP3	JMY				MRC1			RPL23A	PIK3R1	CHST14	KIAA1549L					KIF15	IGHA2					GMFG	SLC15A3	IDH1								CKS1B								ZFP36L1	FGD2	SERPINH1		SULF2	PCLO		SDC2		ESCO2				DAB2	ATF5								JADE1					KIF11	MAPT	PLK1						TMEM186
			ANKRD28		P2RX2	THBS3							UBE2C	KIT		CTSK	C19ORF66																					FST		AMER2		SLITRK6	PLAUR					STOM	RPL12	GSR					NOC3L				LPXN	PRC1	IRS2	SPAG5	TNFAIP3	SFTA2	MVK	EFCC1									RAX	FANCI	ASPG	MYBL2	ALDH2				PSPN	TULP4	SPI1					USP22				MTA2	PPM1K	ABCA13	Q03519	COL12A1	TACC3	CHEK1	DUSP4	MIR-151	PTGDS	STMN1	NCF2	RORA	LAPTM4B		CYP1B1	LMNB1	GJA1	KNG1	MIR485	ZBTB37	SAMD9L	SPSB3	HIST1H2BJ	CWC25		TNFAIP8L2-SCNM1	RALGDS	LOC100130452	PRC1	RORA	MKI67	SFRP1	KRT18	CYBB	PEMT	PLAUR									SCARB2	BC023105			MAP2A	WDR6	CDH11	PAPSS2		CASP4	E2F1	GZMB	TMCO6	TNNI3	SULT2A1			FAM110C	TUBG1				CXORF36			EPS8	CSRP2	FOSB	TMPO			LMAN1L	INSIG1	SOCS3								NES	FGL2	IFIT1		ETS1	UBXN2A	MBNL1	TPPP2	MXI1	ALPL	OBSCN				FCNA			EVL	NR_121665	SLC2A3	PDLIM7					DEFB1	MEG3					ISG20	EPAS1	DTL								BLM								HLA-B	FAM49B	JAM2		SCD	RIMS1		LHFP		HNRNPAB				CDC42EP3	SERPINB9								CBX5					MCM2	EGR1	PHB						MBOAT1
			PPP2R2A		WDR90	NISCH							NQO1	CRYAA		SELENBP1	IL15RA																					CD36		ATP10B		IFIT1	CXCR2					GSN	SH2D1B	ILMN_1746525					PUS1				CASP4	CEACAM5	IL6R	KIFC1	EPSTI1	PIP	CYCS	CFAP92									2410137M14RIK	TNC	ITLN1	SALL4	GCG				CLPP	PALM2-AKAP2	STAG1					WRN				MTA3	CXCL3	TRDN	HLA-E	CALD1	PRR11	CDT1	LIF	MIR1273H	IL1R2	CKAP2	CMPK2	NUCB2	PLAU		RTN1	PCNA	HPGD	SERPINC1	MIR208B	RGPD2	AGTRAP	CGGBP1	ATF4	PEX3		BANP	RGS19	FANCD2	KIFC1	EDN1	HNRNPK	ID2	IFIT3	NDRG2	PGD	BRCA1									PHLDA1	LOC100862473			ARG2	TNRC18	PXDN	H6PD			LIN54	FLG	TMEM33	A1BG	MYH7B			S100A10	UQCC2				GSN			ACSL1	BDNF	IFI6	CDK2			MFGE8	ZNF395	SERPINA3								CD209	BST2	TPM2		FGF7	SYNGR1	FCGRT	ALDH5A1	RBX1	NFIA	GBP5							ST3GAL6	HSPE1	MTHFSD	MICAL2					COL3A1	AQP1					ZNF331	EPHA4	CTDSPL								ARHGAP11A								SEPP1	CD300C	ADAMTS9		LOX	CD200		IFITM1		ARHGAP11A				DDIT4	NPTX1								TIMP1					NELFA	NONO	IRF2						FAM83D
			C5ORF66		HBQ1	ATXN7L2							LOC101927668	FTCD		MUC4	CMTR1																					SERPINE2		HIPK2		FANCA	OAS1					ADM	RPL10A	SEC61G					PPA1				KIAA0355	LMOD1	IL1A	REG1A	CYB5B	CD300LG	TRIP10	HOXD3									LAX1	KDELR3	CYP2A13	SRPX2	ECHDC2				ALKBH7	SHANK2	STAG2					EMB				MTOR	CXCL5	LOC100653057	IFI30	CHAC1	FBXO5	KNTC1	COL5A1	MIR630	CLU	RFC4	CASP1	WDR1	CENPK		IGF1R	HMGB2	MMP10	TTR	MIR1290	RGPD1	ANXA2R	ANKZF1	EAPP	DDX5		FBXO46	LRRC37A3	LIG1	IL32	CDKN1A	HNRNPA2B1	TNFRSF10B	SRGN	KCNC2	MPC2	LTF									PELI2	H2-T9			APLP2	EFCAB2	HAS1	MVP			GATA2	ATM	TROAP	CHST10	CD36			SH3D21	KNL1				CSAA			ARMC12	SERTAD2	KRT17	IL1B			MCT3	PTMA	HLA-DQA1								USP2	TRIM5	DACH1		TPM1	B4DJY2	PRELP	MTMR3-AS1	LOC100996792	IL24	JAM2							RPL30	BCL2A1	ZNF76	CYR61					KRT6C						ZFP36	SPP1	SKP2																CD44	ZEB2	LOC101927933		SLPI	CHGA		CFH		VRK1				CXCL8	KRT19								NDRG1					PBK	ZEB2	RFWD3						TRPS1
					PCYT2	CCDC18-AS1							HN1	PTH1R		NTRK2	CASP1																					THBS1		PPP1R14A		ENTPD8	RSAD2					EIF4E	CD247	CPSF7					FAM89A				MAP1LC3B	P18440	MTMR3	COL5A2	DNAJB5	ITLN1	GPR108	HOXB4									ZNRD1AS	TIMELESS	LPAR1	ASF1B	AKR1D1				SPEER4F	CEP295	STAT4					ZC3H8				MYB	IL7R	PNMA2	TXNIP	FST	MND1	KIF18B	ITGA5	MIR628	FCRLB	E2F7	ITGAX	ACTN1	S100A9		TINAGL1	APOBEC3B	COL4A1	C4BPA	MIR21	SUPT5H	ODF3B	ZNF143	ZC3H10	SF3B6		EAF2	PTP4A2	CCNA2	VIM	EPSTI1	DBI	SLFN12	CYR61	RND1	MAT1A	MTHFD2									WARS				BLVRB	UHRF1	LOX	P07602			SESN3	TBX3	ZNF831	DPF1	GK			PTPRN	CEP55				GLYAT			AFAP1L1	FZD2	PALLD	ID1			TMEM91	H1F0	ACSL5								CD180	BHLHE40	ATP1A2		PGGHG	ACTR3B	PLAC8	UROC1	CMTM8	ACTG2	CLDN17							ITPKB	KIF26B	DUSP3	NEDD9					FAM72A						RHOF	TNFSF10	TWF1																NR4A2	LRRC25	GIMAP5		PALLD	EEF1A2		GAS7		MCM4				SDC2	GSTM2								ASF1B					PDGFRB	IFNA13	RNASE3						WDCP
					CCDC78	LMBR1L							SERPINB5	CYP4A22		MMP3	TMEM62																					HERC5		TMEM63A		FAM111B	CSTB					ANKRD22	C6ORF48	TSR1					BGN				PFAS	KRT17	Q0VDD5	KRT17	NOLC1	KLK11	ADAMTSL5	TSPAN31									AGO1	SPARC	MYH11	PLXNA1	DBH				CENPM	NF1	STAT5B					ZFHX4				MYCN	DDIT3	CELF2	CFH	PLK2	HJURP	ERCC6L	IL7R	MIR497	IL6ST	ESCO2	CLEC4D	ACADVL	PLK1		SESN3	IQGAP3	PROM1	CHST4	MIR409	H2AD	PLEC	IQCD	HNRNPA1	SLX1A		MRPS23	MDM4	MTFR2	VCAN	TNFAIP3	IFIT3	IGHV1-9	LIG1	TRIB1	LRP	SPAG5									GCNT3				CRYM	CFLAR	MMRN2	GABARAP			FAN1	RPS19	DDN	DRGX	MPST			MXD1	SKP2				THRSP			TRIM63	RTKN2	PXDN	AIF1L			SIK1	TLE1	HLA-DMA								CALR	IL33	ASPM		CYR61	FKRP	CD80	C21ORF33	KIF20B	COL6A3	TIAM1							EPSTI1	NETO2	P3H2	P2RY6					BLM						APOBEC3G	C3	MX1																HCST	MAN2B1	TFPI		COL5A1	NCS1		LTBP1		HJURP				PRNP	ATP1A2								NAMPT					DDX5	IL10	ONECUT1						GOT2
					UTF1	NBPF15							KIFC1	CXCL3		SLC7A11	WARS																					COL8A1		ERMN		WDHD1	SLC15A3					SAMSN1	GIMAP1	ILMN_2408572					IFITM1				ITGA2B	FCGBP	DUSP3	CYP2B7P	OTOGL	SCGB1D2	MLH1	HOXA4									HEXB	AUNIP	FAM189A2	XPO5	PPP1R1A				NEK2	FAM174B	TAL1					ZMIZ1				MYH11	IFITM2	RUNX1T1	PLAC8	CXCL1	DUT	GINS1	COL4A1	MIR198	GPNMB	UBE2S	USP18	FLG	BRCA1		DST	PTTG3P	CXCL2	SLC13A5	MIR30D	TMEM242	PARP10	NEMP1	NDUFB10	UBE2Q1		ZNF165	CELF2	CDCA5	ASNS	OASL	L4	COL1A1	VCAN	ADGRE1	GPX5	ACACB									LOC100507472				BMF	BID	RSAD2	SBK1			DCAF15	BACE2	ELF2	FSTL3	GCHFR			PDK3	SIGMAR1				CCL28			TGFBR2	EXT1	COL5A1	E2F8			TUFT1	ND5	HLA-DPA1								G6PD	THBS1	ENO1		PTPRF	STAC3	NRP1	DHTKD1	HBA1	RFT1	MX1							CFL1	HSC70	PRDX4	TP53I3					MFAP5						IRF1	CALU	CCNF																GPR183	DOCK2	TMSB10		ADAM19	MAPK10		DKK3		SHCBP1				TPM2	SLC2A3								SOD2					E2F2	MECP2	FOS						ZNF83
					CEP170B	TNFRSF25							PEG10	ETNPPL		PTPRD	SECTM1																					PHLDB2		SEMA3B		ARHGAP11A	AMPD3					VSIG4	PTPRCAP	FTH1P3					SLC39A10				C9ORF47	CCL18	WDR63	GREM1	GPR82	PLP1	EPM2AIP1	ALX4									C16ORF87	CDK4	CYP2C8	COLGALT1	PKIB				MAB21L3	SHROOM4	TBX2					ZMYND11				N6AMT1	HLA-DRA	MEF2C	THEMIS2	HIST1H1C	CKAP2	ECT2	IGFBP5	MIR939	THBS1	MND1	LAMP3	ITGA8	MTHFD2		LOC100506585	HIST1H3B	CEACAM6	TINAGL1	MIR551B	TMEM167B	GRINA	SP2	TTYH2	PMF1		MDM4	LIMA1	MKI67	SEMA3C	ANXA3	ISG15	PHF11	TFRC	LPL	YMR096W	CEACAM1									OSBPL1A				DLX4	HDAC7	OLFML2B	HPGD			HAND2	YTHDC1	ZDHHC4	FUCA1	ACY1			ACAP1	TMEM138				IGSF10			SPRY1	MX2	RSAD2	SGO1			DUSP10	ITPRIPL1									SERPINA1	ITGAX	FSCN1		S100A8	PFN2	EMILIN2	LOC100287413	C9ORF78	POC1A	PLA2G4D							RPS10	SLC7A11	ATXN7L3B	OCIAD2					PTTG3P						ARPC2	CD68	CAMK2N1																COTL1	RNASET2	MEF2C		DUSP6	SOBP		TGFBR3		DBF4				CFH	ST6GAL1								MCM3					MB21D1	CDK8	STAT2						ITPRIP
					C2CD4B	C12ORF50							UHRF1	NPY1R		ABI3BP	C1R																					PTGES		SLAIN1			TGIF1					HIST1H2BD	RPL21P28	HK1					RPF2				TMEM2	PON3	TNFAIP3	H2AFZ	ZBED8	HSPB6	NRL	AGAP2									DPPA5	OCIAD2	SDPR	HMGA2	SECISBP2L				ALDH9A1	SOGA1	TBX5					ZNF207				NCAPG	GBP7	PTPRC	CXCL9	HIST1H2BK	TCF19	PSRC1	RGS2	MIR330	NTRK2	TICRR	ANXA3	ABCB1	MCM5		KIT	TIMELESS	NTRK2	GPM6A	MIR1224	VPS52	DDX60L	TEPSIN	MED22	ATF3		HIST1H2AJ	SBNO2	TAF5	PHGDH	PMAIP1	TFRC	MMP13	KLF2	PENK	YPL250C	NDC80									TTYH2				VAT1	MBD3	SLC25A37	LAMB2			KDM6B	ASHGA5P030726	HIVEP1	KRT10	FTH1			UPK1A	CCT5				AK5			HMGB2	FAM46C	DDB2	GINS2			RHOB	PRC1									PDIA4	CXCL14	CD200		ACTA1	ACAT1	LRRK2	CYP2A13	SNHG7	MAD2L1	TCHH							ANKRD44	WDR12	EVI2A	L1CAM					GSTT1						JAK1	SERPINE2	LOC100126784																CTSH	SAMHD1	RGCC		SERPING1	PLPPR4		EPB41L3		H2AFY				COL11A1	CA12								BCL6					TAL1	KAT7	JUNB						SERTAD3
					SLC16A11	LOC102724814							ENSMUSG00000049723	HHIP		DEPTOR	CASP7																					ADM		ARAP2			KLF6					CDA	HLA-DRB6	NFIL3					G6D				XAF1	FABP1	SNCA	CENPW	RRS1	HEPACAM2	DCAF11	NTRK2									RPE	CXCL1	SLC22A1	LOC100507564	GPAT3				GM4981	KIF11	TCF21					ZNF398				NETO2	UBD	NRP1	PML	LAMP2	MNS1	RRM1	IFIT2	MIR423	NCAM1	CDCA7	SAMSN1	NRCAM	VEGFA		CLDN14	CKAP2	PDPN	KDM8	MIR1263	RPS18	D8	GATAD2A	L7A	BOLA2B		TOP3B	MAST4	INCENP	TIMP1	DCN	DYNLL1	IGFBP3	LSP1	IRF7	YGR109W-A	AURKA									SYTL1				ENPP5	BIRC5	SFRP1	C15ORF48			SYT7	PKNOX1	KIF1B	SCARB1	TMC5			GALNT18	SPC25				ANKRD29			SAP30	TACSTD2	HILPDA	FIGNL1			SLC20A1	MXD3									ST6GAL1	CDKN2A	CCDC80		CCNA2	CMYA5	SGK1	PRDX6	DPCD	SPINK1	KLHDC8A							RPS3	E2F7	C11ORF84	MLXIP					TFRC						ITGA4	RTP4	PBK																KLF2	IL10RA	TNFAIP1		ALDH1A1	GDAP1L1		MID1		EXOSC8				SEMA3C	DBP								ZAP70					A1CF	ESRP1	HOPX						FAM110B
					GPX4	GBA2								MBL2		MX1	B2M																					MPZL2		CPM			IL1A					RGL4	FLJ43681	RSBN1									CYP1A1	LY6D	APOL2	DSC3	CEBPD	P18440	CYTH2	TBX2									ATG14	RAD54B	PLAC9	CCNF	AHCYL2				DUX	DOCK11	TCF25					ZNF486				NFE2	HLA-DMB	SPAG9	ADAR	KITLG	RACGAP1	FEN1	ETS1	MIR379	ERAP2	KIAA1524	IGKC	EZR	EPCAM		DMKN	SKA3	FRZB	UROC1	MIR-1260	B3GALT4	POU3F2	PROSER3	PST-1	ADAT2		FBXO5	SLC7A5	SKA1	RGCC	ENC1	EPAS1	IRF7	COL6A1	HLA-A	YDR380W	OAS1									PFDN2				HBEGF	SPAG7	SERPINF1	CD91			PGAM5	FOXC2	LHX8	SPPL3	FAM132A			KLHL24	SLC26A2				CACHD1			C10ORF10	SOCS3	DDX60	PSAT1			PDGFC	ITGA1									SLC16A1	IFI16	TSC22D1		HAPLN1	SLC9A2	IGFBP6	GALT	RNASE2	FOXQ1	PTX3							APOBEC3B	NR4A1	C2CD2	CMTM3					MMP11						UCP2	RDX	CDCA4																MARCKS	CFP	NID1		NUPR1	MTUS2		TIMP1		SNRPG				LGALS1	PTGDS								ARAP3					YWHAZ	KMT2A	RRM2						ZNF317
					RTP5	FTX								AVPR1A		IL24	RBM43																					PRSS23		SLCO3A1			SELL					TFF3	CTSO	MSC									BCL3	FOXA1	FAM214B	KLK8	CDC6	NTRK2	ZBTB32	SOX1									MTCL1	WDHD1	ITM2A	FABP6	CLIC6				ST6GAL1	BAZ1B	TCF4					ZSCAN5A				NFE2L2	TXNIP	PCYT1B	USP41	TRIB2	ZNF367	CKS1B	ANTXR2	MIR148B	ENC1	RNASEH2A	HLA-DRB4	RIOK3	IGF2BP3		ALPL	MCM7	SCARA5	FTCD	MIR92B	POLG2	RBM43	POLR2G	IER5	PMF1-BGLAP		DCAF10	FGF1	CDC25C	PMP22	IL1RN	RPL27A	RIN2	NCAM1	AQP1	YER053C	LYZ									RGS16				CCND2	DDX17	YO	CEBPD			ATRX	MIR200B	MKKS	ZFP51	C1ORF115			STBD1	NRG1				STARD9			RRAD	USP18	IFI44	ESPL1			PLK2	MIR17HG									RTN1	FTH1	CRISPLD2		TNFAIP8	ALDOA	MMP2	SLC22A1	ILMN_3291511	SUN3	CMYA5							GPR171	CDK6	PLEKHM1	NRP1					GZMB						SARAF	PARP9	ZMAT3																CCL3	IER3	ECE1		NR2F2	SLC4A10		CA2		LIG1				AHNAK	KLHL24								DUSP4					KLRD1	KAT5	IFNB1						GEMIN7
					GNG13	PTOV1-AS2								ASPG		PIGR	CARD16																					LOC101929500		TP53TG5			DUSP5					NTN3	CCL5	ALKBH5									MERTK	CRISP3	CITED2	REG1B	DDIT3	SLITRK6	EPB41L1	PPP2R2C									CD37	KIFC1	EHD3	CST2	CADM3				UBXN8	ATR	TCF7					A6NJL1				NFIC		DNAH1	DDIT3	CEACAM1	CBX5	SMC4	FOS	MIR32	SERPINA1	SMC4	IFI35	HOMER2	DIAPH3		NEXN	KNTC1	SYNPO2	NPY1R	MIR642B	HIST1H2AB	USP18	STIP1	Q6RUI8	DCP1A		RFX1	TOX2	FLAD1	STC2	LCN2	RPL18	GJA1	IGFBP7	MCPT4	YGL117W	ESR1									C1ORF43				ELL2	LOC90834	MYH11	SLC44A5			TRIM28	MAF	PRPF31	MOK	LOC100130987			BHLHE41	ATP5G1				COX7A1			LOC100126784	TCF4	CEP55	BORA			SCML4	KIFC1									DBI	CXCL10	GRB10		KLHL3	SH3BP5	BTC	FAH	SNHG5	OSR2	EGFLAM							FMNL1	ACACA	MLXIP	HTR1D					DHRS2						SPOCK2	GLIPR1	CCNE2																BIRC3	PLA2G7	ADCY4		MGST1	GABRB2		AEBP1		HIRIP3				SOX9	FN1								RPL5					MCM6	CEBPA	ISG20						PDIK1L
					BAIAP3	LAMB2								MFAP4		CAPN13	NUB1																					HSPB8		CDC3			DPEP2					RPL22L1	SGK223	TMEM145									CMPK2	IGF2BP3	MAF	CCT3	ZNF395	CYP39A1	P4HB	ISL2									IL31RA	OIP5	MAOB	ESCO2	PLIN1				GSR	RPA1	TCF7L2					ARID1B				NIPBL		PDE1A	H1F0	SFRP1	CENPI	SMC2	PAPPA	MIR584	CRIP1	DSCC1	FCN1	PTN	CHAF1B		SLC51A	FAM72A	HBB	CYP2C19	MIR-320A	H3C2	RGPD2	TBC1D10B	CTNNB1	CNOT3		TACO1	CDKN1A	SHC1	TNFAIP6	NR4A2	CSTA	ATF3	L13	PDK4	YNL015W	HIF1A									SLC20A1				EGR2	STAG2	HSPG2	RBL2			TERT	PRDM5	RORA	SCIN	PPP1R16A			TMEM74B	ALDH4A1				CD300LG			SDPR	ARID5A	CLSTN3	KLF4			ZNF185	PEG10									GCNT1	GPR183	ACTA2		TNFRSF21	CD36	ZEB1	PLPP3	Q7Z410	MAMDC2	STK17A							EMB	DCAF13	CDCP1	VASN					CA9						ACAP1	COL8A1	CMTM4																HSP90AA1	PLIN2	USHBP1		PLAT	ANK3		GLIS3		BUB3				SPRY2	TGFBI								HVCN1					CD34	SND1	CEBPB						AMMECR1L
					GM757	VINC								LOC101928916		FRZB	BTN3A1																					UCHL1		LRP2			TPD52					CCNL1	FCGBP	ZNF470									BTG1	LOC100293211	ASNS	C16ORF59	SCAI	SRPX	ARHGDIA	C1QL2									CHKA	KIF18A	CETP	DPY19L1	FAXDC2				FAM53C	ZNF407	TEAD1					ARID2				NR1H2		IL1RL1	TAPBP	DUSP4	ORC1	CHAF1B	VCAN	MIR623	ACTB	GAS2L3	IL1R2	OGN	COL1A2		LOC100126784	BRCA1	CCDC80	LOC101929036	MIR720	H2AC21	SP140L	MSANTD4	DDIT4	COX6A1		TPGS1	ZFP36	THAP8	AKAP12	S100P	MNDA	S100A6	ZEB2	PON1	ABHD5	CEMIP									SLC25A37				IFI6	PBLD	FBLN1	PLEKHS1			MMP8	MED5	ARFGEF2	SAT2	HNF4G			THRA1	POLR3K				PIGR			ADRB2	MAFG	IGFBP4	ANP32B			CDKN2B	MEX3A									MGLL	SAMD9L	CCND1		ZNF711	RGS5	EHD2	CYP2A7	GSTM2	MELK	NFIL3							MBNL1	ACTN1	CDH4	RAI14					COL1A1						GLIPR1	STC1	MT1X																LDHB	CD52	ADAM15		WLS	SV2A		CXCL12		CDT1				ANXA3	IQGAP2								CDKN1C					TRIB3	GY1	KAT5						CHSY1
					LHX3	KLHL17								GPD1		FSTL1	MAP2A																					TSC22D3		SYNJ2			GM15753					ZDHHC19		G0S2									EGR1	APOC1	IL1RL1	COL12A1	CBX5	CLDN8	UBE2C	HOXD4									SULF2	THY1	GSTZ1	CMSS1	PHYHD1				CDC25C	BBX	TEAD4					BAZ1A				NR1H4		ID2		PMEPA1	CCNE1	CDC25A	SLC7A5	MIR575	MEF2C	RMI2	CD3D	CPEB3	KNTC1		GP2	HMGB3	AGR2	ZG16	LET-7F-1	H2BC21	IFIT1	EIF2AK3	SNAPC5	NUP214		HDGF	TRIM55	SPC24	PPARG	MAFF	RPS27	PDK4	GSTA4	FMO1	ASL	MCM4									RGS20				ASPHD2	ATN1	CTGF	PGAP3			JMJD1C	CYP2G1	C11ORF95	APOBEC3C	SPINK1			GDF15	C16ORF59				LMOD1			ADRA1B	ARHGEF28	COL6A1	DSCC1			HTR7	HIST1H2AJ									SLC25A5	JUN	CD81		NCAM1	MFN1	RHOJ	PCK2	SNHG8	E2F7	GJB2							LSP1	NSMF	NTN4	PAPPA					CENPA						LITAF	CXCL5	TMEM158																CD83	ADGRE1	FGD5		KLF2	CELF3		NAT2		BUB1				AMIGO2	ACSS1								GDF15					PGR	TNF	ESRRA						HILPDA
					PPP1R35	SRRT								C3P1		PTPN13	JAK2																					TMSB15B		PTPRK			TLR4					SLC51A		REN									MYO1D	ADAMDEC1	KLF2	KNTC1	PCNA	CXCL9	TEPSIN	CABP7									CIC	CENPW	ALDH8A1	KNTC1	GNG7				SLX-1	NLRC5	TFAP2C					BBX				NRF1		PTGFR		CCNG2	TTK	PARPBP	SESN2	MIR154	CALD1	ERCC6L	SELL	CLIC5	COL4A1		ZFPM2	CLSPN	AEBP1	KBTBD11	MIR126	H2BC7	CXORF38	RAB11B	Q8TCD1	ZFP36		LARP1	PAXBP1	ZFPL1	RSAD2	PLAC8	GZMB	IGFBP2	FCGR2B	SERPINB1	GLUL	SERPINE1									MAL2				TNNI3	ITPA	TM4SF1	MX2			MEIS2	BRCA1	CXCL3	FOXL2	BTNL3			SLC6A6	MON1A				PCOLCE2			SPSB1	TNF	EPHA2	TCF19			CCDC81	MARCKS									CAPG	ANXA2	SLC16A10		TMEM263	GLRX3	LOC100506718	SLC27A2	FLCN	CYB5R2	B4GALNT2							AI662270	SRSF1	ZNF268	MYADM					CSTA						AIM1	CXCL1	CLDN11																ID3	GPX1	ETS2		CADM1	GNG3		PLSCR4		SNRPE				IFITM3	STC1								MYC					LHX2	MAFB	UBE2C						RNF19A
					PAQR4	GOLGA6L18								SCARA5		LRRC2	TNFSF13B																					ACTG2		DIP2B			GM12250					SAP30		SRXN1									ERI2	GP2	DNAJB9	KIF18A	TDP1	COL10A1	C17ORF89	BMP6									TICRR	NME1	DLG2	PLAUR	CYP8B1				BOLA2	TICRR	TFEB					BRD4				NUTM1		TRPM1		LUM	SMC4	UBE2T	PMAIP1	MIR493	TSPAN8	HN1	HLA-DRB1	KLF9	TUBB		MZB1	MMP11	PTGDS	PLGLB1	MIR-374	H3C12	IFITM1	CKS1B	CALR	TPGS1		TMOD4	PDXK	KIAA1524	CDCA8	AREG	ID2	GSTM2	FBLN1	GABRA1	HBN1	DKK1									SLC7A11				KIF1A	UNK	GPR153	ASS1			SCAP	SET	ESAM	TEX30	CRYL1			ETS1	LRR1				TN			TRIB1	TMEM158	TINAGL1	KIF20B			ZP1										C3AR1	SERPINA1	MFAP2		CD8A	CCDC146	EGR3	EPAS1	RGCC	MS4A8	SAMD14							CD84	EPT1	EVI5L	SMURF2					KIF18A						MAP3K8	IL7R	CD44																CXCR4	SKAP2	PTPRM		GPX3	BSN		PRRX1		MXD3				GSN	SLC15A2								SORL1					CCR5	CEMIP	DDIT3						ZNF623
					KREMEN2	PHKA2								TNXB		S100P	GIMAP2																					FAM198B		CD9			THEMIS2					AQP9		SLC2A3									FAM102A	MUC1	PPM1A	THBS4	FAM216A	PROM1	PDE6D	GABBR2									ANKLE2	MMP7	UROC1	PRR11	C1ORF116				CORO1A	MTUS1	THRA					CDX2				OLIG2		FST		UHMK1	RFC3	WDR76	TNFRSF21	MIR601	KIT	HIST1H3B	HLA-DMB	EGR1	TUBB3		REP15	MCM5	KRT23	CCBE1	MIR584	H4C5	ISG15	YIF1A	PTPN11	CHRNB2		SLC33A1	KIAA1522	TPRA1	SERPINE2	HBEGF	ATF3	CE-2	BIRC5	CP	YER150W	PPARGC1A									BAG3				ZSWIM6	RCBTB2	CPE	ABTB1			MELK	SAV1	ETV7	YJEFN3	PTGR1			PHF21A	DDX21				EMCN			PIG4	SGK223	RGS16	CYR61			PLCH2										PLTP	HLA-E	SPP1		CXADR	FAM131A	LOXL3	HOMER2	SLC1A5	PBK	ZNF558							SARAF	TARS	APBA2	SLC22A3					POLQ						ITGB7	RAB3B	TIMP2																CD27	CTSZ	HYAL2		CP	C16ORF45		IL6ST		UHRF1				HMGA2	HPGD								IDH1					CDK1	IDH1	SOX11						ZFP64
					MAMDC4	RP1-178F15.4								FABP4		CTHRC1	GNB4																					HEY1		RASGRP3			LOX					BEND7		SIAH2									IFRD1	OIT3	DNMBP	SERPINH1	RNF213	NDRG2	COPS7B	FOXF1									SLC17A9	CENPM	ETNPPL	CAD	ACSM5				PON3	PITPNC1	TOP1					DDIT3				ONECUT2		SOX5		SORBS2	PLK4	FIGNL1	KRT80	MIR708	NDRG2	CDC7	CD44	LRRFIP1	NCAPD2		SOX2	CCNE1	ANXA1	ACSM5	LET-7F-2	MTHFD2	RGPD1	ZNF654	RCC1	CCNL1		TOR1AIP2	KRT19	SLBP	PHLDA1	SOX4	S100A11	CD55	EPAS1	PTPRC	YER069W	CRYAB									GJA1				PRPH	TP53	S1PR3	CFB			ZEB2	SENP2	FAM193A	GPS2	PRSS3			LOC101929134	CPSF2				GPR146			FZD4	RAB7B	ADM	KIF2C			LYPD6B										MYL9	HLA-A	PLXDC2		OXNAD1	CAPN3	PDE4B	CLEC4M	DNAJA4	ENHO	KIF5C							CCL5	MCM4	IFT27	ACTB					ZWINT						SATB1	TM4SF1	VCAN																RHOB	NPL	LMCD1		PRRX1	PKIA		FST		KIF4A				VEGFC	C10ORF10								TPM1					ZNF750	U2AF1	AURKB						HYAL1
					MAPK12	NICN1								FOS		MFAP4	THEMIS2																					LOC101928916		EFHD1			AI504432					PDZD8		SLC7A11									DHRS3	TOP2A	CMPK2	PIGR	SLCO4A1	FAM189A2	YIF1A	GUCY1A3									TEFM	RAD51AP1	GPD1	SRPK1	SULT1A2				GPR180	PDE5A	TP63					EAF2				ORC2		YME1L1		TMEM45A	USP1	TICRR	SNAI2	MIR885	BCL2	NEIL3	IFIH1	CDKN1C	DEPDC1B		FAM3B	MND1	CTSK	ADH1A	MIR335	RPL6	AGRN	TOM1L2	TBL3	FAM227B		RNASEH2C	LKAAEAR1	CDC25A	FSTL1	NREP	RPS23	MGST1	SDC4	RGS1	YDL130W-A	MGP									RASGRP3				GLCE	PLK4	IGFBP4	C10ORF10			EIF6	CSNK2A1	FANCE	SETD5	ENPEP			N4BP3	PBK				SVEP1			ARL4D		EI24	NUF2			PRSS23										GSN	GSTM2	FMOD		GNAQ	C9ORF50	CAV2	GSTA7P	YBX3	PARM1	PARM1							SUB1	DHX9	DHX37	FLNA					PI3						CRIP1	ENC1	ASPM																SPINT2	TM6SF1	CD200		SOCS2	CDK5R1		SOX5		GAPDH				ITGA5	HTRA1								PGD					BRCA1	NRF1	NPM1						TOR1B
					NKX1-1	ADCY6								INSM1		PRRX2	HRASLS2																					TUBA1A		SH3GL3			IL4R					IFI27		SH2B2									IRF7	FAP	ERN1	KIF18B	ALG10	OIT3	TMEM151A	SV2B									GMNC	GINS2	UGP2	CD276	ZNF536				NR2C1	ANKRD50	TP73					E2F1				PITX3		SYCP3		DPYSL3	CDCA7L	SKP2	BMP2	MIR548D2	PCSK1	MCM8	PLBD1	SH3BGRL	COL11A1		SOCS3	PKMYT1	ADIRF	OGDHL	MIR135B	POLDIP3	PLSCR1	NFATC2IP	TOB2	CDK12		OPA1	SLC35F6	ZNF367	IGFBP7	GBP2	S100A10	SLCO1A2	MAP1B	DBI	YEL039C	COL12A1									ANKRD22				CYP1A1	DNAJB12	GJA1	LYPD1			CREBBP	CPEB1	Q9BSK4	FBXW7	TPM1			DPYSL4	FEN1				TMEM100			GCNT1		MMP3	DTL			NOCT										DUSP6	RPS29	ATP1B2		PDE9A	SLC16A10	TMEM176A	CYP2A6	RPS15A	CKAP2L	HSPB3							RPS21	EIF2S1	VOPP1	ATP13A2					IFI44L						FMNL1	CD9	NDST1																CEBPB	CREG1	IL6ST		COL6A1	CLVS1		NT5E		HNRNPA2B1				PLPP3	ID4								KLHL3					ESR1	FOXO3	POLR2A						MFAP3
					LCE3B	LINC00342								PIG4		KLK6	CYP2J2																					CXCL10		SPOCK1			MAP3K8					CLEC4D		CCDC58									SEC24D	TSPAN1	PTGER4	PARP1	SKA3	IGSF10	HACL1	A6NEL2									NODAL	KIF15	SCDR9	STX1A	USP2				TFEB	LOC101930349	TRIM25					EHMT2				PLAG1		HMGA2		NREP	PARPBP	CCNF	MYOF	MIR-368	MAPT	TCF19	BST2	MYH10	ANGPT2		DLK1	FAM64A	CXCL3	FXYD1	MIR30C2	NAT1	NOS2	CYC1	H1FX	GABARAP		STMN3	TMEM242	CENPN	PTX3	TYMS	LOC100293211	SLPI	GSTM1	MMP9	YFR053C	VEGFA									CLGN				MAP1LC3B	DLG5	DES	ZSCAN31			DYSF	CIDEA	KIAA2013	NCOR1	FCGRT			JAM2	LCMT2				CA4			DNER		ITGB1	CENPH			HSPB8										VDAC1	CPEB1	APOE		PCNT	NEK6	THSD7A	ABCC9	LOC653600	BUB1	CLIC4							BCL2	LILRA4	NPR3	FAM214B					CLCA2						APBB1IP	SESN1	HMMR																CALM1	DAB2	RHOB		ADM	SRRM3		TNS3		KNSTRN				PDPN	INSIG1								DOCK5					C2ORF71	NEDD9	SOX2						KIAA1551
					ZNHIT2	SGSM2								ZG16		SCARA5	SP110																					SDC2		GREM1			HTR2B					SAMD14		GLYATL2									SGK223	MLPH	PHF21A	CDT1	SMAD6	STAB2	BTD	NKX1-1									CNPY1	FOXQ1	ZG16	GARS	C6				ZNF438	GOLGB1	TRPS1					ELL2				POU2F1		SLC7A11		ATP1B1	ARHGAP19	KIAA1524	TP53INP1	MIR6715B	GATA3	CLSPN	LY96	GPNMB	CEMIP		APOD	BLM	HOPX	IGF1	MIR331	RPS15	TOM7	TMEM151A	INTS5	TRIAP1		RTEL1		MCM7	KIAA0101	TMEM158	MYL6	LOC100507855	ITM2B	KLF5	YGL009C	SPARC									LURAP1L				RHOB	KAT6B	LOC100506718	YPEL2			METTL14	NFIL3	NAA60	ADAM9	NPC1L1			ITGA5	GFM1				LDB2			NUDT16		PDCD4	ATAD2			PSTPIP2										PPT1	CFB	MYH11		IL24	HSDL2	CEMIP	MT1F	GNA12	CDK1	BNC1							ARHGAP30	FDPS	EIF3F	ACSL4					CXCL9						PLEK	TGFB2	CA12																PPP1R15A	GPR183	MSN		GJA1	NELL2		COL6A2		MIS18BP1				COL6A3	HLA-A								MKI67					SMC1A	MED19	TIGIT						FAM104A
					GS1-393G12.13	EME1								APOF		SDPR	ZCCHC2																					C8ORF4		NINJ2			FEM1B					TK1		FOXD1									MAP2K6	TMEM100	SETD7	ZIC2	ANKRD1	SERPINB5	HSPA5	ULBP1									ACVR1B	GJB2	HIGD1A	NUDT1	MPC1				DAXX	MED13L	TSC1					ERCC3				SMARCC1		DDAH1		DDAH1	TFRC	APOBEC3B	C1S	MIR-320A	NRN1	GMNN	SLAMF8	MBNL2	MTHFD1L		H2-EB1	MMP12	CCND2	HSD17B6	MIR203	DUSP1	MEIG1	MAF1	IER5L	ZBTB4		IFI35		NEMP1	BUB1	SRGN	CAV1	C1QB	RPS24	EEF2K	YGR144W	IL1A									SAMSN1				POU4F1	ZNF689	WWTR1	CXCL16			NAMPT	ERF	NAV1	AHRR	KIF20B			CREBRF	ELOVL6				SIK2			GPX3		PTPN14	TSC22D3			PLOD2										CD163	CCL23	FADS2		TIPARP	AIS	EVC2	FOLH1B	SLC7A5	C10ORF35	TM4SF1							HMGB2	SFPQ	ERO1A	PXDN					DIAPH3						CYFIP2	ZC3HAV1	FSCN1																TGFBI	CD48	RASGRP3		COL6A3	CACNA1E		PIK3R1		SPC24				IGFBP7									COQ8A					AURKA	LYVE1	CSF1						RAF1
					PTGER1	AC017002.1								PCDH9		IRS1	USP41																					SAMD9L		ERBB3			IL13RA1					PCSK9		FUT11									TXK	KRT23	TMPRSS15	KRT6C	KCTD20	ACKR1	ZSWIM4	SIDT1									GPA33	ENC1	PLCD1	PLOD3	LNX1				TAPBP	ZBTB41	TWIST1					EZH1				SMARCC2		PDE1C		DHRS3	RBL1	WDHD1	AKR1C3	MIR146A	GAD1	IGF2BP3	PARP14	AFF3	TGFBI		CD16	CDC7	C2ORF40	ITIH1	MIR125B2	CBX3	GJC2	WDR97	H2AG	LRRC37A3		DTWD1		ING5	HAS2	G0S2	RPL7	RTP4	MNDA	NDRG1	YJL157C	CENPA									DEPTOR				CXADR	TMEM268	CA2	PVALB			HDAC2	TGFBR2	RABAC1	ARID5A	BTNL8			JUNB	PSMD1				SNCG			KIAA0040		GJA1	CCNF			ADAMTS1										IVNS1ABP	CCL3	KIF20B		FNDC1	MYBPC2	ILMN_1246953	AZGP1	SHARPIN	RRM2	FOS							RCSD1	EPRS1	SPTBN2	SPTBN1					S100A7						EMB	LOX	EPDR1																AHNAK	PTPRE	AFAP1L1		EBF1	HECW1		DOCK5		MELK				CDCP1									S100A9					TWIST1	DUOXA2	HIST2H2BE						ZNF182
					SLC25A1	CEP164								TACSTD2		FABP4	AIM2																					TMEM45A		MTUS1			IL2RG					RNASE2		LDHA									FBXO7	DEFB1	LPAR6	FNDC1	PSMB10	MT1H	TOM1	SHKBP1									DUSP27	ERCC6L	VIT	MEST	ZZEF1				ZBTB22	ANKRD28	UPF1					ZNF827				SOX10		KCNB1		HPGD	EZH2	KIF22	MXD1	MIR18	ANXA3	FANCD2	HBA2	SLIT2	INHBA		RPS29	RNASEH2A	PLAU	APOH	MIR654	HNRNPA2B1	H2A.2	ZNF48	HIST1H2BK	POLR2A		NUP153		TMEM129	ESCO2	FOSB	HBA2	IGF2	CSRP2	TFPI2	YLR194C	EPAS1									SLA				PI4K2A	GPATCH4	UPK3B	LPCAT1			MAP2K2	MPC1	SH3BP1	CBFA2T2	CDH17			SPNS2	EXO1				CD34			TRNP1		VCAM1	S100A9			HKDC1										SLC12A5-AS1	CSPRS	SLC40A1		PGM2L1	BC021953	RSPO2	GSTZ1	UBE2O	LRRN3	LOC100509764							SATB1	HSPH1	JARID2	BMPR2					COL8A1						MST1	C3ORF52	AURKA																SH3BGRL3	FOLR2	APBB2		FBN1	TENM1		PRKCA		TUBA1C				IGF2									NDRG2					SLC7A5	HHEX	NELFA						NEU3
					PLXNB2	LOC90834								CYP4F2		MUCL1	TRIM56																					METTL7A		VWA1			CYTH4					CXCL8		FTH1									HA-4	CLDN18	NUPR1	DDX39A	KIF11	ENDOU	FAAP24	ITPKA									KHDRBS1	PRKDC	ACKR1	UBE2S	ABLIM1				RARB	CLSPN	VEZF1					GTF3C2				SOX3		CHAF1B		AHNAK2	TIMELESS	GMNN	PLAT	MIR-29B	TPM1	CTHRC1	HLA-DMA	ANK2	COL10A1		HBG-T2	PSAT1	SDPR	GSTZ1	MIR629	TUBA1B	H3A	MYLPF	CALM1	MRPS23		WDR24		METTL15	EXO1	MCM10	RPL10A	MGP	RPS4X	TMEM176B	YMR058W	IFIT3									ARHGAP27				TSPAN7	HDGFRP3	NDN	SPAG9			CXCR4	PFDN5	SHROOM1	CISD1	USH1C			MIF-1	ZWILCH				SCN4B					COL1A2	RPL39L			TSC22D3										PKC12	TMEM176A	COL2A1		IL7R	PPP1R27	CTSH	SERPINA5	TMEM14B	GMPPB	KRT75							LOC101928826	TNFRSF4	DIP2C	EXT2					UCHL1						PDE4B	RGS2	ITGA6																SPARCL1	CLEC12A	CCDC85B		ITGA1	ADD2		ELMO1		HNRNPA3				CHST11									TEF					SIRPA	THRA1	HSF1						SMIM12
					NAT14	ANKRD36C								HBA2		NR2F1	Q3B8N2																					ISG15		APBB2			IGF2BP2					OR4K15		PRR7									BNIP3L	BPIFB1	IL18R1	ORC6	BCL3	C1QTNF7	CEP89	TBX4									ZNFX1	TUBB3	ECM1	CPSF6	ATP6V0A4				TOMM5	COG3	YAP1					HNRNPK				SP4		KALRN		CPE	GMNN	STMN1	ABCC3		ATP1B1	HIST1H1B	PLAUR	ITPR1	CSE1L		ORM1	KIAA1524	MUC1	LHX2	MIR374B	PARP16	PSMB8	SLC25A42	PNP	BOLA2		IGHMBP2		CKAP2L	UBE2C	CDKN3	NCL	SOCS3	HLA-A	OGN	PCSK5	CLU									CLIP4				FAM46B	CENPV	LOXL1	GAB2			EP400	TNFRSF1B	ARIP2	CTSA	FTL			MIR210HG	DOLK				CLDN5					DDIAS	GJB2			EXTL1										MDH1	CD22	TINAGL1		TM4SF1	SMPDL3A	ENPP1	GRB14	ILMN_3304003	MFSD4A	KRT83							RPS23	DDX2A	TAGLN	LOC729970					LOC100507564						CD99	CD274	TGFB2																COL1A2	UCP2	S100A13		CTSC	PAK3		EBF1		ARL6IP1				THBD									TMC8					SREBF1	CEBPB	IFIT1						PLEKHF2
					EGFL7	RHBDF1								CYP2A7		THBD	SP140L																					HLA-DRA		GRM3			SBNO2					METTL7B		COL27A1									ANKRD13C	DNASE1L3	DYSF	YEATS2	PSG4	CD36	MTOR	GPR101									CHMP4C	SLC7A5	PLAC8	GPSM2	OBFC1				MAATS1	KDM3B	ZBTB48					HOXC10				SPDEF		S100A9		POLR3G	ECT2	STIL	ARHGDIB		EBF1	PARPBP	HCK	ABI3BP	SMC2		ADH1C	FAM111B	CD44	ASPA	MIR1183	DPY19L4	SLFN3	TDRKH	RPL41	CBWD3		COX16		BOLA2B	NUPR1	SAT1	RPS12	CXCL13	PLAC8	CXCL12	PFKFB4	TNFSF10									ITGB2				G6PD	GTF2IRD2B	DPYSL3	DTX4			RBFOX1	PRMT1	TESMIN	CTXN1	POR			RNASE4	CCNE2				KRT5					RRAD	SKA3			CXCR5										TDRKH	F3	HMCN1		CD14	CNST	HMGA1	ABAT	SRP9	CD248	TMC7							ITGB2	TDG	BCL7A	MTSS1					GJB2						CYBA	INHBA	SCD																MARCKSL1	HLA-DQB1	FAM110D		SGK1	NEFM		TUBA1A		HIST1H1B				GAS6									ADRB2					HSP90B1	MED26	TNFRSF4						FAM69A
					ABCA2	ABHD14A-ACY1								PVALB		SCYL1	HES4																					SAMD9		KLHL32			SAT1					AZU1		ILMN_1795963									PAGR1	DEFA5	IL1R1	COL4A1	CENPI	CDO1	UBE3B	TRABD2A									ASNS	ADAM12	CLU	FAM64A	SLC6A4				COX17	NOL10	ZFP64					IRF3				SREBF1		GUCY1A3		SOCS2	NCAPH	PKMYT1	MAP1B		APOD	FAM111B	TLR8	PRKCA	LCN2		P00738	KIF22	MYLK	SFRP5	MIR4270	L26	SAMD9	GLRX5	HMBS	HIST1H2BK		BHLHE40		BUB1	INSIG1	FST	MYC	RNASE2	AEBP1	COL1A1	COX4I2	TNFAIP6									DHRS3				TIPARP	UBE2C	SFRP2	TNFRSF14			STAT3	BRD4	TMEM141	GMCL1	ATPIF1			GPRC5A	BEND3				TMEM220					SLFN5	CENPN			IER2										LOC112268430	PLEKHB1	SLIT2		RRM2	PLET1OS	C3	RCL1	GSTM1	P2RY14	SOSTDC1							B2M	NOP58	FYCO1	SERPINE2					MMP10						ESPL1	IL1B	CDKN3																FLNA	HLA-DQA1	GPIHBP1		NR4A2	DNAJC6		ROBO1		KIFC1				ZFP36L1									GPR183					IRF2	AURKB	KRT16						GPAT4
					ECEL1	RP11-435B5.4								ASPDH		TCEAL7	HSH2D																					FOXD1		TRIM2			ADAM8					CD163		GCNT2									ISG20	CA4	CYP1A1	PLA2G7	FOSL1	EMCN	PGAP2	MAFB									URI1	CDC25C	FOSB	GDF15	GCNT2				ATP9A	ITSN2	ZIC5					JMJD1C				SREBF2		LOC100126784		CXCR4	SGO1	DUT	PSAT1		AKR1C3	WHSC1	TGFBI	ETS2	ATAD2		CFH	RFC5	PTN	MT2A	MIR744	LBHD1	DDX3X	SP1	DUX	C8ORF58		MBD1		ESCO2	H2AI	NUSAP1	TUBA1A	CTH	CPE	KIF20A	IDH1	SLPI									SPRR3				C7ORF57	ZBTB38	CRISPLD2	REEP6			STAT5A	RETNLB	UBXN1	HAUS7	C19ORF33			BIRC3	KPNA2				PLAC9					LTBP3	RRM1			RBP7										CAP1	VCAN	PIK3R1		CD8B	ABHD16A	VCAN	CPEB3	ILMN_1801864	UBE2C	KRT38							RPL32	HMGCR	ZNF227	MIR4260					GREM1						PTGER4	BST2	ACTA2																HLA-A	CST3	EHD2		SOCS3	MCF2L		TCF4		GTSE1				CD55									FOS					MS4A2	ZNF217	TET3						C11ORF24
					C9ORF69	CDHR4								LOC100293211		PCDH9	HLA-J																							TMEM98			LITAF					JUN		NCKIPSD									HMGCS1	TDO2	MGAT5	ACTL6A	OSGEPL1	INMT	MTMR12	C3ORF80									MORC1	CCNA2	APOF	DAP3	BMP5				DHDDS	UBR5	ZMYM3					LEO1				SRF		CMAHP		KLF2	PSRC1	BACH1	MYL9		PROM1	AUNIP	IRF8	BTG2	C16ORF59		PRKAR2B	SMC2	PMEPA1	PZP	MIR491	MAMDC2	TSTD1	PMEL	TAF15	P0C7Q6		GSN		SRGAP2C	ADGRG1	CCNA2	CCND1	TIMP3	SERPINF1	HBEGF	ATF1	MT2A									TGFA				TMEM63C	FAM20C	LAMB1	VAT1			GLO1	AGRN	USP16	LBX2	CBR1			FOXN3	SCFD2				AKR1C3					PPM1D	TUBA1C			SYNC										TXNRD1	ABCB1	IGFBP3		RPL15	CDH4	KIF1A	PFKFB1	TMEM183B	JAKMIP2	COL24A1							RPL39	HNRNPDL	ZNF317	WNT7A					ERCC6L						WAS	PXDN	DKK1																CRYAB	DOCK8	DOCK9		ADGRG1	GAD1		TXNIP		MCM6				SERPINB2									IL16					MELK	KDM3A	PDCD1						SNRK
					H3D	WDR62								LINC01554		WT1	USP30-AS1																							ANO4			NR_073523					GBA		LIMCH1									SAMD9	DES	ARID3B	IQGAP3	POLR3G	AGTR1	ZSWIM1	TTPA									NCAM1	C1ORF112	METTL7A	KDELC1	AMPD1				GM13290	LPIN2	ZNF12					LIN9				SS18		SH3TC2		DSC2	KIF20B	MNS1	CEMIP		RAB27B	PKMYT1	IRF7	C21ORF33	H2AFZ		CD79B	KIF20B	GDF15	APCS	MIR575	TUBA1C	APOL6	TPCN1	P0CJ69	HIST1H2AH		FAM227B		CKS1B	TNFRSF9	HBA2	SOX4	LGALS3BP	TUBB2B	IGFBP2	YJR048W	E2F8									IFI16				PARM1	MCRS1	APOD	ATP11A			CHKA	TAF4B	ZNF589	MEX3D	TMEM176B			PKM	PRMT3				MME					SHCBP1	KLK6			NEXN										ATP1A1	NDRG1	GSN		MARCKSL1	KLHL38	GPX8	LEPR	SNX3	SLITRK4	LPAR3							ANP32A	ASNS	CBX6	LOXL2					ISG15						VPS37B	ASS1	SOD2																JUND	MFSD1	PKC12		CDH1	FGF2		VIM		SMC3				TXNIP									TRIB1					MYO5B	CSE1L	NELFB						ZRANB1
					MROH6	GPR135								MT1HL1		SLC24A3	NM_006674																							NDRG1			MXD1					CRACR2B		DHX32									THBS1	CP	ARID5A	MSLN	NCAPH	AGR2	SPATA25	LMX1B									CTSF	NFE2L3	PDK4	GPNMB	ALDH6A1				GM13285	SHPRH	FPM315					LMX1B				STAT2		FUT9		KRT80	KNTC1	E2F7	EFEMP1		CHGA	BACH1	PSMB9	CAPS	CDC25A		CD9	MTFR2	PLPP3	BLOC1S1-RDH5	MIR-213	DDIT4	TMEM185B	FAM166A	HIST1H2AH	H4C8		STAT3		EXO1	LAMP3	LUM	SERPINF1	NR4A1	C1QB	ERRFI1	YCL021W-A	BST2									SMIM14				REPS2	UBE2J1	EMP1	LLGL2			CNOT3	EIF2AK3	CYB561D2	CTAGE5	SLC2A2			FSTL3	ATP6V0A2				SH3BGRL2					ENC1	TK1			SPATA18										FERMT3	PLAC8	NCAM1		NECTIN3	EEF2K	ADAMTS5	LINC01348	FIS1	SCYL1	FGG							RPL34	SENP3-EIF4A1	TACSTD2	CHST3					ARL1						FOSL2	DCLK1	SEMA5A																MAP1B	HAVCR2	FXYD5		RIN2	SYBU		EPHA3		NCAPH				ITGA3									RPL15					TFDP1	CBX2	HMGB1						TRIM32
					IZUMO4	AOC2										KRT5	OASL2																							ALCAM			GM713					AURKB		PLEKHA2									HSC70	PGM5	TGFBR3	SCGB2A2	DUSP5	MT1G	NEURL2	NRXN2									TRH	PUS7	CWH43	PLK4	SFRP5				GM13288	SPECC1L	ZNF366					MAFF				STAT3		UTY		TM4SF1	SAPCD2	CENPN	ID2		AGR2	C16ORF59	PTGS2	SMIM14	IFI27		SAMD4A	SGO2	ARL1	SLC38A4	MIR26A2	RPS7	DHFR	TUBB4B	HIST1H2AB	GTF2H2C_2		C16ORF91		UBE2C	NRCAM	AURKA	RPS9	HMOX1	PRC1	RGS2	YDR258C	PRKAA1									CDCP1				DSEL	ITPRIPL2	LTBP4	SCIN			CHCHD6	LMX1A	POLR1D	MIF4GD	ESPN			CA12	XRCC2				VIT					RRM2	PBK			CLDN1										IL18	IGFBP2	TAGLN		ZNF518B	XIRP2	LMCD1	HPS3	CD24	TSHZ2	MIR31HG							RPS7	AGO2	PAQR5	TPM4					CD38						MSN	KLF4	CENPA																PHLDA1	ITGAX	TJP1		NDRG1	GRIA4		MSMO1		SNRPF				ITGB5									MAF					TRIM28	BCL6	PAX5						FAM46B
					MBLAC1	BTAF1										AKR1C1																								SLC31A2			GLA					TMEM107		NRF1									USP18	NUSAP1	HES4	PON3	DYSF	CA1	CTSA	SLFN11									GABARAPL2	HSP90AB1	HSPB6	MTFR2	PAIP2B				GM13278	RAPGEF6	ZNF750					NCAPD3				STAT5A		METTL7A		LPL	C4ORF46	FAM111B	EPAS1		DTNA	MCM7	CST7	EBF1	COL3A1		ANK1	CXCL10	TFPI	AHSG	MIR874	KRBA2	PPP5D1	FAM72A	H2BC18	FUS		BRMS1		RMI2	SCD	PLAT	RPL31	CCL7	CHCHD10	RGS4	YJL037W	CDCA8									S100P				NRIP3	ZCCHC3	KDELR3	THBS3			HDAC3	GSK3B	AREL1	MPP5	SLC9A3R1			FSCN1	MFAP3L				HBB-B1					ORAI3	MAT2A			TIPARP										SHTN1	KLF9	ATP2B2		IFITM2	CACNG6	CCND1	CYB5A	OPTN	LOC102725271	SCG2							B4GALNT1	RIPK2	EMC6	FRMD5					BCAT1						CD3D	ARRDC4	NEK2																NELL2	FAM105A	PLAT		AEBP1	JPH3		LIMCH1		LBR				LYZ									KCTD12					CIDEA	RNASE3	EVL						LDOC1
					SRPK3	PLCG1										HBA2																								PRR5L			SERPINB2					KCNE1		FAM57A									GBP3	FMO2	MT2A	FEN1	RBM14	HPGD	LRP6	STK3									VEGFC	SFRP4	LIMS2	CASK	PTPRB				GM13287	AFDN	ZNF768					PHF6				SUMO1		DCC		ST6GAL1	TIPIN	ORC6	PODXL		NFIB	BRIP1	RTP4	GPD1	ESCO2		VCAN	UBD	F3	PAMR1	MIR1228	ZC3H6	PSMB9	EME2	H2BC17	HSP90AB1		PLEC		GBA	TRIB3	DTL	RPS5	EMP1	TNC	EPHX2	YJL161W	OASL									GUCY1A3				CCDC184	NDST1	EMP2	GPSM1			REV3L	GATA3	C1ORF131	NFATC2IP	RARRES3			FER1L4	ACACA				GDF10					FUCA1	NETO2			SGMS2										SGTB	DUSP1	CCNB2		COL4A5	RXRG	ALCAM	ARHGEF26	ODC1	OLIG1	LRRC15							CNN2	SOAT2	HYPK	RAB3B					IGF2BP2						CD2	VLDLR	HELLS																GAPDH	P2RY13	KLF7		COL6A2	KCNMA1		SLC1A3		SKA2				FLT1									THBD					ENG	DOT1L	MME						GTF3C4
					SLC6A8	LRRC75B										PVALB																								SUN2			EVI2B					FAM89A		PKM									IL18R1	CEACAM6	YPEL2	FAM83D	FCMR	FABP1	ZSWIM3	OSR2									USP48	PTK7	CD5L	CDKN2A	ZFP36				GM13275	ANKIB1	ZNF92					POU3F1				SMT3B		CACNA1E		PHGDH	POLA1	PHGDH	INHBE		INA	KNTC1	UBE2L6	CXCL8	HIST1H3B		GPM6B	FAM72D	SLC4A4	ADAMTS13	MIR4281	IMP4	APOBEC3D	ATG9A	MTHFD2	POR		SNRPE		RCC1	CAV1	CCNB2	GBP2	CIART	PKM	NPPB	YKL161C	AGT									RHOBTB3				GRAMD1C	MCM2	ABI3BP	PTPRH			RING1	TOX	CCDC59	NR1D2	OAT			HK2					FXYD1					SCYL1	ERCC6L			ITGA2										LGALS3	CDKN1A	AUTS2		HLA-DRB1	C1ORF53	ADGRA2	TAP1	BCL2L13	PDE4B	Q8NGE0							RUNX3	VARS	RBMS3	TES					FBLN1						LOC101928361	ADM	TGFBI																ITM2B	ARHGAP30	LAMC1		ABI3BP	VSNL1		ITGB5		ALYREF				NEDD9									MAGED1					RAD51	UHRF1	PCBP2						CD83
					MGN	DNHD1										ITGBL1																								NCAM1			CSRNP1					FAM101B		ILMN_1810953									C10ORF54	CLCA2	RGS18	FGG	TMEM154	SORBS1	ACOT8	CRHR1									AMACR	COL4A2	KCNN2	KIAA1524	SHBG				NOL11	ABLIM1	ADNP					PRDM10				TBL1Y		DMD		SPARC	STIL	BRCA2	MAFF		TTN	FANCA	S100P	FOS	IGF2BP2		FGFR3	SPDL1	MMP9	LY6E	MIR939	HIST1H2BK	APOBEC3C	AGER	RPS5	DTWD1		MRPL21		SLX-1	ABCC3	PLAUR	RPL12	C15ORF48	ICAM1	FMOD	YLR267W	KLF4									FOXQ1				HES7	TEAD2	AMOTL2	DBN1			RING1	FXN	CLEC2L	PKIB	LINC01133			PTGS1										CRIP2	HMGB1			EDIL3										IGF1	FOSB	ACTG2		GAL3ST4	JAK2	LCN2	CCNT2-AS1	TMEM123	ROBO2	ARPP21							KDM2B	BOP1	KIAA1522	DSE					CENPM						SLC2A3	MMP3	PLAU																TAGLN	H2-EB1	KLF4		MFAP4	PRKCB		AKR1B1		HN1				EFEMP1									PROS1					FAP	PLD1	TFDP1						ARID2
					TNFRSF4	HIP1R										PPP1R14C																								CLIC4			DHRS9					PROS1		ILMN_1666408									TNFSF10	TTK	NFIL3	REG3A	NMT2	INS-IGF2	P0CJ75	TCF24									SPIC	HILPDA	F9	H2AFZ	PYY				RAB3A	MED13	AHR					PRDM14				TCF12		XIST		TUBB2B	ID1	CEP78	SEL1L3		WIF1	H2AFX	ITGAM	SYNPO2	FSCN1		TFRC	COL11A1	SRPX	FGB	MIR16-2	UQCC3	P0CJ75	RNF5	DNAJA1	RNF167		TATDN3		RTKN2	HMGCS1	COL1A1	HLA-B	PRL	CORO1A	IL22	YMR173W	TLR2									STXBP5				LOC339166	HNRNPH3	GPC6	Q13938			MED23	PARK2	COTL1	RBPMS2	CLDN7			SCD										THBS2	LOC101929876			CITED2										ASPH	EDA2R	FSTL1		TENM3	SNRPB	KCNE4	HAAO	SRRD	PARPBP	BNC2							BATF	HNRNPD	FKBP5	CDKN2B					UBE2S						FLNA	GBP4	C3																COL3A1	MRC1	SPRY1		APOD	KSR2		CCDC80		LSM2				ID2									ZFP90					PLPP7	XBP1	SREBF2						ZKSCAN1
					SOX18	LETM1										ZNF521																								MEGF10			LPCAT1					MUC1		GCLM									LITAF	DRAIC	ICAM1	KRT23	SLC39A10	REG3A	TULP3	TBX1									TMEM125	DIAPH3	SH3GL2	E2F7	LPIN1				MPV17L2	PTCHD4	ASCL2					SFMBT2				TERF1		AQP1		DUSP5	DNMT1	RFC4	CRYAB		CLIC6	MMP1	FAM26F	CAMK1D	PAFAH1B3		FLG	ORC6	TFPI2	AGXT	MIR490	HIST1H2AH	HSPB9	AGPAT1	GANAB	SLC25A11		OR1F12		SKA2	EFEMP1	INHBA	CCL5	WFDC17	RPS19	PXDN	YOL084W	KIF23									TMEM184A				CRIP2	DIO1	CLU	SNTB1			FSCN1	CCR5	DIMT1	SIX2	ELF3			PDGFB										MYO5A	PRIM1			TMEM200A										HSPB1	IER3	HPGD		LYN	TRDN	ANXA1	CA2	Q8IXX5	CLCNKA	KBTBD11							EEF1A1	FLNA	TPM1	MYH15					LOX						TES	HPGD	BMP2																C12ORF75		FAM198B		MGLL	ANKS1B		GRB10		ERH				BMP2									IRS2					MYT1L	ARID4B	RD						NUDCD3
					PHLDA2	ABCA7										HSPA1A																								KIAA1755			LCP1					IFIT1		PLAC8									HIPK2	IGLV1-44	HIPK2	NOX4	TRMT13	CLEC1B	TFCP2	VGLL2									ZFHX2	CDH11	TEK	TUBA1C	DUOX1				IFI30	AMOTL1	ATF3					SMCHD1				TET1		SPON1		GLIPR1	FIGNL1	MYBL1	MMP3		HBG2	WDHD1	LST1	TMPRSS2	TMEM97		ABCB1	NEIL3	LAMA4	INMT	MIR659	HIST1H4A	DUX	C17ORF89	GADD45B	TP53I3		P0CJ76		BOLA2	RGS4	TNFAIP6	CCL23	SPARC	HSPB1	AKAP12	YPL223C	KIF20B									CTHRC1				ABAT	GMEB2	TIE1	FCGRT			P18669	USP11	DIS3	TBP2	CYSTM1			NEDD9										ARL1	IFRD2			GALNT10										DDX21	TLR2	ALDH1A1			FAM162A	COL1A1	PTP4A1	GUK1	Q3LI59	BASP1							RPL37A	TIMP1	TBL1X	SOX9					KYNU						LPXN	ITGA2	IFI6																		TGM2		MEF2C	DNM3		PDGFRB		CMC2				CD68									CD55					ELF5	ISG20	2023-10-04						EXT1
					HDAC10	RSKR										DIO2																								USP54			UGCG					IRS2		LRRC15									SIK1	CCL19	GADD45G	SLC26A3	SERPINB10	SCYL2	STAP2	CDKN2C									THTPA	CCT6A	UBL3	DTYMK	FAM13A				MAP2K6	MDC1	ATOH1					SOX30				TET2		CD44		CRABP2	CCNF	FAM72A	SCG5		DPP4	NCAPD2	UBD	C2ORF88	SLC2A1		DSP	CCDC34	THBS4	GSTA1	MIR572	H4C4	GTF2I	ZNF564	OAZ1	ATF4		PLEKHG2		IQGAP3	DUSP1	ACKR3	RGS2	APOE	CRYAB	SLC6A6	RRM2B	CXCL9									AQP3				GM2A	MCM4	SMPD3	DMC1			BDKRB2	CHD8	EIF1AD	TTC33	ERICH4			ARFGEF3										SEPP1	KIFC1			MAMDC2										ANXA5	NFKBIZ	SATB1			ANO5	WLS	BCO2	PINK1	Q86XS5	B3GNT8							RPL27A	PAK1IP1	ZBTB7A	ANXA6					RARRES1						LEPROTL1	CREBRF	ASS1																		AQP1		SMAP2	MLLT11		SGK1		SRSF7				COL4A2									STMN3					PTBP1	SOX2	DHFR						LHFPL2
					CLDN3	ARHGAP4										AQP1																								PLEKHB1			PYDC3					HYAL3		PFKL									ZFYVE28	UBE2C	TNF	EPCAM	BMPR2	TFCP2L1	MPND	FOXD4									SFRP4	GMPS	EDNRB	LMNB2	CHST4				PRDM2	ICE1	BACH2					T				TET3		ANK1		ACKR3	E2F7	SPDL1	C8ORF4		TARP	BRCA1	CD38	LOC100653057	GPSM2		NEFH	FBXO5	S100P	ACSM3	MIR186	KLF6	P0CJ69	ANKHD1-EIF4EBP3	L28	MBD4		CDK5RAP1		PTRHD1	TNFSF10	PRSS23	L7A	NREP	SMAP2	BHLHE40	MSMO1	CENPE									ZNF503				PCP4L1	IL27RA	ITGA1	MFSD6			PRMT7	KDM1A	ESF1	ZBED1	ATP5D			NR3C1										CCL23				SLC39A13										DOPEY2	MMP3	COL14A1			MAPKAPK5	MCUB	PEMT	KLF1	COL4A5	SPINK6							RPL11	TXNRD1	PERP	TMEM2					MND1						TMEM2	SLFN5	GPNMB																		MAST4		CD93	APBA2		ITPR2		SET				LUM									LOC101928718					ERP	TCF21	TNF						ZNF322
					CEBPA	FAM229A										SEPP1																								SLC35D2			CCL8					TLR5		CTSB									TMEM154	CYP2C9	CDKN1C	MCM10	ALPK2	TPH1	LTN1	GRP									F2RL1	NETO2	COX7A1	SMYD3	CSRNP1				CMAS	RALGAPA1	BRWD1					TBX20				TFAP2A		CEACAM1		TNFRSF21	ESCO2	TMEM97	SPRY4		GZMB	HMGB3	CCL8	GPRASP1	POLQ		OLFM4	APOC1	FBN1	SPP2	MIR487B	CIRBP	HBB	SRGAP2	NUFIP2	PARP2		PRPF31		C14ORF80	LIF	SERPINA1	TAGLN2	COL3A1	CTSD	NREP	TAP1	IFITM3									FRAT1				CRLF1	SYDE1	MFGE8	PBX1			TRIM24	BCAT1	EXOSC2	ZFP1	HMOX1			DARS														FBN1										AP1S2	CYBB	HBG2			ATP6	SPP1	KLB	POLR1D	COL13A1	B3GNT3							ELOF1	MGLL	FOXRED2	SRPX					INHBA						PARP8	C15ORF48	IFI44																		ITM2A		FBLN5	CTNNA2		OPTN		HAT1				FRMD6									CARD11					SLBP	ABCC4	MIF-1						FUT8
					CKB	MMP25-AS1										SLC6A14																								FAXDC2			PRG4					MYMK		UBQLN3									OLAH	SYT13	ZFYVE26	TFF1	TXK	BCAS1	TECPR1	POU4F3									LEF1	TYMS	CD300LG	MIR106B	CAPN5				SSPN	AKAP13	CBFA2T2					TBX4				TFAP4		TRPM3		GJA1	GINS3	MIS18BP1	ARL1		RGCC	SPDL1	VNN2	GCLC	AUNIP		COL1A1	FANCD2	KRT14	APOB	MIR152	UBE2S	HIST1H2AJ	LIN37	TPI1	RFX1		TFPT		C19ORF68	LDLR	PTX3	KRT8	IL1B	FGL2	IL6	ACOD1	CYR61									SPINT1				CD9	CCDC94	ADGRG1	TMEM125			PITX2	SAT1	EXOSC4	ZMYND11	VNN1			DUSP1														IGF2										RIN2	KLK6	PRC1			ENPP4	ITGA11	RDH16	GPR146	LOC100653057	ATG9B							LEPROTL1	ATF4	ZCCHC2	SH3PXD2B					STIL						TSEN54	NABP1	CENPE																		LTBP4		APP	FRY		AKAP12		HDGF				TINAGL1									PCMTD2					OTX1	SSRP1	UHRF1						ZMYND8
					IDUA	AL162389.1										IGK																								KLK6			CYSLTR1					HIST1H1C		MAX									AVP	MMP13	SGTB	HS6ST2	KPNB1	DEFA5	STT3A	HOXC11									SSPN	ISG15	MSRA	EFNA4	C16ORF89				SHOC2	JPH1	CBX1					TCF12				TFDP1		TIMP3		FEZ1	HIST1H1B	CKAP2	COL5A2		ADAM23	MMP11	TNFSF10	TFAP2B	FAM64A		AREG	CDKN2A	GPRC5A	CYP26A1	MIR765	GADD45A	H4C14	A6NI86	C12ORF57	ATP5G2		MRPS15		PARPBP	H19	ABCA1	HLA-DRA	CHAC1	CD63	IL33	SRM	NTRK2									SLC3A2				CYFIP2	FBXW4	COLEC12	CASP10			UPF3A	SMAD4	EXOSC5	ZNF212	ND3			NPPB														LENG8										CD163L1	CD14	PEG10			GM17546	NQO1	CXCL2		C1ORF68	ADGRB1							TMEM64	PDIA6	DSE	ADGRG1					SGO1						GLIPR2	NUPR1	NFKBIZ																		ABLIM1		S100A8	GLRA2		LGALS3		SC35				HMCN1									LGR4					AIM2	TET1							CCDC127
					SSNA1	POLRMT										XIST																								CDK19			PNP					PRTN3		YEATS2									MAP2K1	IGLC1	KLHL28	SKA3	DCUN1D4	TTC36	HMGCR	MLNR									KATNAL2	HN1	HSD11B2	GGCT	ANGPT1				BBIP1	MSH6	CBX7					TET1				THAP1		DHRS2		SEMA3A	FAM72A	TCF19	ETV5		FGF2	MCM5	PARP9	THRAP3	SGO1		PPARGC1A	WDHD1	PHLDA1	PON3	MIR4306	ATF4	H4C15	AK2	MSH3	MAP1LC3B		NSL1		SECISBP2	NUP210	AKR1C1	HSPA1B	MFSD2A	RPS11	IER3	TOP2A	ANKRD1									ENTPD3				MXD1	CCND1	COL15A1	CUL7			MYD88	SF3B2	EXOSC6	ZNF367	UGT2B17			EDN2														SPRYD3										TNFSF14	SELP				ST3GAL5	PCOLCE	GLDC		PRC1	RGMA							PREX1	PSME3	LPCAT1	ITGAV					APOC1						CHST12	C8ORF4	EIF4EBP2																		PROCR		CRIP1	PCSK1N		RIN2		TFDP1				LCN2									NYNRIN					DDIT3	PARP1							RRAGA
					CYSRT1	LRCH4										COX8B																								HSPA2			PIK3AP1					METTL9		TBC1D9B									ZNF600	SLC6A14	IRAK2	EPYC	TIMM10	OTOP2	TYK2	BARX2									TMEM231	ARHGAP11A	OTOP2	TOMM34	HPD				LY6L	SSH1	CCNK					TOP1				TOP2B		TRIB3		EEF1A2	H4C	DNA2	IL32		CXCL14	POLE2	HERC6	WNK1	GDF15		MS4A7	ARHGAP11A	CFH	AMBP	MIR4701	RPL35		HSPB6	IQCG	PAXBP1		RPL27		TTC24	CREB5	NDRG1	CST3	FKBP5	RPL32	SLC28A2	RPS15A	ITGB1									DDIT4				SNCB	NAT1	IGSF10	SPSB2			TIA1	PEA15	FASTK	ZNF506	SLC51B			KRT17														VWCE										QPRT	MAF				CD59	CAV1	IL6ST		TGM2	CAPN12							RPL9	RDH11	CD55	TRIO					RSAD2						PSMB9	YOD1	PDCD4																		PPFIBP1		PECAM1	DPYSL3		MEIS2						ADAMTS1									DHFR					TCF7	DDX58							TENM3
					DYLT-2	FUK																																		FUT8			GPR65					SLC22A5		GNG4									C9ORF72	MFAP4	KSR1	CXCL17	ADAM10	MYBPC1	TMBIM6	TCEA2									ZIC5	COL12A1	CYP4F12	OSBPL3	PINK1				LOC100505984	AGO3	CDYL					TOP2B				TRRAP		CEMIP		ARRDC3	POLA2	CHAF1A	CAV1		AKR1C1	E2F1	FOS	MGAT4A	POSTN		CD69	C1ORF112	CYBRD1	HRG	MIR3195	ARPC5L		PHTF2	RPS15	ZNF219		ARHGEF39		CENPP	ANKRD1	IL1A	HIST1H1C	NRP1	S100A11	PHLDA1	THY1	SLC7A11									FAM110B				FSCN1	CDCA3	COL6A3	NTN4			PAPPA	PRMT5	GALNT6	ZNF660	PBLD			CD68														VASN										PPARGC1B	SOCS3				VAMP5	SDC2	RCAN1		C17ORF51	EPG							L21	IPO7	TOP1MT	CSF1R					DSC3						SAMSN1	IRF7	SORBS2																		DOCK6		FLG	GRIA3		APP						TGFBR2														TP63	HOPX							NFYA
					Q5SV17	Q12767																																		ENOSF1			ANXA2					PRC1		ILMN_2319588									MB21D2	IGLJ3	SAMD9	KNL1	ZCCHC2	PDK4	NUMB	SOX18									ZIC2	PKMYT1	OGDHL	HLTF	ADAMTS13				TTC24	ZNF445	CHD4					UTP3				U2AF2		CA2		STC2	RANBP1	ZWILCH	NRG1		MT1X	SPP1	IFITM2	RPS6KA2	ESPL1		ACSS3	CELSR3	FMOD	APOA1	MIR3692	APTX		BAZ1B	ID2	SLC24A1		GNAL		FAM72B	ABCA1	CEP55	TPM2	SGK1	CA3	CDH13	RPS7	GJA1									ZEB2				MCAM	SRSF7	MKRN1	PIK3R3			RRM2	MAVS	HSPB11	AGA	PANK3			SLC6A8														SDPR										EMB	TNFAIP2				FAF1	IL11	LINC02637		CRIP1	MX2							VGLL4	WDR36	FAM171A1	ULK1					ESPL1						RPS4Y1	PLSCR1	KCNMA1																		UACA		PLTP	KIF1A		LPP						CXCL1														ELL2	USP39							MED11
					TSPAN4	ZNF783																																		PMP22			PPP1R15A					ATG9A		DPCD									ZNF654	CTSE	CPEB2	RAD51	TYSND1	DSG1	WDR97	DMRT2									CDC42EP3	IQGAP3	CCL23	NUP37	PGLYRP2				IQGAP3	VEGFA	CRX					ZBTB7B				UBTF		CRISP1		CCL20	CCND1	ATAD5	ENC1		HLA-A	GPSM2	CCL3	CYBRD1	CKAP2		LDHB	ZIC2	G0S2	EGR1	MIR1909	MAN2C1		ZBTB32	GADD45A	SLC27A5		TOR1AIP1		P0DMP2	CKAP2L	PEG10	S20	DUSP6	SERPINB1	CYR61	DPYD	TTN									GPRC5C				NFKB2	SRSF4	V3P	SLC25A29			STAT3	PRNP	BXDC4	CCDC88C	MS4A9			AKAP12														CXCL8										FGD2	SULT1A1				SLC41A3	XDH	HSD17B6		O75310	PPP1R2							RPS29	CAD	LONP1	FBXO32					CTSV						YPEL5	HIST1H2BK	NRG1																		ENTPD1		COL8A1	CALY		SNCA						AXL														FOSL1	SLFN5							PANX1
					NUDT16L1	KNTC1																																		NPAS3			TMEM106A					CR1		Q96DZ7									KLF10	CYP4B1	PLK3	CENPI	HGSNAT	ADAMDEC1	MAF1	GSX2									FN1	CHI3L1	CCL15-CCL14	PLOD1	C1ORF115				TMEM259	SIPA1L1	CTCFL					ZEB1				USF2		RNASE1		PLXDC2	MSH6	FANCB	DNER		MGST1	PCNA	IGK	CA12	TICRR		LAMA4	MTHFD2	IL1B	ASS1	MIR379	ATF3		ISOC2	ZBTB45	NSL1		JMJD8		FAM72A	FASN	CEACAM1	ACTA2	TXNIP	FXYD5	RPL10	COX1	BUB1B									CYTL1				SMARCD3	B4GALT2	IL2RA	EIF4A2			FOXP3	RARA	KRR-1	DCAF5	MGAT2			RARA														MT1E										AFAP1L1	CFD				SORBS2	NAALAD2	SLC25A20		EBF2	DC3							H2-K1	NPM1	ZNF271P	VGLL3					MMP13						MBNL1	MT1F	AXL																		ANXA3		STOM	ATP8A2		TNFRSF21						ANGPTL4														NONO	PLK2							ZBTB26
					HRH3	PABPC1L																																		CA2								PTPN20		LOC284023									ADGRE1	INS-IGF2	RNF125	TSPAN1	RUVBL1	CNTFR	CYC1	Q8WXT5									FSCN1	RFC4	IGF1	RIPK2	RANBP3L				CNN2	DNAJB12	CTNNB1					ZNF322				XBP1		SYNE1		IL6ST	ICMT	HIST1H1B	RGS4		GPM6B	KIF20B	GNLY	ACAT1	SPC24		CCL20	POLE2	LYVE1	G6PC	MIR148B	CITED2		PPP2R5A	DUSP1	ID1		PPP1R11		XRCC2	IQGAP3	CAV1	RPS11	OGN	SLC7A8	NOCT	SRXN1	GBP2									INSR				TXNDC16	ACAT3	EPAS1	PARP14			KDM2B	ADRB2	LTV1	WIPI1	HDHD3			IER3														FPR2										STAB1	S100A6				PHYHD1	TMEM200A	AKR1C6P		FANCG	NELL2							H2-Q6	TWSG1	DPH3	S100A16					KIF20B						LOC100505585	NRAS	ISG15																		APP		THY1	ADGRB3		CSGALNACT1						ALCAM														GZMB	TLR5							UBTD2
					TSTA3	RP11-504P24.9																																		DYSF								H19X		ILMN_1798472									CCDC126	SLC44A4	LYL1	TMEM132A	LFNG	ACADS	TICRR	MT1M									NPHS1	GTF2IRD1	ZBTB16	EIF3B	CITED2				ZNF667	ERCC6	DMC1					ZFP64				YY1		SERPINF1		IFI44L	KIF18A	SAPCD2	CCND2		LOC283335	RECQL4	GPNMB	FBLN1	S100A11		IGFBP5	E2F1	CILP	CFHR4	MIR337	RPL27A		PRR11	FAM53C	VWA9		PHC2		BLM	HIST1H1B	FGF2	ALDOA	ID3	FKBP5	ACSL1	YBR085W	VCAM1									BRIP1				2023-09-03	KDM3B	PLA1A	MMP15			TRPM8	DYRK1A	MPHOSPH10	ERAP1	CTSZ			DUSP5														JUNB										DNMT1	HLA-DRA				ATP5H	SH3KBP1	ABCC2		TNFSF12-TNFSF13	TNFAIP2							ANXA6	SSF	FAM210B	TUFT1					FBN2						CFL1	TMEM158	FAM111B																		PTPRG		AXL	TMEM132B		SPARCL1						HEG1														NFKB1	MAD2L1							HEG1
					COX6A2	EFHC1																																		FTH1								SLC26A6		CMTM4									MSRB2	CAB39L	NUDT7	AFAP1-AS1	KNSTRN	NXPE4	TESK2	MT1E									KIRREL2	BRCA1	GNMT	GTPBP4	ALDH1A1				RNF2	BOD1L1	DMRTB1					ZNF429				YY2		POSTN		IFI44	FST	POLA1	KLF4		NEBL	SAPCD2	LY6E	P2RY10	ENC1		KYNU	UBE2S	FBN2	SLC22A7	MIR595	FTH1		TCF3	TUBA1B	GTF2H2		PRR5L		NOL8	METTL7A	PXDN	DCN	LBP	CAV1	MMP14	YMR319C	ATF3									SLC25A33				SYP	TUBA1B	TN	LOC102724788			TEAD4	ARID1A	MRM1	NUDT9	PCSK5			WDR45B														BCL2L1										DCSTAMP	RNASE4				TMEM38A	GM10163	LINC02197		SPESP1	KRT6B							OAZ1	EIF3B	IFI16	CORO1A					GBP5						2023-09-02	CD24	H1F0																		IGFBP3		ITGA6	CDH13		PID1						COL18A1														RHO	HOXB13							ZNF473
					C14ORF80	AGAP9																																		PLPP2								ORM2		PPP2R5B									RNF213	SCGB3A1	HERC4	MAD2L1	CD83	PLIN1	RPS6KA5	CELF4									EPP13	PAFAH1B3	CDO1	E2F3	KCNAB1				PDCD1LG2	ZBTB20	DNTTIP1									ZBED2		MYCN		TPM1	PSAT1	ORC1	PTGES		SIGLEC1	MCM3	CXCR2	PEBP1	ETV4		ID3	COL1A1	TM4SF1	APOA2	MIR93	LRP		PRKACA	RPL36	LRSAM1		PMF1		ARHGAP11A	MFAP5	XAF1	PLAC8	LTF	MEST	FCER1G	YDR281C	MAD2L1									MIR31HG				EHD4	SRSF6	C3	RNPEPL1			CYP26B1	FOXP1	NGDN	RAB18	C2ORF88			LNPK														TNFRSF10D										CORO1C	SCIN				C4ORF19	GPC6	OTC		MMP12	NTF3							IFNGR1	MAT2A	HIST1H2AC	LOC91450					CXCL13						RGS1		MARCKS																		C21ORF33		QPCT	UNC80		MMP16						CSF1														LOC101929876	IRAK4							RNF26
					CEH-24	TTC21A																																		ADIPOR2								TNF		ASNS									DNAJB9	PRRX1	TREML1	SALL4	RRM2B	SLC28A2	MMACHC	TBX21									ADCY5	ANGPT2	CYP39A1	PERP	PDE7B				C21ORF59	SECISBP2L	DPPA2									ZBTB10		ALDOB		SLIT2	FANCD2	RFC5	SPOCK1		DDX17	CENPL	LILRA5	SEMA6A	SHMT2		TRPM6	DDX39A	GAS1	AZGP1	MIR187	HEXIM2		MRPS34	MYO1G	PAFAH2		DRAP1		LTN1	CCL5	MYC	CCND2	CEACAM1	PRDX5	BTG2	YER053C-A	ITGA2									SLC2A14				PLAT	ZC3H4	KDR	CTSH			ATXN7L3	FOXO1	NOL6	COS5	ACE2			SLC25A37														WFIKKN2										SLC28A3	TNC				THEMIS3	ZFPM2	OAT5			IFITM1							L18A	PRMT1	ZBTB4	SH3BGRL3					DONSON						CLIC1																				IFI27		DUSP1	RIT2		PDLIM5						AHNAK2														PAX6	H19X							BTBD3
					C9ORF172	NFKBID																																		PTPRD								SERPINB10		COQ8A									ARPIN	FOXM1	CSRNP1	MCM7	URB2	CYP2C9	C14ORF159	DMRT3									NCOR1	MND1	ADIRF	COL7A1	SELP				H2-EA	DIP2C	EBF2									ZBTB16		THBS1		NFIB	GINS4	CTNNAL1	PGM2L1		TCL1A	TMPO	LOC100293211	EPB41L4B	IQGAP3		NR4A3	CSE1L	AQP1	SLC2A2	MIR34B	EIF1		FRYL	APTX	DDX2A		C11ORF68		DZIP3	HIST1H2BM	MKI67	RPS7	CD59	BST2	NFIL3	YGR286C	ENC1									EIF1				CACNG7	NCOA2	DACT1	TNFAIP2			CHD4	XRN1	POP5	PARP1	NPNT			PRSS53														RGMB										AIF1	CAPG				ITGA6	CTGF	BDH1			KLK12							SEC11C	PUS7	CTTN	PGM2L1					SKA3						REL																				TPM4		LOC100506558	NFASC		CDC42EP3						IFIT1														SFRP2	ELAVL1							PHF3
					FOXL2	AKAP8L																																		MYO1D								H2AFJ		NIM1K									GYPB	RACGAP1	BMF	WIF1	RABEPK	PCK1	CCDC163	NKX2-8									HOXC12	CBX3	LOC100653057	PSMD14	P2RY14				BTNL2	TJP2	EBF4									ZBTB17		SLC38A4		TSC22D3	LOC100507564	PCNA	OLR1		SGCG	H2AFZ	FCGR1CP	CHRDL1	ERCC6L		MT2A	ACTL6A	WISP2	FGG	MIR154	METTL23		BAZ2A	PARP16	LYSMD1		TIMM22		CENPW	HIST1H2AB	SORBS2	SLC2A3	CLDN1	RPLP1	AQP9	YIL101C	BDNF									HOXB2				CADM4	NFIC	LPAR1	VTCN1			NAMPT	BCL9	RPP38	RPIA	ND6			KLF10														FOSL1										DAB2	BCL3				EGFL7	PENK	LMAN1			UBE2H							RPS15	UTP4	SEL1L3	LBH					CDH2						NFATC2																				PPIC		ETS1	FRMPD4		TGFBR2						TENM3														RNF146	HMOX1							ZNF248
					CRACR2B	NR_026899																																		LRRC63								HIST2H2AA4		FGF11									CLK1	CRNN	ETS1	MUCL1	ATAD3B	IGLJ3	NFATC2IP	SOWAHA									CEACAM7	E2F8	MIR139	PRDX4	GKN2				RASL10A	ZCCHC24	EHF									ZBTB21		LUM		SNAI2	APOBEC3B	PSAT1	S100A4		FA2H	ZNF367	CCL3L3	COTL1	MMP12		ID1	GGH	ITM2A	FGA	MIR933	MRPS16		MLH1	RPL3L	TNFAIP8L2-SCNM1		TSSC4		H2A.2	TNC	EFEMP1	MEF2C	CYBB	CML1	GREM1	YJR004C	JUN									CD34				HOXA1	KIF2C	OAF	NAALADL2			CHD4	NFKB1	RPP40	ACTR6	KRT8			WDR66														SUGCT										CTSZ	PTPRC				SERPINE2	CCR1	GATM			LYPD6							CCND2	DDIT4	GUCD1	SFXN3					IL20RB						CD3G																				SMAGP		ACKR3	LRRTM4		CLMN						CD24														ISG20	BANK1							LOC100506639
					CD42C	RP11-343L5.2																																		TMTC4								CBSL		ILMN_1696911									APOL6	KPNA2	IRF7	WDHD1	LOC91450	COX7A1	DDX39A	NRG1									KAT2B	TTYH3	HPGD	SPATS2	ENTPD5				GAS2L1	LRP6	ELF5									ZBTB33		RDH16		KDELR3	MYBL1	GAS2L3	NAV3		VNN1		CSTA	SPOCK2	NME1		UXT	CHAF1B	CEMIP	C8ORF4	MIR3197	HNRNPAB		LRCH4	TOB1	ERCC6L2		PMF1-BGLAP		H3A	KITLG	GINS2	MYL9	DDIT4	DAB2	CXCL11	YKR091W	AURKB									DLEU1				DNAJC12	SOGA1	PMP22	MTMR11			TYROBP	PPARGC1A	RPS11	HOXC13	A6L			DHRS3														BDNF										WDR1	FTL				PFKM	ZBTB20	SLC38A4			KRTAP9-8							ACTB	LOC101927668	PPP1R15A	NR_046583					IQGAP3						SLC9A3R1																				C8ORF4		TAGLN	NAP1L5		SPINT2						PLAUR														P18669	TLR3							QRICH1
					Q6L8H4	KRBA1																																		CCDC88A								UHRF1		AK2									CSF2	SLCO1B3	IFNB1	CALML5	RDM1	PCP4	COPZ1	COL15A1									FNBP1	WDR12	MYZAP	PDCD2L	KAZN				ABL1	USP6NL	ELL3									ZBTB7A		ACKR3		CXCL12	H2AFX	MTFR2	NTN4		WLS		C3	PMP22	TNFRSF12A		GNG11	H2AFZ	DPYSL3	CYP4F2	MIR4286	UCKL1		CIC	RPL11	HIST1H1C		ERCC1		2023-10-04	FAP	PBK	SERPINE1	ZNF429	NPPC	TM4SF1	YLR162W	HLA-DQB1									FIBIN				CDR2L	SREK1	MYL9	ANKRD50			CHD4	POU2AF1	S12	IFRD1	BLOC1S1			CITED2														EPS8L2										ADAM12	SCD				AMPD1	COL4A5	IGFBP4			S100A3							GPR183	VLDLR	ITGB3	SH3PXD2A					KRT16						ICAM3																				TSPAN9		MT1X	RGS7		BASP1						GPRC5A														MYC	ESR1							SIX4
					CENPB	PLEC																																		PSEN1								SNORD3D		APCDD1L									TSC22D3	Q6UXZ0	MTUS1	CENPM	TNFSF15	CRCT1	BCAS3	GDA									SULT2A1	FAM60A	CHGA	MYO1B	CYP2A7				MMP7	EBP	EP300									ZEB1		FGF18		CCNG1	TGM2	SKA2	SEMA3C		SOX4		TRIM22	GHR	TACC3		GNAZ	ESM1	LOC100653057	Q86U17	MIR4728	BRD2		DNM2	MCL1	H2AFX		LSG1		CCHCR1	GINS1	MME	SAT1	PRC1	RPS7	SCG2	YNL274C	SOCS3									PDE4DIP				BCL6	CCNB2	NTRK2	SCNN1A			ADIPOQ	GIMAP4	RPS15	MANF	P0C671			VKORC1														CD151										UBASH3B	ZC3HAV1				SERHL2	CLC	CYP2J2			FAM83G							MS4A6A	CLDND1	TSHZ1	DSC2					HN1						CDC42SE2																				TGFBR3		TPM2	OPCML		SOCS3						LIMCH1														PDCD1	ARRB1							TSKU
					PKP3	RP11-514P8.6																																		LIMCH1								ASHG19A3A036244		F3									MYPN	HPGD	GYPA	GRIN2D	TOP2A	REG1A	VAMP2	LAMA3									REEP3	PARP1	OIT3	BZW2	LPA				FOXP1	PLCB1	EP400									ZFX		KIT		LIFR	PHGDH	FAM72B	CCDC80		CA1		GPR65	BCL6	VCAN		VGF	CTHRC1	ADH1C	ALB	MIR4519	MRPS18B		NRF1	RPL32	RPL12		RBM28		CRIP1	OAS3	PMP22	CD36	GPX3	ISG15	RNF135	YOL158C	NELL2									YOD1				FN1	ZNF618	MGP	ASAH1			PIN1	CARD11	RPS15A	NCOA7	ND2			F11														ADAMTSL1										ATP5G3	PMP22				B3GALNT2	LPAR1	FITM1			KRTAP1-1							ARHGAP9	ACTR3	TRIB3	FKBP1A-SDCBP2					CD24						H3.3B																				FERMT2		TOX	MAP7D2		NELL2						FBLN1														IL27	ZNF827							COA3
					BHLHE23	NF15S2																																		CAPN3								LOC284648		GREM1									ITPRIP	SBSPON	STX11	CEACAM5	DUT	LMO3	PGAP3	HMX3									MTMR12	SLC7A11	CYP2B6	ACTL6A	MIR133B				BMT2	RASSF8	ESRRB									ZHX2		CAPS		PLAU	POLR3G	C4ORF46	PCK2		GLUL		MYO1F	KAT2B	SPDL1		LGALS12	DDIAS	PI3	ACSM2B	MIR98	DNAJC9		NLK	RPL37	SMG5		PSMD3		P0DMN0	VNN1	NEK2	NUPR1	MRC1	SEPP1	TMEM252	YOR382W	COL4A1									ODC1				EPAS1	DTX3L	LOXL2	FBLIM1			ATF4	SKI	RPS18	CENPL	LEAP2			SLC2A14														PLEC										KCNN4	CD274				2310040G24RIK	CXCL5	NR_125393			S100A16							PLA2G16	FUS	RUBCN	SMAD7					HLA-DRB4						Q8N128																				MFNG		CEBPD	GRM7		ZFP36L1						NDRG1														KDM6B	CDK4							RABEP1
					HMG20B	ATG16L2																																		FAM124A										MANBA									ZMYM5	CALML5	CNTNAP1	CA9	ACAT3	REG1B	FAM126A	DHH									LIMA1	RECQL4	SORBS2	ATIC	GGTA1P				GUF1	FAT4	SOX2									ZIC2		RET		CPA3	PHF19	DHFR	CCND1		RCAN2		RAD1	FN1	TFRC		GSTM1	RRM1	MT1G	CFHR2	MIR484	METTL12		CNOT3	SURF1	TATDN3		FAM53C		FAM72D	LAMA4	SOCS2	SNCA	CD44	PCDHB16	C1S	YPL171C	PLSCR1									UPP1				RIMS3	RRM1	ISG20	BCL3			DDX2A	DFNA5	RPS29	ALKBH3	ANKRD9			RIGUI														EGR3										CDK6	ZBP1				PPP6R2	PLAU	BHMT			SERPINA3							CRLF3	LARP1	MRPL49	ROBO4											MYL6																				GRB10		LIMCH1	TMEM178B		FNBP1						CDK6														CSE1L	KDM1A							PELO
					LEP6	TELO2																																												ILMN_1706013									ZNF614	PTN	C2CD2	OLFML2B	LXN	CD5L	LOC101929876	ABR									ZC3H3	ITGA2	TFAP2B	XPR1	MT1A				ACAP1	SLX4	FOXA3									ZKSCAN1		REPS2		HAS2	GPSM2	HIST1H2AJ	COL12A1		CADM1		LILRB3	MLPH	SCD		HMGCS2	HIST1H1B	FST	UPB1	MIR101-2	C11ORF98		KHSRP	SURF2	P0DMN0		CKS2		AP4M1	SPARC	PMEPA1	DSP	FN1	H2-K1	TUBA8	PPP1R3F	APOD									MAP7D2				SGK1	FASN	SPTA1	TP53			MCM8	RAG1	RPS5	AZI2	HPGD			CLK3														MYADM										HMGA1	AHNAK				RAB12	ACSL4	ABHD6			KRTAP4-3							UCP2	CSE1L	SDC4	ITGB1											DOCK8																				HSPB1		JAG1	NEFL		DAPK1						CXCL12														C7ORF26	TOP2A							ZHX1
					GPS1	ACAD10																																												GPR146									ATP2B1	LIFR	MEX3D	LY6D	GINS4	LOC101930349	PRKAR1A	GATA6									ASPSCR1	RUVBL1	ACADVL	FANCD2	GDF10				FAM47E	RAB11FIP2	FOXG1									ZMYND8		PDZK1		CDKN1C	CDK2	POLA2	CDH11		ANK1		CCL18	QSOX1	CENPI		MYC	SAPCD2	ANXA3	FGL1	MIR766	SPHK2		GCN1	CDC25C	TMEM253		NR1H2		P0DMM9	LMNB1	LAMP3	CDC20	DUSP4	TYROBP	USP18	RPL3	AKR1C3									PTP4A3				ELOVL3	MYD88	CLEC14A	SLC35D2			PAUPAR	TLR4	RRP36		PRR15L			SEMA4B														F2										PLCB2	TUBA4A				PSD3	PDE1A	TPST2			SULF2							TRAF1	GNPNAT1	JOSD1	S100A11											LIMD2																				CXCL12		CRISPLD2	PAM		C1D						GCNT2														IL13RA2	MAF							EIF2B1
					F8A	RNF215																																												ZIC2									SLC26A8	CEP55	RASGRP3	SMC4	NFKBIA	EPHX2	GOLGB1	CORL1									SFI1	ASCL2	TP53INP2	PDIA4	MIR145				REN	DHX37	FOXK1									ZNF219		NUPR1		TMEM2	KNSTRN	ASNS	CDKN2B		TGFBR3		IRAK3	ID3	COL12A1		CCL21	HIST1H2BM	VCAM1	CYP2C18	MIR762	TFRC		RPLP0	NXF1	P0DMM9		MRPL24		BOLA2-SMG1P6	GALNT3	GADD45A	TUBA1B	ASS1	YBX1	METTL7A	EPHX3	DMD									SOCS3				AVPI1	WSB2	PKD2	ING4			RB1	VINC	RRP7A		CST3			AHNAK2														KCTD4										DNAJC10	CYP2E1				AP4S1	RCN3	RANBP3L			S100A2							FERMT3	SNHG15	SH3RF2	MFGE8											IL10RA																				VWF		PCOLCE	KCNQ2		S100A10						VEGFA														IL6	BACH-1							FBXO34
					P0C7N4	LOC100130452																																												NEIL2									LYST	ITLN1	VWCE	PYCR1	MX2	LOC100293211	ACAP2	C3ORF70									EIF4ENIF1	MCM10	SEMA6A	TBC1D31	GPIHBP1				ETNK2	HIVEP1	FOXO3									ZNF274		JUN		CD36	NASP	RBL1	BTG2		CADPS2		OLFM4	MYB	GMNN		HPCA	VCAN	IGFBP7	BCHE	MIR29B1	RPS5		RBM27	STX5	SPHK2		CREB3		FAM72C	RGS2	CCND2	RPL38	CYP1B1	GADD45B	SV2B	PTN	TGM2									SLITRK6				ADGRB2	PFAS	SFRP4	PLEKHB1			NRF1	RAG2	SENP5		ABCG2			INSIG1														OXTR										CS	MAP1B				EXOC6	CPED1	RGPD1			KRT35							RPL29	HDAC2	MTSS1L	WNT7B											SUN2																				NES		RBPMS	RAPGEF4		CD44						PDGFRB														BCL6	RORC							RBM15B
					SCX	AMPD2																																												XPNPEP1									ZNF366	MFAP2	MYL4	CLCA2	MX1	ADGRG7	CDC23	ECEL1									MMP20	FSCN1	LGALS2	RUNX1	SRD5A2				C17ORF58	EP300	FOXP1									LOC145783		PAPPA		SELENBP1	NRM	CDC7	CITED2		G0S2		PI3	BCL11A	FN1		NCAM1	SQLE	ANGPTL4	STEAP3	MIR548D2	FTL		SPAG7	ATF3	HRH1		CDC25C		SRGAP2	STMN1	NRP1	COL1A1	LOC100130872	PMP22	CD55	PMP22	UBD									OSBP2				SDC4	ZNF33A	LRRN4CL	KIAA0319L			WHSC1L1	HMGA2	SKI		MSRA			H1F0														AEN										CAMK1	AMPD3				NMRK2	GAP43	AS3MT			STMN3							XIST	HEATR1	VSTM2L	LOC101927933											GIMAP4																				NOTCH1		ALCAM	RAB3A		TRIO						IL1A														LGALS1	PHF19							WDR5B
					GPAA1	ZNF335																																												RBPJ									DNAJA1	ALDOB	MGAM	SLC2A1	ARRDC2	GCG	ITGB3BP	HOXB8									LAMA5	STMN1	PBLD	PSMB4	PRKAR2B				SOX8	CHD1	GLI1									ZNF281		GREB1		FSTL1	GAS2L3	SERPINE1	TNFRSF9		LRRFIP1		APOC1	PPP1R3C	KIF18A		FCGR1A	WHSC1	METTL7A	SERPINA7	MIR4284	TM9SF1		HNRNPC	TMEM55B	ZCWPW1		CCNL1		MIP	TGFBI	IGFBP7	RPL36	ANXA2	LY86	MME	RPL24	HLA-B									MAFF				KCNC3	PRC1	CPXM1	IFIT2			LHX6	HNF4G	SPC25		PPP1R14D			BCKDHA														CAMK1D										SLC38A6	CD63				BPHL	TLL1	ADH5			P08949							LCP2	LRRC58	TM4SF1	TMEM200A											SC35																				LOC101929500		THBD	TMEM59L		FGFR2						DUSP1														SMARCB1	SRF							RHOV
					TMEM259	PNKP																																												ILMN_1725750									STAT3	FCN2	PIK3IP1	GPSM2	NUFIP2	P21145	EFCAB7	INHBB									SHF	SHCBP1	AADAT	ADAR	FAM65C				ARF4	ATAD2	GLI3									ZNF335		STMN3		DDIT3	NCEH1	PHF19	DCBLD2		OLFM1		CLEC4E	PLP1	STIL		ACSL1	MDK	XIST	FOSB	MIR1260B	RPS19		CBX5	TAF1D	EAF1		KCTD5		H4C14	AHNAK	ID3	LDHA	MME	CD68	PRC1	KMO	AQP1									TRPV2				GRHL1	QTRT1	CDC42EP1	JMY			LMNA	MUC1	SSX2IP		TMEM220			AHIF														GAS6										CCDC88A	SERPINE2				MCCC1	HEXA	DMGDH			HOXC6							CDK2AP2	DHX15	SLC39A14	LPCAT2											RHOH																				FSTL1		PRDM1	PHACTR1		PCSK5						INHBA														FOLR2	SMARCB1							CDK13
					SSTR4	TAF1C																																												TMEM9									LAP3	AQP8	C11ORF70	FOXA1	TNFSF18	FHL1	RBM15	HNF1B									HAT1	MTHFD2	HGFAC	TOPBP1	MYLK				HRH1	FAM168B	GMNN									ZNF384		GYPE		STMN3	SGO2	CIT	P3H2		MYC		P2RY13	PCK1	PKMYT1		ZFP36L2	TMPO	TGFBR3	BAAT	MIR1273H	NARR		JOSD1	LRP	PLEKHG2		LIMS1		H4C15	ASS1	GMNN	RPS15A	CD24	MKI67	TGM2	SLC25A35										C2ORF88				STXBP1	ZBED1	PARVA	LOC100505984			METTL14	VHL	TBL3		BCL2L15																	FAM46C										NAGA	CYP1B1				OXCT1	TNFAIP6	GOLT1B			FAM49A							RBM39	DDN	KLHL12	SLC25A37											TXNIP																				FBLN2		MS4A6A	CNR1		PLCB4						LGALS3														CXCR5	SOX11							CEBPB
					JMJD8	RP11-159D12.5																																												SCAND2P									HIST1H2BD	TMC5	MOV10	TTYH3	ULK1	KRT24	WDR74	HOXA10									WBSCR27	CDC25B	ALDH2	CDC25A	LAMB4				HSPA5	DIAPH3	GPS2									ZNF711		TGM2		ETV1	PSIP1	PIF1	CCL2		CYP1B1		CD69	SOX4	COL5A1		GHRL	COL10A1	MMP2	FAM13A	MIR-664	SRSF3		GTPBP1	POLR3D	TM9SF1		TRIAP1			IL6	CDCA7	IGFBP4	MMP9	SERPINH1	CD16	C21ORF33										ALB				TPMT	ZBED5	GPIHBP1	CREBRF			FOXO1	ALDH1A3	TBP		ACY3																	TAFA3										ACTN1	SNCA				KHSRP	DUSP4	DIRAS3			ENTPD7							RPL18	ACSL4	MCOLN3	P2RY2											BTG2																				NOS3		LAMA4	TMEM35A		PLAT						TES														CRX	KAT2A							OPN3
					PPP1R14B	TMEM259																																												ETV5									ARHGAP5	CA7	FAM210B	PROM1	HMGCS1	ACACB	STX5	PLAGL1									DUS1L	CCNE1	GCG	RMI2	SLC10A1				PRELID2	SASS6	GRHL2									ZSCAN29		Q96IR2		MGLL	SKA3	INCENP	CPE		ETNPPL		MMP8	FOSB	RFC3		TFF3	SOX4	IGFBP2	GC	LET-7A-3	C6ORF62		TOM1	JUNB	CCNT1		GPR137			ANXA3	ANKRD1	FCER1G	PRLR	RPS3	OASL2	RPS9										CD55				CLSTN3		BICC1	COL18A1			USP18	DNMT1	TFPT		SFXN3																	TCTE3										LOC100505658	DD				ACADM	TSPAN6	PPP4R4			KRTAP9-9							GPR132	UCHL5	NUDC	TAGLN2											TMSB10																				SLFN5		FGL2	SYNGR3		CAV1						ENPP2														CXCR4	FLG							GNA12
					NT5C	RP5-1112D6.8																																												RELA									UC001VDV.3	PCP4	XAF1	STMN1	MRTO4	CCL19	AGFG2	RASGRF1									NT5E	MCM3	ECHDC2	RCC2	KLF8				FAM32A	MECP2	C21ORF33									AFF4		ABCB5		CCL2	FAM111A	ZNF367	MGP		ANPEP		LILRB2	PALLD	HMGA1		ATF3	DNMT1	HMGCS2	MGAT2	MIR198	SFPQ		MYH9	AFF1	WDR36		RTTN			FBN2	CCND1	NAP1L1	PHLDA1	TAGLN2	HBA-A1	PC										PLXNB2				CYR61		HES-1	LOC100126784			FLT3	NAT10	UTP6		ST-2																	PM5										GALNT12	LY6E				STYX	CSF1	MSRA			LOC101930568							RPL36	EIF5A	NR2F1	IL32											CBLB																				LAMB2		EMP3	FBXL16		PDLIM1						BCL2A1														POU2AF1	FLI1							ZNF420
					LCE3A	EXTL3-AS1																																												ILMN_1769112									DHFR	KLK8	STAT4	WISP1	MVD	FOSB	PAIP2B	CYP26A1									LEKR1	LOX	AKR1D1	IRAK1	GCDH				CIB3	CCND1	HIC2									AIRE		DNAH9		TRIM2	ZWILCH	LRR1	CALD1		CA4		ACSL1	ELOF1	SULF1		ACTG2	RFC3	SERPINE2	F11	MIR345	ACSL3		TNRC6B	RPL35A	2023-03-07		NOC4L			GLIPR1	KIF11	ACTN1	MKI67	FSTL1	RT1-T24-4	ODC1										MMP1				CAPN5		PCSK5	NATD1			IL23R	CD151	ZGPAT		GGT1																	MAPK11										ADRA2B	EOMES				SGK1	LIX1L	HORMAD2			ZNF544							HSD11B1	NCS1	LYPD6	AMTN											LINC-PINT																				SLCO2A1		LPL	CHL1		ACTA2						PHLDB2														ACACB	ATAD2							ZNF239
					DNLZ	CFAP44																																												FOXD4									KRCC1	THSD4	APOL6	CEACAM6	PPP1R15A	XKR4	NEMP1	SP9									ZNF710	BRIX1	DBH	XPOT	LGI1				SPTBN4	SIN3A	HOXA11									ANP32E		PAX6		LOX	RMI2	RMI2	SLPI		DMD		VSIG4	BHMT2	ANXA3		S100A11	ADAMDEC1	EDNRB	P18440	MIR340	ZNFX1		IFT27	C11ORF54	HDGF		DDX51			TNFRSF21	SULF2	L28	TNFAIP2	H2AFZ		YLR214W										MAML3				TMEM86A		ITIH5	TEP1			TAL1	REST	ZNF84		TMEM253																	PDE6G										EPS8	CXCL5				MYOZ1	COL6A1	HAO2			TXNRD1							AKAP13	SIRPA	CDA	HN1L											CNOT6L																				FZD4		THBS2	SCN1A		METAP2						TNFRSF21														EGLN1	E2F3							TAF7
					ABHD17A	RP11-305K5.1																																												LOC100505715									ID1	NOVA1	CEACAM1	AUNIP	TRIB3	SYNPO2	NAB2	BNC1									HSD17B14	NUP155	PPP1R1A	SLC52A2	CNTN3				BLVRB	IBTK	HOXA13									ASH2L		DCN		MYB	KPNA2	RTKN2	MT2A		ESR1		MS4A2	HK1	NCAPG2		ADAMTS9	ESPL1	WIF1	IDO2	MIR421	HIST1H1A		SPTLC2	LOC101929876	MEPCE		SECISBP2			LCN2	ICAM1	RPL19	HSPB1	HTRA1		YDR055W										LAMB3				NRGN		LRRN4	CXCL1			PHB	EBF1	ACVR1B		MLXIPL																	COL4A1										TPX2	HTRA1				LIFR	HBEGF	ACO1			AWAT1							SP100	SRSF7	R3HCC1	CLTB											FXYD5																				VWA1		TXNIP	TAGLN3		QKI						SLC7A11														PPARA	LHX2							PPP1R15B
					CORO1B	LRSAM1																																												SS18									ZNF804A	ANXA9	ABHD4	SLC39A6	ZNF367	NXPE1	RPLP0	PRKG2									TPD52	P3H1	PKIB	TUBB	MAN1C1				FAM178B	EPAS1	HOXB4									ASXL1		SYNE2		SLPI	TUBB4B	RAD54B	CSF2		NR4A3		SERPINA3	TMEM165	SKA1		HPGD	C1ORF106	ANPEP	AKR1C4	MIR516B1	MPDU1		ZFYVE21	RPL37A	DPY19L4		SPHK2			ADM	TRIB3	SOD2	INHBA	CD14		YGR108W										OCLN				WDR19		TPPP3	MAPK8IP3			RBFOX1	PHF8	CPT1C		PCYT2																	AGRN										DOCK10	CSF1				NEM6	CTLA2A	AQP7P1			PSORS1C2							MST1	CCT6A	DFFA	LAMB1											CDC42SE1																				PROS1		IL1R1	ANK2		IGFBP2						C1R														1A	ONECUT1							RBM15
					SYNGR3	CDK11A																																												MGST1									GPR82	LAPTM4B	FAM217B	ST8SIA6-AS1	CNIH1	SCGN	GCN1	KCNA1									TBRG1	SIX1	SECISBP2L	MPZL1	STX12				COX5B	KIF1B	HOXD13									ATF1		CD84		AQP3	FAM72B	ARHGAP19	C15ORF48		ASS1		SLC2A3	SYTL2	CXCL1		RET	TOPBP1	CXCL10	MT1A	MIR708	SAT2		PABPN1	TMEM167B	AP3S2		BCL3			MMP3	SESN3	RPL35	CHI3L1	KRT19		YHR138C										GFPT1				COX6B2		SRPX	AGPAT3			DRAP1	ZFHX3	E2F2		CHP2																	C15ORF52										LGALS1	MAFF				SYPL2	TMEM119	CYB5D2			IGFL2							LOC100505585	TXN	GNA11	ELL2											RAP1B																				DDAH2		RGS2	GPM6A		RHOU						COL1A2														MSTN	DUSP5							MARS2
					PNMA6A	NABP1																																												VPS37D									SGK1	LOC102725426	CCPG1	FGB	WASL	AMPD1	ZBTB5	OLIG1									ZNF34	PCNA	GPAT3	IPO9	MYOT				SFI1	SYNRG	IRF1									ATF7IP		FCGR2B		GPT2	HMGB3		IFIT1		DCLK1		NCF4	SULF1	LMNB2		IFI27	CXCL11	KRT15	ORM1	MIR1271	MRPL44		ACOT8	DHFR	PPP1R35		CIC			SPC25	HPGD	IGFBP7	IL33	C1QA		YJL200C										RCSD1				FGFR4		SCN7A	C19ORF66			SOX4	RICTOR	FIS1		EPHX2																	S100A16										SIGLEC10	PLSCR1				PPP1CC	SERPING1	SLC17A1			KRTAP4-8							RAMP3	TNFSF4	ISCA1	BMP1											MYH9																				CTLA2A		PODXL	CACNA1C		CCND2						ABCA1														NFKB2	ITGA2							TSHZ1
					ZNF598	SEC31B																																												ILMN_2150802									EIF2AK2	HS6ST2	EIF2AK2	DPEP1	ARL5B	SLCO1B3	PAF1	SHC3									SIGLEC8	SMC2	AHCYL2	PFN2	PDLIM2				CD163L1	PIP4K2B	IRF4									AUTS2		HAL		ABAT	UNG		CCL5		GLS2		TINAGL1	ZNF365	HIST1H1B		B2M	BRIP1	PLA2G2A	CYP2B7P	MIR4655	WDR38		SYP	CCDC200	SC35		RPS5			ABI3BP	MAFB	COL1A2	FCGR2B	SOCS3		YLR297W										LOC100653057				CADM3		SLC25A39	SMIM14			MECP2	PKM	FKBP14		COX5B																	SEMA4A										AHCY	HSPA1A				DCAF4	FN1	CYP2C18			PSG5							PTK2B	TCOF1	PLEKHM2	MRC2											BHLHE40																				LY6C		FST	PPP2R2B		MOB3B						PCDH7														STAG2	CD274							KLF4
					TMEM158	PPP1R3E																																												AGPAT5									MRPL35	KLK11	RGCC	MUC1	LCLAT1	ADIRF	KCNIP2	PRDM6									GRSF1	MYC	CLIC6	SMOX	CNTFR				FNDC3B	RNF168	IRF5									BACH1		SLC7A5		MMP1	UBE2T		VIM		FBN2		HCLS1	IDH1	THBS2		PLIN4	PRIM1	TPM2	CFTR	MIR-20	RPS6		TRIP4	H3C12	MAT2A		POLDIP3			CDC25C	UBE2C	C15ORF48	CTSC	H2-EB1		YNR044W										TGM2				HEY1		CALD1	PRR15L			NOS2	SUZ12	HIST1H2BK		ZZEF1																	SLC22A4										CCND2	AIF1				AURKA	CEBPD	ALB			KRT81							VASP	DHCR24	SIRT5	MGLL											IL7R																				LAPTM4A		SYTL2	SHANK1		SOCS2						ID4														MST1	OPA1							AAR2
					FAM132A	DDX11																																												WDR45B									BSDC1	PTTG1	RAB37	PLEKHS1	ARL6IP6	FOLR1	CCNI	GREM1									STK3	NCAPG2	CADM3	FXYD5	PZP				PIM1	BACE1	IRF9									BHLHE41		MEOX2		MT1F	ARHGDIB		BAMBI		LOC100506585		MAFB	LEF1	PTTG3P		LRP1B	ARL1	CFI	ITIH4	MIR22	RPL37		HNRNPL	H4C4	SCAND1		STUB1			LAPTM5	DEPDC1	COL3A1	PXDN	CALM1		YPL186C										PLPP4				TP53INP1		EPHA3	SMIM10L2A			SETDB1	UHRF1	IRX6		P4HB																	GZMM										LSP1	ADGRG1				XPR1	HSPA1A	FOLH1			HLA-A							S20	DUSP5	OGFR	FHOD3											PIK3IP1																				TSC22D1		NFIB	ADCY1		SERPINB6						BASP1														SMAD7	ARID3B							ZNF627
					GPR150	SLC25A35																																												KDM5B									GNGT2	PTH1R	CLK1	ETV4	RARB	GP2	ANP32E	GDF7									CLDN4	SKA1	PLIN1	VRK1	ECHS1					UBN2	JMJD6									BRD9		CCL2		PDK4	ID3		SLC16A6		AUTS2		HLA-A	ETV6	TNC		AHSP	HIST1H2AH	DIO2	GPKOW	MIR3615	NEK8		CCDC61	H3C10	CHD2		PPP6R1			ITGA2	CXCL12	PTGS2	PYHIN1	CRIP1		YPL245W										C6ORF48				ZCCHC24		COL16A1	STAT1			IL10	SETD2	LMAN2L		CD68																	PDCD1LG2										ITGA6	ITGB3				CYSTM1	SRPX2	LCAT			KRTAP2-3							RPS6	YRDC	SMARCD1	FZR1											SOCS1																				EHD4		CXCL8	LONRF2		APOE						FAM20C														PCBP2	STAT5A							KIAA1958
					HELZ2	INTS1																																												LIN7B									FGFBP3	CKS2	SLC6A9	CELSR3	HIST1H1E	ELF5	FRYL	FREM3									SETMAR	YEATS2	FAXDC2	MRGBP	STEAP4					DOCK7	JUN									BTAF1		CD86		MCAM	MYB		KLHL24		PPBP		HLA-DPB1	TPM1	CDC25B		KRT19	CDC25B	DKK3	HAL	HSA-MIR-133A	TLCD1		CYTH2	FSCN1	NPAS4		CCDC77			ANGPTL4	SLPI	GADD45B	PPBP	IGF1		DAPK2										ADGRG1				ABTB2		CYP4B1	NOTCH3			NKX2-5	ATP2B4	MPRIP		ARHGDIG																	PAPSS2										MEF2A	GSTT1				PNCK	Q8TAX0	PRG4			LOC101927482							SP110	NAMPT	PLEKHB2	JUNB											SELK																				FCGRT		HOPX	DLGAP1		DCLK1						KCTD12														HSF1	AGTR1							ZNF35
					CRIP2	SLFNL1-AS1																																												HELZ									ZNF286A	DNALI1	CYB5R3	PIP	CCNB2	CEL	MAP3K3	DIO3									MZT1	CDCA4	PHYHD1	IL4I1	SYNE1					NR2C2	JUND									CBX3		APOA1		NRCAM	PLAU		SRGN		IFI27		EIF2AK2	CYP4B1	TRIB3		P21145	LAPTM4B	AREG	GCKR	MIR381	IER5		RAB3A	FTL	CST6		SOX9			ISG20	LDLR	MYH9	COL1A2	TIMP2		RPL18										KRT81				ADRB2		TINAGL1	IRF9			HDAC1	HDAC3	RAB4A		GOLT1A																	ELFN1										PKM	H2-D1				PDPR	STEAP2	SLC6A1			ZBED9							BTG1	PSMD11	ZNF616	MAP3K9											ID2																				TSPAN13		MYLK	CNIH2		FAM129A						VGLL3														ST18	SRSF1							PALB2
					SAMD11	KB-1572G7.2																																												PIAS2									MARS2	AEBP1	FBXO30	SERPINB5	TOMM34	ACAA1	GPR137	AVP									BORA	SAPCD2	GNG7	COMP	PRPH					Q92681	KDM1A									CEBPE		BCL11A		TGFB2	DEK		PI3		F5		CYTIP	ALDH1L1	E2F1		BDNF	STAT1	SERPINF1	SERPIND1	MIR525	ARL6IP1		HBP1	SIRT4	BRICD5		CHD1L			OLR1	GLIPR1	COTL1	PENK	CNN2		CDC42										PPP2R2A				YPEL2		TNFSF11	FOXA1			FOXM1	CIC	PAN2		GNA11																	AMY1										LST1	H2-K1				VEZT	ITIH2	PON3			PIRT							CAPG	ANK2	ZKSCAN1	KAB											DDX5																				SASH1		MYL9	LOC102725271		CYR61						ETV5														BANF1	ACO2							TCF19
					SIGIRR	TMEM86B																																												AKR1C4									AMPD3	F9	ICOSLG	RAD51AP1	PPP3CB	ZNF385B	LIN52	SLC30A4									DDC	MMP3	CYP8B1	AVL9	STX11					STK38	KDM2A									CEBPG		PLXDC2		BAMBI	ESPL1		SDC4		HLA-DPA1		EGR1	LPP	ASF1B		CD163	AUNIP	TCN1	NAT2	MIR136	TSEN34		H2AFV	HNRNPH3	C11ORF31		ITGB3BP			CCNE2	PCDH7	L18A	ITM2A	MYLK		CDC6										EPB41L4A-AS1				GPR4		IL34	PDK4			SLAMF1	MAPK1	SDF2L1		CAMK2N1																	IFITM10										AOC1	H2-Q6				RPS6KA2	ACKR3	INSIG1			ENSG00000237051							NFKBID	PNPT1	SYNE3	MANCR											VAMP8																				LOC729970		COL12A1	CSMD1		LMO4																				CSF2	LY6E							C7ORF49
					PROB1	AC022400.6																																												KLHL24									ADAM19	DCN	PXK	PLK1	DDB2	ABCC8	ALDH6A1	GLIS1									OTX2	DEPDC1	C1ORF116	H2AFV	CALCOCO2					ZNF106	KDM2B									CHAF1B		ADRA1A		BMF	PIF1		AHNAK		PCDHB16		G0S2	SSBP2	FBXO5		ANXA2	CXCL9	ENPP2	AGXT2	MIR1229	JUNB		HIBADH	CIRBP	HEXA		MTA2			SAMD9L	C15ORF48	TRIM5	GADD45B	L18A		GTPBP4										HOTAIRM1				FGD6		RAMP2	AES			CLP1	RUNX1	SMURF1		C8G																	H2AFJ										ITGB1BP1					MTR	TLR4	TCP10L			KRTAP4-7							PRKAR1A	SAPCD2	CD163L1	LINC01605											FCMR																				C1ORF54		TNFSF10	CALN1		SLIT2																				LMNB1	MYCN							CHST10
					BHLHA15	APBB3																																												EDN1									CMKLR1	MSLN	IL13	MYH11	MDC1	ITIH5	TRAFD1	EPAS1									C16ORF70	HMGB3	ACSM5	CTSC	ACVRL1					MLEC	KDM4A									CHD1		CSTA		CRYAB	ANP32E		ID1		SYNE2		HAVCR2	IQGAP2	TUBA1B		VWC2	RECQL4	IER3	ACADL	MIR1227	RPL15		PLEKHA8	POLDIP3	RPL41		RALGDS			AKR1C1	POSTN	DDIT4	CLU	TMEM176B		IFI27										KIAA1456				SNN		IL11RA	ACSM3			CCNC	ASXL2	TNRC6B		RHOF																	SRXN1										BCL2A1					LOC101929500	CA13	RND2			TMEM35B							TECPR1	ESF1	NM_170768	MTF1											GZMK																				CALD1		SOX4	HS6ST3		SSBP2																				CD28	ZMYND8							NR2F1
					LCN12	UBAP1L																																												PGM2									MS4A3	PGR	DEFA1	PRR11	ANKLE1	DNALI1	HSP90B1	WNT3A									TOM1	RNASEH2A	SULT1A2	NUP107	N4BP2L1					CDC42BPA	KMT2B									CLOCK		UXT		RGS4	CENPH		SEMA7A		BCAT1		C1ORF162	PIP4K2A	APOC1		MAOA	CDC25A	COL6A1	CFHR3	MIR1226	PTPN11		FBXO24	EIF5	H3C4		ATF3			HIST1H3D	LOC101928916	IFITM2	FST	CLEC4A		DDX10										SEPP1				HIST1H1C		TRIL	CDKN1C			GCH1	MAP4K5	SBDN		MEP1B																	HIST2H2AA4										TUBB4B					BPGM	PAMR1	SPRYD4			GPRC5D-AS1							MYL6	MAFG	TRAF3	ANXA2P2											MALAT1																				DYSF		CPM	GNG2		CREB5																				GFI1B	KMT5B							PRR14L
					Q2WGJ8	LINC01125																																												HAS2									IFITM3	FOLR1	DEFA1B	COL5A1	RAI14	ACTG2	HNRNPA1	SHOX2									NOTUM	HELLS	ZNF536	NCBP2	ZNF385B					MAGI1	KMT2C									CREB3L2		TRIM5		IFIT2	SKA1		RHOB		TFRC		FGR	LOC101929500	TCN1		FCGR1B	POC1A	CRABP2	MAN1C1	MIR3651	RCC1		PITX3	STX10	DYNC2I1		SMG8			SERPINB2	SEPP1	RPL23A	TSC22D3	CTGF		YLR346C										SRXN1				SGTB		EAR1	C10ORF95			FAS	AIMP1	UBAP2		SCARB1																	SSTR3										NQO1					TNKS2	SLC7A11	AKR1C4			SCAL1							SNRPG	HPDL	HECW1	LINC00958											APMAP																				FLNB		IER3	SCN8A		LOC101929500																				MYD88	UBE2C							BCL2
					TBL3	DOCK6																																												ST3GAL6									INPP5A	NUF2	CD68	SFTA2	GSG2	RSPO3	CBX5	ZNF804A									ZFP936	KRT17	CDHR2	DIEXF	TRIM50					TP53BP1	LHX2									DICER1		IL6ST		SDC4	STC1		NFKBIZ		CRYM		TAP1	PARP8	HILPDA		ARL1	IFI27	SPARCL1	COLEC11	MIR1247	HIST1H2AC		GBF1	PBLD	MFSD11		TMEM107			DPP4	LYZ	RPS29	C1QC	THBS1		YGR142W										MMP28				LAYN		IL1R1	DPY19L1			TRAF3	DCX	UCP2		SLC7A7																											SLC7A1					PAIP2B	PDPN	PXMP2			LINC01060							PSME1	ALDH1B1	BIRC5	RTN4											RORA																				EVA1B		SULF1	ATL1		ANK3																				AURKB	HB16							ZDHHC23
					TMUB1	RP11-378J18.9																																												ZNF646									SLC6A9	SCGN	CEBPD	MAGEA6	GPATCH4	AFF3	NCOA2	PGM5									PLEKHH1	IGF2BP3	SLC27A5	NUDCD1	HSPB8					PRKCE	LHX3									DLX3		GLS2		LOC100506558	TM4SF1		SLIT2		NAT2		DDX58	ZFP36L2	MYC		ASPH	RMI2	THY1	SOCS2	MIR330	HMGB1		DCUN1D4	CSRNP2	PFN1		LAMP1			TMEM158	SPARC	CCL2	CTSS	PHLDA1		TPS2										INO80B-WBP1				MYZAP		SEMA3D	TAPBPL			H2AFX	HHIP	ZFPM2		ASAH2																											SLC11A2					GDAP1	AHR	ADORA2A-AS1			P26371							THY1	HAGHL	STX12	PIK3CD											KMT2E																				OSMR		RGS16	ATP9A		MSI2																				NANOG	MTA2							ZSCAN12
					GAMT	TYK2																																												DHODH									DCAF12	MAGEA6	NLRC4	POLQ	MAP2K6	GPX3	TNRC6B	FOXB2									TWF2	MMP13	SYNGR1	CHPF	FAM134B					PRRC2C	MAFA									TP53		DOCK10		DCLK1	POLE		HMGA2		SPTBN1		NCKAP1L	JAM2	GGH		CCL3	H3D	JAM2	LRAT	MIR2861	PPIA		OSBP	SPSB2	TRMO		SFI1			HIST1H4D	BCL6	IGFBP5	CCDC80	ADAMTS1		YDR403W										TARP				CD24		RCN3	ABHD4			SOCS2-AS1	RBPJ	ZNF480		RP11-70C1.1																											SYNE1					CASQ1	MNDA	GHR			LINC00052							ANP32B	PSMA3	RASA3	ABHD2											RGCC																				ZEB1		LOC101928916	SEZ6		LOC100507855																				GATA6	MYB							ALPK2
					NPB	SLC12A7																																												ILMN_1692826									DNMBP	ACTG2	BST1	CDCA7	SLC8A1	TSPAN7	MTBP	KCNA2									B3GNT7	TEAD4	ASS1	DNMT1	KDM8					ASPM	MAFB									DPF3		IFI44L		ARRDC4	IQGAP3		TSC22D3		GNLY		FFAR2	EEF1A1	PLK4		ACSM3	TUBB3	PCOLCE2	ACADS	MIR615	Q6P0A1		PITPNM1	PTPN6	DENR		EFCAB7				CCNB1	L21	LILRB1	CXCL10		YGL263W										GK3P						SCARF2	AKR1C3			RRN3	HSF1	CARM1		TTC36																											SSR3					CMBL	GPR39	ABCA6			MT1							ZFP36L2	D5D	HSDL2	TGFBR2											PSME1																				UTRN		CD34	PPP2R2C		PTPN13																				KLR	MAPK14							MRM2
					CITED4	AC074143.1																																												AP3M2									BLOC1S1	CLEC4G	REL	CYP2B6	ACSL3	CYP4A11	MRPL13	PTGER4									APOBEC3B	UBD	RSPO3	CBF5	IL6R					GON4L	MTA2									DPY30		CLCA2		IQGAP2	BRI3BP		FAM198B		HSPH1		TCN1	IL6R	MMP3		TNFRSF12A	HIST1H3F	TMEM100	PROZ	MIR508	ZNF517		ATP5B	SKP1	CALM2		C11ORF31				TSC22D3	RPL29	HAMP	CD52		YIR038C										FLJ42627						LOC100507472	SLC16A7			ESRRB	FOXF1	GLTSCR2		C11ORF24																											PLXNA1					DDO	IL6	SCDR9			DACH1							ARPC3	RBM14	HIST1H2BK	GRB10											LCP2																				TSPAN7		PDE4B	CHGB		LDLRAD4																				RBBP7	E2F1							FOXM1
					LRRC26	I6L899																																												PARP8									MCPIP1	TNXB	RPL26L1	PTTG2	NCEH1	C2ORF88	ARL17B	WNT6									B3EWG5	MDK	EMCN	SLC6A6	A0PJX8					PTPN13	MTF2									DR1		PCDH10		HEY1	ERCC6L		CTSB		EPHX2		DYSF	PLPP3	GART		ACPP	WDR76	LPL	STEAP4	MIR512-2	RPL23A		RAB5B	RPL24	S3A		GTF2H2C_2				LIMCH1	CTSB	SERPINE1	GAS6		YIR042C																FZD4	NDRG4			EGR1	SGPP1	PSMD8		UGT2B																											KPNA2					PCCB	PSD3	ASS1			NM_010361							PSTPIP1	HOMER1	ADAM12	FLNB											B4GALT1																				VCAM1		HLA-DQA1	KHDRBS2		BNC2																				CYP7A1	CHCHD10							EPOR
					MYL5	PITPNM2																																												FAM107B									GMPR	PLAC9	TM7SF3	CDK4	NEMP1	TMPRSS2	ARF2	HOXC5									ZFP979	COL5A1	SOSTDC1	MORC2	EIF4E3					PPIP5K2	MYOG									EGR2		SLC27A2		NPTX1	S100A4		IFI27		TNFSF10		GPR84	PEA15	CCNF		F3	RANBP1	LAMC2	CDO1	MIR590	CALM1		TCERG1	RSRP1	GSN						CDC45	CKB	TP53INP1	ACTG1		YLR149C																NREP	SEMA5B			ATF3	KDM4A	CELF1		DDC																											MGAT5					DC3	CACNA2D1	ERLNC1			ENSG00000282604							RPS12	RUSC1-AS1	GCNT2	SDC1											ELOF1																				YES1		MAFB	ARFGEF3		NR2F1																				TLR2	FOXO1							BMP4
					FUOM	ABCC5																																												HMOX1									PUS10	GATA3	ZNF366	SIM2	FCAR	TPRG1	ZNF408	FAF1									TBX3	BID	SYNM	LDHA	NPY1R					ALMS1-PS2	NCOA2									ELF4		FGF7		TMEM64	MZT1		TMEM45A		GSTM1		JAML	DENND2D	KIAA1524		MYOM2	SLC7A5	ANGPTL1	LBP	MIR513A2	HIST1H3A		ACAP2	LIAS	RPL27A						NCAPG	ASC1	AQP1	HSPA1A		YOR315W																MMP14	RAB11FIP4			IRF6	SPIN1	CFD		GPD1																											ANXA4					CACNA2D1	PLAT	ECHDC2										ACTR3	GPATCH4	GTF2H1	NSUN7											CCND2																				UPP1		MARCKS	IQSEC3		SLC9A9																				CD274	UNC50							FAM208B
					C2CD4C	GSTM2																																												C17ORF58									OTUD1	ZIC2	ZNF585A	LMNB2	POLD1	HAND2-AS1	ARHGAP1	RSRC1									DGKE	FNDC3B	Q6UXZ0	VPS45	SVEP1					HCFC1	NCOR1									ETS1		COL8A1		CFH	FAM72D		HIST1H2BK		ENPP2		CXCL16	NOSTRIN	CHAF1A		TNFRSF17	DKK1	IL1RN	JCHAIN	MIR493	H2BC4		CENPA	CKS2	MLST8						HERC5	RGCC	ALDOC	AQP1		YOR375C																LOC100506558	PLXNB1			SATB1	G3BP1	SLC25A14		XPNPEP2																											HSP90AA1					DENND4C	OGN	GCNT2										RAPGEF6	ATP6V0A1	TEX261	TMCC1											CLEC2D																				BCAM		PLAUR	SLC12A5		CHST15																				EWSR1	ENTPD1							GOLGA5
					ACAP3	INTS6-AS1																																												CA5B									OTOGL	POSTN	HY1	TRIM29	NCK2	DRC3	ZSCAN22	HOXA10-HOXA9									RTN4	FAT1	CCBE1	DSCC1	CYP2C19					ZFC3H1	NEUROD2									FOXF1		HAPLN1		VIM	SPDL1		TNFRSF12A		IGF1R		EVI2B	S100A9	NT5DC2		NEDD4L	CAP2	COL6A2	PDGFRA	MIR1301	ACTB		EHBP1	NASP	SLC3A2						TNFRSF21	RPS25	LAPTM5	LCP1		YDR133C																CEBPD	PCMTD1			WHSC1	MIR92A1	ZNF610		CYP2C18																											HNRNPA3					CO3	AQP1	C3P1										MYO1G	NIPA2	RAB3GAP1	F3											HLA-F																				PARVB		SLC2A3	KLC1		GAS6																				PRRX1	TNFAIP8L1							ARHGAP5
					SCO2	TRMT2A																																												ILMN_1744500									SLC52A3	HSPB6	ZFAND2A	TACC3	RNF24	PLCXD3	NASP	TLX2									OLFR1339	PTHLH	GUCA2A	KIF20B	SYNPO2L					ZNF827	NEUROG2									FOXP3		MAL2		PLAT	RFC2		AOX1		UCHL1		PLAC8	WNK2	CXCL10		SLC12A2	CDKN2C	SLIT2	AMDHD1	MIR3667	BAZ2A		TTLL5	RPL35	HEXIM2						TP53INP1	LAPTM5	C3AR1	NRP1		LDM																EBF2	SLNCR			SNAI2	DGKZ	ST20		CALML4																											CFL1					ANKRD9	FAM26E	SRD5A2										CLIC1	LONP1	BCL2L13	MISP											MYL12B																				SPTAN1		ABCB1	KHDRBS3		LSAMP																				SST	CCNT2							KIF3B
					H3BV60	UBXN11																																												TRIM16									ZBTB7A	SLC25A47	SECTM1	BGN	C10ORF2	NOSTRIN	TCERG1	TDRD10									EPHA2	MYBL2	SPIB	SLC38A6	CHP2					VPS54	NFATC1									GABPA		FRMD4A		SLC16A6	MSH2		ACTG2		KLK6		CCL2	ARF6	OLR1		BCAS1	CDK2	ADM	ABCA8	MIR378C	NSFL1C		FAM126A	ARPC5L	STX18						ALDH1A3	MARCKSL1	IGKV1OR2-108	RPS16		S20																PLAC9	PGM2L1			ADRB2	SMAD3	AMHR2		CTSE																											AKR1A1					NR_028576	NUPR1	SLC47A1										ABRACL	ECE1	DISP2	CNTNAP3											STK17A																				STAB1		P3H2	DUSP26		STK39																				TLR7	BRD2							ERC1
					LOC101929500	DDX17																																												IL18BP									PNPLA1	CDKN3	MAMDC2	MTFR2	L28	CYP1A2	CCDC61	SHE									AGPAT2	SALL4	SCGN	SLC39A6	ADRB2					IRS1	NFIA									GAD1		CLIC6		COL5A1	E2F1		FILIP1L		STXBP6		SLC15A3	CLMN	CCNE2		CDH19	PAICS	NR4A2	TIMD4	MIR212	GADD45B		ORMDL2	IER3	BAIAP2						SOCS3	CD55	LOX	ARHGDIB		VIM																ISCA1	ITM2B			WAPL	EMD	ARHGEF11		TMEM37																											MACROH2A1					ARHGEF9	SEPP1	ASPDH										RPL22	CCL20	C3ORF52	TPST1											ABRACL																				CTNNA1		SERPINE1	SYT16		SLC7A2																				EIF3E	MEF2C							KLF10
					SHISA8	TUBG2																																												FAM219A									IRS2	GHR	ATXN1	THY1	ABI2	FIGF	POC5	PCGF1									LOC729970	SRPX2	JCHAIN	PMAIP1	DCXR					ADCY6	NFIL3									GATA1		NLRP4		TNS3	PRPS2		KRT19		TM4SF1		CLEC4A	MFAP4	PARPBP		LOC100996693	DSCC1	CLIC6	DPYS	MIR1243	PCIF1		CDK2	KANSL2	EAF2						FEZ1	MGST1	IFI16	PDGFRA		SLC18A1																PLS3	LIPH			ELAVL1	CDH1	C1ORF112		MST1																											CLIC2					SAR1B	IFIT1	ADH6										UBALD2	PSMD1	MGLL	LOC100506718											MCL1																				SCARB1		CRYAB	CACNG8		SLC2A3																				IRF5	ERG							TOB1
					HES6	DENND3																																												SERPINE2									MPO	MYZAP	TMEM159	TICRR	C4ORF33	MYOT	KAT7	NFIA									RFX2	ASF1B	LOC100287413	FKBP6	SUCLG2					PIKFYVE	NKX2-2									GFI1		CYP3A4		PMAIP1	RFC5		PRDM1		KRT19		CD274	PRKCB	ISG15		APOB	TCF19	SVEP1	HABP2	MIR622	TRIP4		PSPN	KIF2C	OPA1						RIN2	F3	CD14	SERPINE2		ACER3																ANGPT1	DENND6B			DKK3	SRSF1	CCDC61		HLA-C																											UBE2J1					PFKFB1	REN	RGN										WDR89	TRIB3	DESI1	ACTN1											COX1																				SCARF1		IFIT3	LHFPL4		FAM107B																				BANK1	DCP1A							ZNF778
					WNT1	KIFC2																																																					ZNFX1	IGF1	ATX	POSTN	CDCA5	GREM2	ZNF584	ST6GALNAC2									PLCXD1	PLXNA1	SYNPO2	ANP32E	SCN4B					PRRC2B	NR0B1									GTF3C1		NFIA		SNCA	DHCR24		MTHFD2		SOX11		CCR2	TPM4	HN1		GNAO1	SULF1	KLK6	UGT2B4	MIR630	ZFAND5		ALKBH7	S3A	PDCD6						MT1E	RPL34	S100A4	IER3		HSP90AA1																PAMR1	STBD1			NOTCH3	DICER1	CHMP2B		ANO9																											SLC20A1					PARK7	FBLN2	TMEM27										GM9843	ATP1B3	TTLL12	FAM210B											PPP1R18																				APLP2		CXCR4	NRG1		RORA																				BTK	CD24							F2R
					RHBDL1	AC017081.1																																																					FAM26E	BUB1B	NHA1	HOXC9	S100A3	SPINK1	M0QZC1	IGF2									GTPBP6	XPO5	FMO2	HSPD1	ALS2CL					LYST	NR1D2									HDAC3		ATF3		TSPAN7	CTGF		CDK6		SATB1		ZBP1	FAM107A	BLM		TESC	ANP32E	FAM107A	ITIH3	MIR4485	SMARCD2		TRIP10	RPL10	LOC730183						SAMD9L	CALD1	LOC100653057	SERPING1		RPS5																LIMS2	MUC16			G3BP1	SLC6A4	CHUK		CPS1																											ATP6V1A					PCDHB16	PTX3	CLEC1B										ZCCHC11	SLC29A2	TECPR2	SMOX											S100A10																				IPO11		COL4A2	CACNA2D3		MGLL																				H3C	PDE5A							PRPF4
					HSA-LNCG011483	CDK5RAP3																																																					MAP3K8	MIR675	CA5B	CP	RAD21	ECM1	SWSAP1	CNIH3									ARRDC3	COLGALT1	SRPX	BUB3	GRAMD1C					KMT5B	NR1H2									HDAC5		INHBB		ENC1	CKS2		NCF2		MAOA		PROK2	STAT3	ARL1		LYZ	S100A8	SPRR1A	CYP4A22	MIR4707	NDUFS7		GPR108	TMEM190	IFRD1						MAF	KIAA0101	LY6C2	CSRP1		RPL6																ITGBL1	TM7SF2			CTNNB1	LHX1	CUL5		PLAC8																											TADA2A					VEGFA	FAM110C	UGT2B										PPP1CA	WDR3	MTMR2	JUP											EML4																				GNAS		GLUL	HSPA12A		TNS1																				KLF1	ASH2L							NSD1
					RHPN1	RAD52																																																					PLXNA2	NXPE4	TIPARP	KRT5	DHODH	RGS22	PRRC2B	PHLDB1									HMGXB4	HMGA2	FHL1	ATP6V1C1	FCER1A					MYO9B	NR1H4									HEXIM1		NPPC		FAM46C	PSMC3IP		ID3		AQP1		C15ORF48	FAXDC2	DHFR		SYNGR1	PLA2G7	TACSTD2	RANBP3L	MIR1234	ID1		OPA3	IER2	RC3H2						SERPINA3	MT1X	TIMP2	RPS9		RPLP0																KIAA1462	LMO7			KRT16		DHRS4		MGAM																											LDLR					PDS5B	CXCL12	SMLR1										ARL6IP1	PPP1R14B	DDX2A	DPY19L1											IFNGR1																				SEMA6A		TINAGL1	KCNC2		CTSC																				HIST1H1E	GP2							MAP2K4
					NEUROG3	RUSC1-AS1																																																					ETV7	HBB	LFNG	S100A7	SNRPF	IGLV1-44	RTTN	KLHL35									DHX32	LOC100507564	AFM	NUP205	TMEM132C					HEATR5A	OLIG2									HOXB13		SPINK1		HIST2H2BE	BORA		IFIT3		MARCKS		CD16	PFKFB3	NFE2L3		SLCO4A1	COL3A1	KRT5	ANKRD55	MIR-1244	RPL36		PANK2	RPL9	POLR3E						ANLN	FSCN1	XAF1	BASP1		TIMP1																F3	FAM83E			TP53		DHRS7		LPIN2																											TMEM119					SQRDL	DNM3OS	AGL										FAM49B	TTYH3	KHNYN	COL27A1											RAB8B																				MYL12A		DHRS3	CPLX1		CHPT1																				HNRNPA2B1	COX1							CDCA4
					JUND	ADAM8																																																					SAT1	ANGPTL1	MAP1LC3B	TOPBP1	CETN3	COMP	ISY1-RAB43	TFAP2D									MYCN	CCNF	EPB41L3	STC1	PLCXD3					ARFGEF2	ONECUT1									ID2		STEAP1		TFRC	THBS1		CLU		TFPI		PSMB8	RCAN2	LAMC2		TRIB3	FANCA	PRELP	MFAP4	MIR370	LDHA		XRCC3	TRA2A	RPL18						BAMBI	RPL6	ACTA1	RPS27		ATP5B																PLEKHA7	INSR			RB1		FGFRL1		HLA-A																											RAP1GDS1					MAOB	FKBP6	ETFB										RPL5	ARF4	EXOC5	KDM6B											AKAP13																				PLS3		PCDH7	SCN9A		NID1																				RAD21	FOXP1							CHST14
					PRR22	LINC00969																																																					CUTC	SLC39A6	USP18	ESM1	UBB	FGF10	TRAF2	POU4F2									MANBAL	FABP6	STMN2	SGO2	TCEAL2					ISG20L2	ONECUT2									IKZF2		CA3		PCK2	DNA2		G0S2		ACACB		IGLJ3	GNG7	SLCO4A1		HOXA5	TUBB	MAOA	UGT2B	MIR31	RPS15A		PRMT1	RPS14	ZNF76						ID2	TPI1	MEST	IFIT1		PTK2B																PODXL	ARHGEF40			H2AFY		IRF9		ACADS																											PDIA3					ZBTB38	ANGPT2	ANG										ESYT1	RRP12	ZBTB47	P4HA2											TPM3																				PKD2		GMNN	NEGR1		KIAA1217																				GRHL3	DNMT3B							NR3C1
					RPRML	FLNA																																																					CCDC62	WFDC2	DOCK4	MND1	BIRC3	TAT	SKA2	GGTA1									CEACAM1	CST2	CYP2C18	LOC100289361	NTF3					ARHGEF17	PAX3									KAT8		TSHR		ITGB8	MMS22L		SOX9		SLC7A5		CLEC5A	NELL2	TIMP1		HSPB1	H2AI	SEPP1	ETFDH	MIR206	ATAT1		TSKS	GTF2A1	ZBTB11						CALD1	SERPINB6	PMP22	GPX3		IL1B																CLDN5	KHNYN			CRSP1		LIN52		AADAC																											CLN6					CEP83	LOXL2	ACAA2										ASC1	PTP4A1	GOLGA3	CTNNB1											PPP2R5C																				HBEGF		PMEPA1	CCDC184		SDC4																				PRDM14	COX2							ASXL1
					UFSP1	AGER																																																					METTL12	RFC4	TRANK1	MIR675	DLGAP5	NME5	PRR11	TNRC18									SOX2	ESCO2	RDH16	ZMYND19	PDE2A					LNX1	PCGF6									KDM4C		GABRB3		PERP	NEMP1		PXDN		ACTA2		HBB	MAPT	RNASEH2A		RNF43	RAD54B	DKK1	ADH6	MIR-642	RPL11		CANX	B2M	TMEM230						SYTL2	L26	IL1RN	RPS29		RPS11																COL8A1	PGPEP1			TRPA1		LYSMD3		GPA33																											DST					HDAC3	IVL	LPA										GLRX	RUVBL1	PRKAB2	SLC26A2											C9ORF142																				RRAS		SFRP2	SPOCK3		AFDN																				SOX10	FOXM1							ZNF615
					UTS2R	POLG																																																					PFKFB3	DPEP1	CASP4	XPR1	HSPE1	ALDOB	FZD3	LOC100129484									RFC5	DPY19L1	ADGRG7	SAC3D1	KANK3					NIPBL	POU3F2									KLF3		COL3A1		CLU	NT5DC2		GFPT2		GZMK		ICAM1	EVL	MEST		CCL2	IFI30	CCL2	OAT5	MIR767	RAB13		TRAF2	UBB	MRPS31						WARS	LRP	IER3	HBB-B1		RPS8																SLC9A3R2	SEZ6L2			IRF8		PCCA		ATP6																											STEAP3					SCN1B	STC1	CFH										NCL	LAMC1	F11	C4ORF26											EZR																				MTUS1		MAL2	STMN3		PTPRE																					MCM6							VOPP1
					MUC1	NM_001178065																																																					ATX	MMP3	TMEM88	SPC25	HIST1H1D	NOVA1	FBXO16	CBX4									ARIH2	CMSS1	SLC9A9	BRIP1	BCO2					ASIP	PPARA									LMO2		SOSTDC1		BMP4	ELOVL6		IRAK2		GNG11		HMOX1	CEBPA	NAT2		PMP22	HIST1H3I	SMAP2	ASPDH	MIR550A3	WTAP		KDM4B	FOS	RPS16						CXCL5	SERPINB9	NLRC5	PTPRC		ATF3																TAGLN	ITGB8			MED19		PEA15		SLC28A1																											FASN					DKK3	PCDH18	C8ORF4										FKBP3	NIFK	NGF	SLITRK6											H3F3A																				SLC43A3		MFAP5	RYR2		HK1																					POU2AF1							ZSCAN32
					HBZ	PPP1R16A																																																					TDRD7	FBLN1	HBB-BT	GABRP	SLC2A6	CRYAB	SUPT7L	EBF1									YWHAG	KNTC1	MAPT	EPHX4	FAM3D					SNRPB2	PRDM15									MBD4		GATM		IL1B	CDCA4		NREP		RSAD2		GZMH	TXNIP	MFAP2		CCND1	HIST1H2AJ	GHR	GCGR	MIR320C2	POMZP3		CD68	ARL6IP1	FAM83E						ALDH1A1	CEBPB	IGFBP7	GSTP1		HAAO																ABLIM3	VIPR1			YTHDF1		R3HDM1		HNF4A																											NDRG2					ND4L	SELP	SLC22A25										DUSP2	NAT10	SLAMF7	ST3GAL1											SRSF7																				RDX		ICAM1	GRIN2B		CPM																					SP1							ZNF318
					FBXL16	ENO3																																																					LXN	GREM1	CREB5	CCL18	BUB1	CTH	SLC4A1AP	CEBPA									NFATC2IP	TNFRSF12A	PRELP	CEBPB	AGER					CNTRL	PRDM16									MED26		GP5		VAV3	BRIP1		TMEM2		NT5E		IL10RA	MARCKS	MYB		MGP		TGFBI	ORM2	MIR1323	LUC7L2		NGDN	CYCS	RBM28						MELK	CFD	OOG1	GADD45A		FOS																SPTB	SH3PXD2B			ATOH1		RFXAP		ADH4																											HM13					ECI1	SLC6A17	THRSP										HIDE1	ATAD3B	ZFYVE21	LUZP1											MCT3																				RALB		RARRES2			ARHGAP24																					STAP2							BTN3A2
					ETV2	HECTD4																																																					ULBP1	CAPN9	OLAH	CDC7	OAS3	DSG3	Q12767	SATB2									LDHB	MCM6	DHRS11	PUS1	PKHD1L1					TTLL4	PROX1									MEF2C		MEIOC		RSAD2	CKS1B		TUFT1		SERPINE2		CCL20	LAMP2	TMPO		SPARC		COL10A1	SRD5A2	MIR320B2	USE1		PGPEP1	NABP1	GTF2H3						AHNAK2	TPX2	JUN	TTR		RPS21																RET	GLIS3			PIN1		RPS27L		SLC37A4																											IL18BP					CACNA2D4	SSPN	LINC01767										PRR7	CORO1C	HKR1	YWHAZ											GABARAPL1																				KIAA1462		PDLIM1			MFGE8																					HNF1B							RBAK
					NEU4	LPIN3																																																					TNS3	NTRK2	MERTK	PITX1	CCNB1	PAMR1	RAB3A	PGR									CTDSP2	HEATR1	USP2	FAM83H	XKR4					SYNC	PSPC1									METTL3		PDE4B		IGFBP4	ARL6IP6		DAB2		DUSP6		SLPI	SEC62	DDX39A		PDE4D		TRIM29		MIR1471	KIAA0101		PRRC2B	HIST1H2AC	EIF2B1						S100A4	MGP	VWA5A	RSAD2		COX5A																CCN3	FILIP1L			UBR7		STK17B		ND4																											LTBP2					KLHL23	EGR2	C6ORF201										RORA	PHGDH	GLTP	S100A10											TAPBP																				GNGT2		CDKN1A			AFF3																					POU2F1							LATS1
					CYP2W1	KIAA0895L																																																					RASGRP3	ETFDH	CRISPLD2	AEBP1	GRWD1	KRT13	DNAJB5	PRRT4									CSTF3	RFC3	C6	IER5L	UPK3B					SPTBN1	1A									MNT		KRT14		S100A8	RTKN2		HIST1H4H		TMEM45B		IRF1	FYN	PSRC1		IGFBP2		FBLN5		MIR514B	PRDX2		TMEM160	LMLN	RWDD1						CDK6	GLUL	HSD11B1	EMP1		SLC25A10																Q9Y2T3	STAT6			APEX1		STRN3		PLEKHG6																											DLD					NDUFS7	RNF217	APOC1										C21ORF91	SLCO4A1	TXNIP	NEURL1B											BZW1																				LUZP1		BST2			PTPRG																					KDM3B							C8ORF4
					P60410	PIGL																																																					KCTD12	SPDEF	ARID5B	WNT2	PTER	ABCA9	RAP2A	NKX6-1									ZFP36L1	COL8A1	MPC1	SLC35F6	LINC01093					HEG1	RAD21									MORC3		DPYD		LIG1	KIF18B		SQSTM1		PDLIM5		ALPL	GPRC5A	STC1		IL1RL1		ATR		MIR5011	TMEM107		DRC3	SECISBP2	CCNC						FOXM1	CA3	SERPINF1	KLF4		MMP1																RCN1	TEAD2			MSI2		TBC1D23		S100G																											SREBF2					DECR1	PRL2C3	DNASE1L3										AEBP2	NSUN2	TFAP4	REN											LBH																				FABP4		FBLN2			MYO10																					IFIT1							Q8NDB6
					PFN3	PAQR6																																																					TNFAIP2	TAT	HSPA1A	ADH1B	DCAKD	MUC4	ACTL6A	LBX1									EED	GART	LNX1	TMEM158	MUSTN1					PLCL1	RAD51									SNRPB2		ZNF34		SKP2	CENPW		ANPEP		GPR183		GPR183	PTGER3	FOXQ1		MMP8		ADH1A		MIR4255	HEXIM1		HACL1	HN1	DCAF10						TTK	LOC100653057	TUBB2B	LUM		LOC705266																DAG1	MAGED2			PAX8		THAP6		ND4L																											CD200R1					ETFB	LAYN	CPT2										LGALS1	PDCD11	ERLIN1	ZNF185											CDK17																				RND1		MTSS1			IQGAP2																					H3F3A							ERCC6L
					Q701N2	LINC02193																																																					DNAJC13	PLA2G2A	PLPPR2	SPINK1	ZNF239	PGM5-AS1	OGDH	OTP									MSH6	ANXA2	ZZEF1	HOXA10	HBB					TSC22D2	RARB									MSL2		PVALB		NFIA	C1ORF112		PCDH7		NRXN1		TGM2	LOC283335	E2F7		CCND2		GSTT1		MIR1273D	FAM166A		ANKHD1	PPIA	RAC3						AHNAK	RPL41	CXCL5	MFGE8		YBR067C																LAMB2	KDM5B			METTL14		TLK1		CGN																											IL1RN					FITM1	IFI207	GPR146										H2-D1	SQLE	SOX12	LRRN2											YWHAB																				TUBB6		NR2F1			NTRK2																					HSP90AA1							TMEM177
					FOXD2	PIDD1																																																					PTENP1	BEST4	VLDLR	TARBP1	KIF14	DMD	COQ7	KIAA1217									REST	VCAN	ABLIM1							DAB2IP	REC8									MYBL1		MYL4		COL3A1	CA12		TRIB1		CHEK2		CD84	KLF6	CHEK2		C2ORF40		CLCA4		MIR3659	P0DMN0		TOP2A	HNRNPAB	SNRPB2						SLC39A8	BCL2A1	PEG3	CCNA2		YBR047W																TMEM100	FLRT3			RBM10		TP53I3		PMP22																											MLEC					GRP	THY1	LINC02037										LOC101928361	HSP90AB1	DYSF	JUN											NFKBIA																				KCTD12		BASP1			SERPING1																					IRF3							F11
					NSMF	CAMTA2																																																					DEDD2	KIF2C	ISG20	SLC44A4	SNX5	MAPT	CSTF2T	NPBWR1									OXR1	MMP9	ATP6V0A4							CREBBP	RELA									NACC1		EBF2		NELL2	POLD3		ADGRG1		ARL1		CEACAM1	PKM	SAPCD2		PIK3CA		FMO2		MIR3196	RPS28		PODNL1	RPL23A	NRL						ARL4C	APP	KRT18	RPL10		YBR149W																COL18A1	CXXC5			WNT1		ZNF628		SMLR1																											VIM					AFG3L1	APBB1IP	CYP3A7-CYP3A51P										TMA7	GMNN	ANXA4	ITGB4											EFHD2																				BGN		TCF4			NCAM1																					MYC							PMM2
					RFNG	ATXN2																																																					RSAD2	WNT2	MMP25	PTTG3P	CCDC58	PRAME	DPP8	CRHBP									PDPN	NOX4	OBFC1							TRIO	RFX1									NCAPH2		CALCR		GPRC5A	FKBP5		LIPG		HLA-DRA		LILRB1	RAB27A	HIST1H1C		ACVR1C		CRISPLD2		MIR3188	P0DMM9		ZSWIM4	DDX3X	RPL27						SLC7A8	CXCL10	ID1	UCHL1		YBL043W																EHD2	PHYKPL			JUNB		ZNF85		CH17-373J23.1																											PAK1					MYL10	WISP1	LIPC										TPM3	PNP	PPARG	S100A2											CDC3																				GAS6		LPAR1			RBPMS																					NR2F1							TAF5L
					P06	LZTR1																																																					DDX60L	NXPE1	DNAJA1	KRT7	ASF1B	SBSPON	ANAPC5	BARHL1									MDFIC	PLAUR	SLC6A4							HIPK3	RFX2									RAC3		CD22		MYLK	VRK1		SOD2		HSPA1A		VNN1	FRY	FAM111B		FGL2		PMP22		MIR4534	NDUFA7		RFX1	TMEM242	IGHMBP2						C3	RPL37A	CYP4A22	PRDX2		YDL241W																MAGED2	ARSA			DES		AGL		LCT																											HMGCR					ERMP1	LAMA4	PHYH										PSMB8	GPR137B	ALDH3B1	GNAO1											PTMA																				FAM167B		HLA-DRA			NBL1																					MIR221							SCO2
					ACHE	SREBF1																																																					ETV5	GYS2	EHD1	APOA2	BMF	PLA2G2A	XAB2	RSPO1									TAL2	PRR11	GCNT2							ZCCHC6	RFX3									NCOR2		RASGRF1		MTHFD2	SLC7A5		CXCR4		LIMCH1		KYNU	FOSL2	CCL18		KLK8		IL33		MIR3911	FAM174C		DCAF15	TMEM238	RPS6						MYOF	RPL32	ANGPTL4	COL4A1		YER062C																EGFR	GRB7			KDM1A		AMPD3		SMPD3																											PARVB					CENPV	LOC101928916	GLYAT										MSN	CCT1	SLC25A13	WNT9A											TAGLN2																				NELL2					FBLN2																					SATB1							ASB13
					PDIA2	C11ORF72																																																					CREB1	LTF	FHDC1	IGF2BP2	AVP	CYP2A13	TNPO3	GSC2									UBTF	CAD	BMP5							NPY1R	RIF1									NEUROD1		BCAT1		RASD1	CCP110		TNFAIP6		HIPK2		TNFAIP3	EPB41L3	HIST1H2AM		G6PC		MMP13		MIR382	H2BC18		ZSWIM3	P0CJ75	EIF4A3						SNCA	UBE2C	TK1	CD55		YER067W																SLC43A3	RAB11FIP1			RBMS1		ANKRD52		ND5																											TRIM14					ABCA5	RD6	NR_037644										ODC1	CHAC1	GBA	KRT81											ZBTB1																				FAM43A					IFI16																					MIR34A							PTRH2
					OXT	MAP3K12																																																					PARP10	LMO3	C9ORF72	LRFN4	ITPK1	BPIFB1	STXBP2	PAX7									Q3MJ16	SRPK1	AMPD1							TJP1	RNF2									NKX6-1		TYR		EFNB2	CDK6		GNG11		RBFOX1		RAC2	COBLL1	GTF2IRD1		LGALS3		AOX1		MIR6715B	H3C3		DCTN4	M0QZC1	MRPL24						KRT19	H2-EB1	PLTP	S20		YGR055W																2023-03-02	THNSL2			ATXN7L3		BBS1		MTMR11																											STARD4					KIF3C	RARRES1	SLC25A13										RNF138	SLC25A39	MAPK13	ACAP1											ND5																				RAB11A					CLIC4																					TFRC							PHLDB2
					A6NKF7	CPSF1																																																					MYL4	GBA3	RSAD2	DRAIC	UNC93B1	MUC2	PCP2	C1QL4									GLS2	CD276	ALDH6A1							ARID2	RPA1									NLRC5		SLCO1A2		PODXL	EBP		FSTL1		EPB41L3		GMFG	CD59	ARNTL2		FCRLB		SPOCK1		MIR146A	RPL18		ZMYM5	H2AZ1	FEM1C						PDE4B	MCM5	OAS2	HSP90AA1		YGR146C																MFAP5	OS9			LAMP2		CC2D1B		SLC5A9																											PTGIR					LRPPRC	AGT	PLGLA										DNAJA1	BYSL	ANKRD11	TMSB10											CDKN1B																									MTSS1																					APOBEC3B							NCBP2-AS2
					ZBTB12	KCNJ14																																																					ALG10	PI15	AVPI1	HELLS	SNRPD1	PKHD1L1	ASNA1	ADCY8									SLC25A20	STX1A	SFRP5							CHD2	RUNX1									NOTCH1		ESR1		CPM	CCDC34		ABCA1		NRCAM		ANXA1	ATRX	HMGB3		LDHA		TFF3		MIR202	PKM		KMT5C	H2BC4	SHC1						UHRF1	IL7R	HPGD	TSC22D1		YHL028W																SMIM1	DUSP1			CREBBP		CITED1		COX6B1																											SRSF3					IMMP1L	PLAGL1	MT1X										ARPC5	NOP2	ILDR2	VAT1											AES																									TSHZ2																					USP34							CRKL
					FAM213B	LINC00174																																																					ZNF571	GLYAT	RARRES3	ITGBL1	SVBP	TMPRSS11B	USP16	MSX2									OAS1	GARS	PAIP2B							XRN1	RUNX2									NPAS3		MTAP		IER3	SLC29A1		HTRA1		CIRBP		THBS1	SIGLEC1	EMB		GLUL		DES		MIR4687	JMJD6		WDR74	H4C8	DNAJB4						BCAT1	RSAD2	GSTA4	LGALS3BP		YHR015W																CRIP2	NEDD9			PBX1		COPS7A		APOBEC1																											MRC1					UBC	S100A6	SULT1A2										GM10073	Q9BR26	HTATIP2	TOM1											SUB1																									OAF																					GLIPR1							PRCC
					TPSD1	NAIP																																																					ATG7	GPC3		LINC01296	MAK16	NPY1R	RWDD2B	HOXA7									HNRNPR	NUDT1	PTPRB							TBC1D31	RXRA									NR0B2		TAP2		SLC27A2	HMGCS1		FBN1		SPAG9		CCR5	HK2	SQLE		CYP27A1		SULF2		MIR425	PABPC1		C14ORF1	MYLIP	TNFAIP8L2						KIF14	TAGLN	LRG1	CDCA3		YHR071W																MFAP2	MX1			GATA6		EBPL		CLDN4																											POTEI					GIMAP6	SLPI	GPAM										CAPZB	PDP2	DENR	TMEM154											PLEKHA2																									FLNA																					BMP4							LRRC37A4P
					WFIKKN1	SCART1																																																					DUSP2	CXCL13		GTF2IRD1	ITGB3BP	FBLN1	PRMT1	FBX41									URB2	PLOD3	ZFP36							GM10687	RYBP									NR1H3		MCF2		TGFBR2	GNB4		SERPINB7		MMP9		CLEC12A	FKBP5	SERPINE1		CD72		PPP1R3C		MIR138-2	EAF1		NUMB	MATR3	SLC33A1						ADAM19	CP	GSTT1	EGR2		YLL026W																EPB41	TCN2			EZH1		EVL		SLC35G1																											MRC2					ECH1	CALCRL	GYS2										HN1	STK38L	NCSTN	IL11											P0CJ75																									TPM2																					ID1							DEGS1
					INAFM1	ANAPC2																																																					DUSP6	AGTR1		PLOD3	EIF4A2	MMP12	JOSD1	EGR4									TAF5L	MEST	SHBG							LATS2	SIX2									NR5A1		CALB1		AXL	ID2		GREM1		FGF9		FPR3	MAPK1	CCDC34		RB1		CPA3		MIR449B	GANAB		STT3A	ZBTB11	EIF1						TPM1	MYLK	BMP4	CHI3L1		YMR175W																PLXDC2	MKNK2			PPARG		FBXO11		PDZD3																											TUBB6					SBK2	SFRP4	MASP2										NDFIP1	GOLIM4	CLCN7	CRLF1											GPSM3																									MEG3																					MUC1							ZNF700
					NKX2-8	RP11-527J8.1																																																					CD82	LOC100287413		LOXL2	KRT80	DSC3	GTPBP1	TPO									SRC	UBE2S	PYY							MAP4K4	SMAD3									NUP98		WISP1		ALCAM	SRSF7		NABP1		TSC22D1		H2-EB1	MYH9	MDK		CDH13		KRT7		MIR498	OAZ1		TMEM60	SLC25A3	BANF1						CCNE2	ESR1	ATP1B1	LOC101928826		YNR014W																MEDAG	CPEB4					C21ORF33		TMEM92																											MAP4					CLEC2D	HS6ST2	LINC02428										SMT3B	SRXN1	DCAF6	NAV3											CELF2																																														CIC							DYRK1A
					FAM43B	SYN-16																																																					TMEM19	C1ORF106		CCNE1	BRI3BP	APOF	TCF3	CHRD									LETMD1	CPSF6	LPIN1							NIN	SMARCA5									OBOX1		GNRHR		KRT19	SPP1		AKR1C1		CD79A		CEBPD	TMEM176B	MND1		SLC14A1		CLCA2		MIR513B	FAM83E		HNRNPA1	ACTB	EIF1AD						HLA-DRA	RPL22	SFRP2	NREP																		ADAMTS5	CD9					GLI1		ADA																											FAM129B					DAPK2	ARMCX4	ASPA										ATP5H	BAG2	ORAI3	SIRPA											RNF213																																														REL							HIT-40
					HIC1	PPIP5K1																																																					SGTB	GMPS		PLXNA1	IER3	GPD1L	DDX49	SOX21									DMTN	GPSM2	DUOX1							DENND4A	SMARCAD1									OGT		PPARGC1A		A2M	SOCS2		IFRD1		OGN		PGLYRP1	LUC7L3	TNFAIP6		L13A		CYP4B1		MIR219-2	HSC70		PRADC1	PPP1R15A	DRAP1						HLA-DRB4	GJA1	VLDLR	KIF23																		CFH	LGSN					H2AFV		SLC28A2																											DYRK2					YBX1	LCE1G	TFPI										TES	C1QBP	NMRAL2P	ITGB5											TSTD1																																														MME							LOC93622
					HES4	ECHDC2																																																					BEST1	PRIMA1		HN1	MCM7	ANKRD30A	COPE	NPR3									CHD9	FAM64A	FAM13A							RALGAPB	SOX3									OVOL2		MGP		NQO1	DDX39A		BCAT1		SH3GL2		PYGL	MAP2K6	CALU		ATP1B1		VSNL1		MIR601	FBXO5		CCT7	DYNLL1	SNRPE						NDC80	PPIA	DAB2	FAM111A																		SGCE	ZMYND10					HSF2		CDKN2B-AS1																											CA2					PPTC7	CYP2J2	CASC10										SMAD7	SRF	KCTD7	PLEC											RALGAPA1																																														PRKCB							ZNF800
					LMNTD2	MAN2C1																																																					CASP5	MYOC		SYT13	CDK2	ALOX12	KCTD9	ZBTB16									TRIML2	GDF15	CHST4							PAK3	SS18									PAX5		KLRB1		MAOA	AUNIP		FHL2		CCND1		POU2AF1	EBP	DNMT1		FCRL5		CXCL5		MIR320E	NCL		DCAF7	HNRNPC	TSSC4						RGS1	ARL1	BTG2	KLK6																		TGFB1I1	IFI16					IGF1		OTOP3																											MATK					EGFLAM	NR_027652	GGCX										PRRC2C	AHSA1	TOR4A	MAOA											TMA7																																														ND2							FBXO42
					ODF3B	HMBOX1																																																					LMBR1L	GRIN2D		FANCD2	NR1D2	VIT	HMBS	EYA4									TET1	DAP3	CSRNP1							RHOBTB3	STAT2									PAX6		POLR3G		ASPH	PAICS		SLC2A1		FOLR1		MT2A	NAT2	DSCC1		AFF3		GJB2		MIR1265	KBTBD4		KAT7	TNRC6B	MSF1						ITGB8	CCL3	FABP4	TM4SF1																		TSPAN9	MAN2B2					NAT14		A0PJX8																											SNORD140					NDUFS1	SQRDL	GAMT										ARPC2	UBE2N	OSBP	MAP4K4											IER2																																														DNMT1							MDM2
					GSC	DMTF1																																																					PLD6	PEG3		RAD54B		RAI2	H2AFX	HOXB7									TNS3	KDELC1	CAPN5							KDM2A	STAT6									PGR		CDH6		HSPA1A	SLC43A3		TMEM156		FN1		CYP1B1	SOD2	MMP7		ITGA9		TNXB		MIR1238	AMD1		DNAJB5	RPS16	ZBTB6						CPE	LGALS3BP	UPP1	BGN																		CD300LG	PLD2					ORMDL2		DPP4																											IL1R2					ITGB5	DKK3	ACSM5										LBH	TNFRSF18	MAP3K10	ABR											UBC																																														ARNT							ZNF202
					FBXL6	LINC01355																																																					MAFB	CILP		XPO5		JAM2	CDCA2	HOPX									ALDH9A1	GPNMB	C16ORF89							PDE4DIP	SMT3B									PHF7		FGF1		GPX3	BACH1		LOXL2		KLF12		IFI16	SOBP	KIF20B		PIK3R1		HLA-DQB1		MIR1913	RPS12		ABHD2	ZFAND5	ARID2						PI3	SPTBN1	UHRF1	PSMB8																		EPHB4	DAPK1					PPP1R14B		SLC52A1																											RGCC					CPEB1	IFITM3	LINC01702										SNRPF	CCT8	NUPR1	ZBED2											JUNB																																														SALL4							MFHAS1
					CEBPB	RP11-130L8.1																																																					DBP	FMO5		CBX3		SH3BGRL2	RBM27	MGN									ARHGEF10L	PLK4	ANGPT1							MYO9A	SUZ12									PHF8		TTR		HIPK2	ARHGEF39		IFI44		UXT		TLR7	PHACTR2	SKP2		PLOD2		SCYL1		MIR3665	TTI2		BCAS3	EIF3A	MRPL21						BST2	CXCR4	FGL2	RPL41																		ANGPTL2	RGL1					RANBP10		TMPRSS15																											LINC02244					CDC34	PDGFRB	RGPD2										SLC9A3R1	P40	TNS2	NDRG4											RPS27																																														EBF2							ZNF200
					METTL26	AC002116.8																																																					POLR3G	DSG1		SPDEF		PYY	FRMD5	VWC2									CD9	MTFR2	HPD							RIC8B	TBR1									POU2AF1		SOX4		RORA	LIG1		LUM		EMP1		LYN	CCND3	ADAM12		CD8A		NELL2		MIR3201	TRAF7		CEP131	NARR	GET4						DCLK1	ZFP36	ALAS2	L17																		OLFML1	RGL3					SDCCAG8		MGAT3																											C10ORF128					HIBADH	SLFN2	HNF4A-AS1										TGFB1	PIM3	ZNF93	MDGA1											PPP1CA																																														MAGI1							FRAT2
					CEND1	RP11-574K11.28																																																					ARL5B	MT1M		MUC4		AHCYL2	CEP131	TMEM114									FBXO27	CASK	PINK1							HERC2	TCF3									PPARD		AHNAK		SLC44A1	ANKRD1		PLIN2		DSC2		LGALS3BP	VEGFA	ADM		PGM5		KRT16		MIR4634	SLX1A		SH3GL1	NCL	HIST1H4A						CXCL11	MAP1B	AQP9	F3																		SOX18	BDH2					SETDB2		GSDMB																											BLVRB					GPRC5C	NCAM1	DHCR24										MYL12B	G0S2	SH3PXD2A	STARD13											ANXA6																																														TLX1							ZNF329
					C1QL2	INPPL1																																																					MESDC2	KIF4A		POLR2H		TMEM132C	BPGM	DLX4									ADRB3	CDKN2A	ADAMTS13							MAPK1IP1L	TDG									PRDM1		GRK4		AREG	SLC7A11		VEGFC		KCNK1		CTSC	C7	PDPN		ALAS2		HLA-DRB4		MIR665	CARD6		EVI5L	STAT1							TRIB1	RGS16	BGN	PABPC1																		MRC2	SSBP3					SPRYD4		TM4SF4																											MMP12					PYGO1	PLSCR4	MGST1										FURIN	NRCAM	KLF13	PRR5L											DUSP1																																														SPDEF							TNFAIP1
					CEBPD	AC073333.1																																																					GNRH1	COL12A1		CLDN18		KIF13B	C7ORF43	ONECUT1									MS4A9	KIAA1524	PGLYRP2							UBE2G2	TFAP2A									PRDM13		MASP1		NEDD9	DD		F2RL1		GMPR		DOCK2	SPARC	RPL39L		RGL4		RGS1		MIR378I	GLUL		LOC100507670	CARD6							NUPR1	KRT19	BCL2A1	FSCN1																		CD93	ZSWIM5					THRB		ABCG8																											CHST13					TBC1D1	MASP1	F13B										ORAI1	EIF2S2	PODXL2	SPOCD1											IDS																																														KLF5							DENND5B
					GRIN3B	CACNB1																																																					CCDC18-AS1	SLC34A2		CWH43		CDH19	LAMTOR4	MECOM									CASQ2	H2AFZ	C1ORF115							DLG5	TFE3									PRDM9		PDE11A		ADGRG6	DCK		CALB2		RTN1		PPBP	NKTR	S100P		CAMP		SORBS1		MIR377	TOB1		ANP32E	PCNA							CADM1	HMGB1	CD200R1	RPS5																		CD91	FREM1					Q96DZ7		AQP11																											GFM1					CAPN7	MUSTN1	MFSD2A										DOCK10	SLC25A13	GLI3	BNC1											TRIM22																																														NUTM1							C16ORF91
					LTC4S	TMEM234																																																					RAP1B	MIR205HG		ARHGEF38		CASQ2	USF3	SIM2									TWISTNB	E2F7	RANBP3L							GM6815	TLE1									QKI		ASS1		BCL6	SLBP		ZMAT3		PRSS23		MZB1	SRSF7	RRM1		KRT1		RGS5		MIR582	KIF2C		ENSA	RPS15A							BCL11A	HMOX1	CHD7	EZR																		ADAMTS15	TCP11L2					TMEM181		SECTM1																											ESYT1					SLC25A4	TIPARP	CP37										UBA52	NUP160	SLFN13	DKK3											CALR																																														TOP2B							KCNS3
					CTB-54O9.9	IDUA																																																					KDM7A	GUCA2B		FANCA		COLEC11	FAM53C	FRG2C									PLEKHF2	TUBA1C	CITED2							SDPR	TLE3									RAG2		DRC3		ELL2	SFXN1		BGN		PGM5		OLR1	KMT2A	TUBA1C		STAT3		PLOD2		MIR135A2	EIF2D		GOLPH3L	GLUL							EGR2	CRYAB	ISG15	PLTP																		PEG3	PLA2G6					TP53		USP2																											VARS					HHATL	FAM198B	CFL2										SUPT4H1	YBX1	STX2	HMGB3											DDX6																																														TCF3							JAGN1
					SLC2A4RG	LINC01249																																																					FAM216A	AFAP1-AS1		APOH		RIC3	CDC25C	SHISA8									5430403G16RIK	DTYMK	ALDH1A1							EIF2AK4	UBTF									RAI1		DCLK1		BCL11A	LRR1		MUC1		FRZB		CD177	ELL2	SOX11		IL7R		PDLIM3		MIR602	RPL22L1		GATAD2B	FLOT1							RARRES3	EEF1B	PVALB	CDKN1C																		PODN	BTG1					TRIM5		G6PC																											ACE					DDIT4L	FKBP7	CYP3A4										SNRPE	NAB2	HIP1R	CSF2											PDE4D																																														NPG							ZBTB5
					CARD9	RRP12																																																					KSR1	SIX1		HOXC6		AQP4	CCT2	TJP1									PDGFA	LMNB2	KCNAB1							EIF4G3	UTF1									RBBP5		CPM		DUSP1	HAS2		SERPINA3		CDH1		BIRC3	DUSP1	PRAME		RNASE2		FSTL1		MIR184	HSD11B1L		G3BP1	NDUFAF1							ENPP2	RPS10	RNASE4	BTG1																		FADS2	ANK3					TXNIP		KALRN																											ATP5A1					PFKFB3	HSD17B11	PROZ										DGAT1	MCT3	SMCR8	GFPT2											DAZAP2																																														LMO1							MKX
					APRT	GAPL																																																					GUCA1A	WDR72		GOLM1		ABCA6	LAPTM4A	PAX2									PDE1B	SMYD3	PDE7B							BRPF1	RET1									RBPJ		MAK		BEX1	NETO2		TPM2		FEZ1		CXCL2	CLU	IFIT1		CD52		PTX3		MIR576	Q6RUI8		SLC25A25	RABGGTB							FBN2	FGL2	PTN	CCR5																		TGM2	CCNL2					UNC13D		PDZK1																											EIF4G1					GRAF2	SLC41A2	NCAM2										SMAP2	BRIX1	ZFP90	LIMK1											CMC1																																														TBX3							PIK3R4
					NOTUM	SLX1B-SULT1A4																																																					NUDC	NME5		HMGB3		CIDEC	SMDT1	TWIST2									GCNT2	MIR106B	SELP							DIO1	WAPL									RNF20		MYC		OASL	DCP2		KRT81		MPPED2		PILRA	ECHDC2	S100A2		METTL7B		IGFBP6		MIR509-3	RAB26		MTMR12	RPS24							IFITM2	RPL27	LY86	CFL1																		GRB10	HIST2H4					WBP1L		CFL1																											FOXRED2					TCAP	OLFML3	ASPG										GRAMD1A	PFAS	IFI44	PCSK7											EMP3																																														EP400							BCL7A
					SAP25	PAPD7																																																					SAMD8	COL5A2		EME1		SPINK5	FAM109B	CLEC14A									SPATA25	EFNA4	P2RY14							PIK3CA	LOC441155									RORC		LEF1		FBN2	TUBB6		DCN		TNS1		CTSL	CSTA	PEG10		GTSF1		ID4		MIR3185	BOLA2B		SLC26A2	VAMP1							FBLN1	PCNA	BEX1	ACOT1																		FBN2	ZBTB10					ZBTB7B		AQP9																											PAICS					ADAL	DDR2	SERPINA4										ARPC1B	SLAMF1	SCARA3	CDC42SE1											ARPC3																																														TNK1							ZNF675
					A4D1Z8	ENSG00000263020																																																					IFNL3	FAM150B		TDO2		COLEC10	NAGA	NEUROG2									CTSA	SQLE	GKN2							SPTAN1	ZNF384									RUNX3		JDP2		ARID5B	SHMT1		TIMP2		CEACAM6		IER3	UBL3	CFB		CE-2		SOCS3		MIR4417	CYCS		KAT6B	TMBIM6							PTGS1	HMGA1	SELENBP1	TPM2																		AFAP1L1	MARCKSL1					ZNF585A		HHLA2																											FRMD4B					PPM1A	EFEMP2	TTC38										SLC3A2	IER2	WWC1	PTPRE											MAPRE2																																														RNF213							APBB2
					ATP9B	ARHGAP33																																																					RND1	HSD17B6		C7		CCL15-CCL14	SPRYD3	BAALC									ZSWIM1	GRIN2D	ENTPD5							WHSC1L1	ZFP57									SALL1		CLTC-IT1		PLPP3	GEN1		DKK3		TF		CXCL3	ITPR2	MEX3A		TACSTD2		SCIN		MIR4298	COMMD1		RHPN1	EIF4A3							SFRP1	LPL	NR4A2	RPS18																		JAM2	MTHFR					EIF3I		SLC26A3																											PFN1					KLHL31	PDGFRL	PLIN1										HNRNPA3	TUBA1B	MYH9	LGALS1											PNRC1																																														ZBTB33							ZNF136
					P60329	C9JG80																																																					ZFAND2A	PGC		DUXAP10		FBP1	ZFYVE21	WNT7A									NEURL2	CCDC34	KAZN							USP34	ZFPM1									SF3B3		XCL1		INHBB	FANCB		MGLL		TOX3		DEFA4	BAZ2B	TMEM132A		USP18		MGST1		MIR5009	NABP1		SHKBP1	PMAIP1							NFIB	IGF1	CD52	RNASE4																		LOC100130872	ID2					MCRIP1		TRIM15																											ARHGAP4					COB	HMGA2	BAAT										CISH	TMC8	PITHD1	DAB2											HSPA5																																														ESRP2							CHAMP1
					AC068580.4	NPIPB13																																																					CD28	DUOX1		PI15		IGKC	XRCC3	ADRB1									PRDX6	HSPH1	CYP2A7							IQGAP1	ZIC1									SATB1		LPP		S100P	FANCA		GADD45B		NEFM		FAM46C	PAIP2B	DBF4		TRDN		MOXD1		MIR4459	CYC1		FLAD1	PLK2							DHRS3	FCGR2B	RGCC	ENO1																		TNXB	BTN3A1					NACA		LINC00035																											S100B					YJEFN3	IFI44	PLGLB1										NCOR1	XPO5	ZFP91	ZBTB38											FAM49B																																														KMT2D							MAPK4
					FZD2	GPC2																																																					CASP3	BBOX1		LOC101929036		SPON1	ERAP1	KLHL29									LEMD1	PLVAP	LPA							TRIP12	ZIC3									SIRT1		GSN		BNIP3	XRCC2		SRPX2		CXCL12		CFB	CDKN1A	DSG2		KRT14		MMP11		MIR4443	FARSA		SHC1	SLC30A6							CXCL3	ABCB1	ANXA3	HMOX1																		KRT17	HIST2H2AA4					OTX1		TONSL																											F3					PHPT1	RNF150	DIO1										CDC42SE2	TRMT6	UBE3A	SERPINE1											SELT																																														OTX2							MAML3
					ZBTB42	MSS51																																																					MYADM	HAND2-AS1		FN1		CAPN13	THRA	SRD5A2									STK35	POSTN	MIR133B							RICTOR										SIRT6		SLC5A12		APOD	UBR7		RGCC		RNASE1		GRN	TMX4	CP		GCNT1		WFDC2		MIR4516	MAF1		DDX2A	AZIN1							LOC100653057	GMNN	LUM	RPL3																		MSRB3	PHC1					REEP3		HAAO																											RSU1					MYL1	MRC2	AZGP1P1										SERBP1	SNHG16	LOC101927060	DFNA5											TPST2																																														MBNL1							USF3
					CAMK2N2	CCDC14																																																					GAL-10	SST		TMEM139		ATP13A4	MED22	CNNM1									RHOF	ENAH	GGTA1P							SLC35E1										SMAD2		ADGRL3		MAFB	MTHFD2		CRISPLD2		SLC25A37		CSF2RB	MAX	XK		CLDN4		RGCC		MIR4739	SLX-1		SPSB3	RPL8							DACH1	PLEK	XDH	LGMN																		NOTCH3	RND1					SIGMAR1		NLRP6																											ATP6V1C2					PDE4B	PTGIS	MAT1A										H2AFY	TNF	KLHDC3	CAP1											RHOA																																														INO80B							BLOC1S4
					H1FX	TPCN2																																																					STK40	ABCC8		DIAPH3		BBOX1	RGPD2	TRH									SETD1B	CCT3	MT1A							FAM208B										SMAD4		DD		BCAT1	NUCB2		IL1RL1		MBNL1		CTSZ	SPECC1	PKM		KCNMB2		RARRES2		MIR1295B	BOLA2		STX5	L26							PHGDH	NT5E	NGP	COTL1																		FAM198B	O76080					SNRPC		NAD1																											IDI1					HMCN1	PKD2	ACOX2										GNA13	TEX9	ZCCHC24	PLS3											P0DMP1																																														SLC6A15							ZNFX1
					PPDPF	D8																																																					FAM217B	ABI3BP		SLC35F6		SORCS1	RGPD1	DMTN									PSMD7	KRT80	GDF10							RAC3										SNAI1		PDK1		LIMCH1	SMC1A		GBP1		TFF3		IL18RAP	LOC101930349	PITX1		SULT1C2		TPD52L1		MIR1182	INTS5		RBM15	DNAJB14							IFIH1	NUSAP1	CTLA2A	HMGCS1																		SULF1	WDTC1					YBX3		CLIC5																											AP2A2					RHOBTB3	HOXA5	NTF3										IFI16	CDC25A	ISG20L2	Q0VDD5											CD55																																																					ANKRD33B
					CD248	WDR27																																																					KLC4	TTC36		KRT14		SPRR1A	BAZ1B	BHLHE23									SNAI1	IFITM1	MIR145							ZRANB3										SOX11		NCAM2		AGR2	ACTA2		SOCS2		S100B		EVI2A	CDO1	CA12		RYR2		ISLR		MIR194-2	TUBB4B		CGGBP1	ZNF143							HJURP	KIF20B	MCM6	DPYSL3																		ADGRA3	CTSD					HDAC8		MGAM2																											TPMT					MCEE	FSTL1	SCP2										UBL3	MORF4L2	C6ORF47	ARSI											LRRFIP1																																																					SYDE1
					DNASE1L2	CATSPERG																																																					GUCD1	PTPRT		KRT19		CTSE	GOLPH3L	ARPP21									TET2	SERPINB5	GPIHBP1							SSFA2										SOX4		ACSS1		ARHGDIB	PPIF		GLIPR2		S100P		ADAMDEC1	FGF2	FAP		APCDD1L		GSTM3		MIR1181	STPG3		TSACC	EEF2							BEX1	CD52	PRG4	RGS2																		THBS4	TPRN					TERF1		UGT1A1																											ANLN					TMEM37	PON3	F12										CDC42	POLR1B	CEACAM1	DCBLD1											HNRNPA2B1																																																					APC
					ARHGDIA	LRRC45																																																					HDDC3	KRTDAP		LINC01116		PDZRN4	YWHAQ	HOXA2									RAPGEF1	KRT23	SRD5A2							MPHOSPH9										SOX6		ALS2CR11		SYTL2	CTSC		EFNB2		PRKCB		KCNJ15	NAPSA	CEACAM6		ND4		GPC3		MIR4651	TEDDM1		CCT3	HSD11B1L							BHLHE40	USP18	LOC100293211	AHNAK																		CD36	ANXA4					CASP9		CDX2																											CALU					GOLGA4	NMNAT2	LOC100507389										NPM1	MTDH	STAC	RUNX1											ARF6																																																					KIAA1549
					BRIL	PIEZO1																																																					SNHG9	COX7A1		TUBA1B		IL20RA	SNRPF	LHX2									KAT7	FN1	PTN							DENND4C										SP1		ELMO1		SULF1	SPARC		IFI6		KIF5C		ALAS2	MYH11	OAS1		HSPA1A		TSPAN7		MIR1914	RNPS1		ANKZF1	RPS7							C10ORF10	ZFP36L1	KLF6	LDHA																		TMCC2	LACTB2					CELF2		GUCY2C																											RNH1					GRK3	APOBEC1	C8G										EIF3H	RANBP1	KOX21	DIP2B											ARL6IP5																																																					RCL1
					GPR25	PILRB																																																					CAMK4	CDCA5		TMPRSS4		GBA3	RBM42	TBC1D30									PEF1	EPCAM	CYP3A4							KIF15										SP3		PDCL2		SERPINI1	DPYSL3		RARRES3		FAM46C		RBM47	LPIN1	LAMB1		CRIP1		STC1		MIR598	NDUFS3		WBP1L	C19ORF70							PRC1	IGFBP2	PLEK	RPS8																		ADCY4	FTH1					GPR89A		HEPH																											ATP5B					ASRGL1	LGR6	ABCG5										LSM5	TOMM5	DROSHA	TSHZ3											ETS1																																																					IMP3
					PRKCDBP	Q6UXF7																																																					CABLES1	HEPACAM2		CBX2		HAMP	KLHDC10	FEZF1									TTC39B	IGF2BP2	AQP4							ATP2B4										SP9		CCDC141		CKB	SRM		ALDH1L2		TACSTD2		CAMP	BLOC1S1-RDH5	PHGDH		PLIN5		LMOD1		MIR623	P0CJ76		ZNF143	JUN							OAS3	SGK1	LPIN1	PLIN2																		GJA5	TYMP					HAND2		KAZALD1																											SCN9A					METTL22	CTHRC1	ALDH2										UHRF2	UPP1	FLG3	WNT5A											CAPZB																																																					FAM46C
					ARL6IP4	SH3BP2																																																					ST6GALNAC4	DEFA6		PSMB2		CKMT2	SFXN5	PDE4B									MFSD14A	SMC4	C2ORF88							ZNF521										SPIN1		C10ORF10		LOC101928916	MASTL		GABARAPL1		MYBL1		ABCA1	CPM	CCNE1		HBB-BT		C15ORF48		MIR16-1	LOC730183		IQCD	IMPDH2							MGP	ASS1	SLC38A4	CAPN5																		SERPINA3	IGSF9					DENN		AATK																											ARHGAP18					MYO5C	SERPINB1	N4BP2										RSBN1L	SEH1L	FICD	TUBB6											HNRNPUL1																																																					RANBP6
					FUT7	CTC1																																																					PRDM1	AFF3		LOC100507564		DEFB1	SHC1	SOX17									C1ORF64	DDX39A	HBA2							PTPN21										STAT1		PRKCB		ATP2B4	CDKN2C		FRMD6		OCLN		CX3CR1	GMPR	CCND1		TTTY15		ATP1A2		MIR301B	H3C6		KIAA0101	NDUFAF3							KIF2C	SERPING1	PLK2	VCAM1																		FNDC3B	NUB1					NOC2L		EPB41L3																											GPD1L					SAMM50	ZFHX4	CNDP1										EMP3	CMSS1	ATF4	PNMA1											CAP1																																																					DDX20
					C4ORF48	CCDC17																																																					SIPA1L2	STIL		TYMS		CAPN9	KCNAB2	RSPO3									DPPA2	TNFAIP6	SH3BGRL2							DOCK1										STAT4		CPLX1		ARG2	AMD1		NCEH1		PEG3		RAB31	ARHGAP24	E2F3		DEFA3		LMO3		MIR887	MYLIP		NEMP1	DALRD3							PFKFB3	HMGB2	ALCAM	EEF2																		SRPX2	BBC3					PSMD5		DEFB43																											PLXND1					TNNC2	B3GNT9	NNT										SERINC3	DDX3Y	MAP2K7	JARID2											RGS2																																																					IST1
					ENSMUSG00000033762	ZNF292																																																					ACKR3	CYP4Z2P		SGO1		PVALB	FLAD1	COL19A1									ABHD6	LAMC1	CA2							AMMECR1L										TAF15		PRO1082		MEF2C	CSE1L		DHRS3		TGM2		PRF1	SHROOM3	LOX		HPR		WISP1		MIR513C	NME1-NME2		SP2	TMEM107							HAS2	STAT3	CYP2B6	SLFN12																		BOC	ARPIN					SETD9		UNC5CL																											PARP12					ASB2	KLF4	RARRES2										CSK	PFKFB3	WWP2	TTPAL											HMGB2																																																					NORAD
					FOXQ1	FSIP2																																																					HCK	DACH1		SORD		WFDC2	CKS1B	HOXA1									ZGRF1	EPRS	CD36							PPP2R3A										TAF7L		TBX1		CRISPLD2	TMEM106C		CXCL5		GPX3		CARD16	RHOB	CDKN2C		CD24		PRUNE2		MIR548Q	MATR3		TEPSIN	HIST1H1B							HOPX	RPS21	CCL4	MAPT																		RBMS3	IGBP1					SMC5		GATA4																											C12ORF4					FAM19A4	ENSMUSG00000086316	CYP7A1										ARPC4	MREG	HPS4	SLC30A1											CTSC																																																					MSRB1
					LRRC10B	MZF1																																																					TAF4	BUB1		KIF26B		SLC27A6	BZW2	SPON1									LARP7	LPCAT1	DCN							PDS5A										TBL1X		NELL2		FKBP14	EMP1		SLC3A2		MALAT1		IGLL5	OSBPL10	IFI6		RPS-4		RGS2		MIR1249	HSPA5		GATAD2A	KNTC1							TGFBR3	AURKB	ZBTB16	LOC100653057																		BACE2	FXYD3					TIGD7		SLC30A10																											CCR5					LOC101929134	FLRT3	IDO2										TSPAN13	KDM1B	MARVELD1	KLF6											ARPC5																																																					WDR20
					NEM6	EML3																																																					B1APH4	GPM6A		PRRX1		SSPN	ANKMY2	SVEP1									DUX	MMP14	CXCL14							DNMT1										TBPL1		DLK1		KRT18	C9ORF40		COL3A1		DKK3		MMP12	ARHGAP26	PAICS		BC062758		NID1		MIR1185-2	NFYC		PROSER3	DGAT1							CHAC1	HLA-DRB1	GADD45A	CCL5																		UGT1A6	KANSL1L					Q8TCD1		URAD																											IPO7					CCZ1	NOL3	SLC6A13										PPP1CC	SLC4A7	TMEM141	UBASH3B											RNF138																																																					ZNF268
					PUSL1	TCIRG1																																																					NCK2	FGG		GALNT6		ZNF536	MKL1	UCP1									C17ORF96	COL6A3	SST							TAB3										TBX21		IFIT1		HBEGF	HNRNPA1		PIG4		RPL31		LAP3	DAAM2	KNSTRN		ASHGA5P017469		EPCAM		MIR2276	RPL31		CHAF1A	ARL15							COL5A2	CD24	CD93	GSTT1																		GPX8	ANO8					DYRK3		ABCC2																											TOMM40					PLA2G16	Q9Y2T3	EVA1A										PPM1G	SPCS3	MBD5	NCK2											RBM8A																																																					SDF2
					OBP2A	LTB4R2																																																					CETN3	CAPN8		NMU		SAMD5	CHCHD6	CDX2									MGEA5	CENPN	CDH19							SYNJ1										TCF7		EFCAB6		BCHE	FAM129A		NQO1		SLC6A15		VIM	STOM	COL4A2		CD22		CALD1		MIR4665	DNAJA1		HDGFRP2	CPNE1							MGLL	HOMER2	CYP2J2	CLEC2D																		EMCN	SLCO5A1					Q8N7Z2		CHN2																											FAM129A					KDR	MPZ-1	FMO4										PPP1R18	PMM2	SEMA7A	NKD1											JMJD6																																																					TRIM13
					UBALD1	RAB40AL																																																					ERCC6L2	HBA2		PKMYT1		TRIM29	NUDT2	NKX2-2									NECTIN2	CKAP5	AQP8							PTAR1										TGIF1		AKR1C1		OLFML3	GGH		CFB		MGLL		GBP3	ADIRF	CDK4		CLCA1		SRGN		MIR5100	CBX5		SPRYD3	RBM14							CPM	CA2	OASL	MMP2																		NCKAP1	GLUL					QKI		RIN2																											P2RX7					EXPH5	LAMA2	PROC										S100A10	CERT1	JRK	SEC61A1											A6L																																																					VCPIP1
					PLXNB3	CORO7																																																					IFIT1B	CNN1		AHCY		MLPH	LENEP	NWD2									TMEM39A	KIF18B	CYP3A5							MICAL3										TLX1		SLC4A5		TNFSF10	BRCA2		KDM7A		RAP1GAP		CD93	ATM	THBS1		CTH		EGR2		MIR4253	DIO1		E4F1	RBM12							HIST1H2BD	DUSP4	KIF23	SPAG9																		ADGRL4	MXI1					RAI14		ATP8B2																											LARS					SMARCA1	WNT2	SLC7A2										PSENEN	NAA25	PPP1R18	DAP											PRRC2C																																																					UBE2Q1
					FBXW5	CPNE7																																																					MMD	UBD		FAM83H		IGFALS	KIF24	CTB-49A3.2									FGF17	IFI30	PPARGC1A							SHB										TRIM33		FLNA		FGF2	TICRR		PTGS1		MECOM		GIMAP4	SPARCL1	PIF1		GABRA1		NT5E		MIR4505	MAZ		POLR2G	RBM14-RBM4							ARL1	GBP6	GAS6	SFRP1																		RGS5	THOC5					TSPYL5		SEMA6D																											GGCT					IRK2	PDGFC	CYP3A43										RPL23A-PS3	SNHG3	TPP1	TEAD2											STK10																																																					SDHAF2
					A6NEV1	PPFIA4																																																					LOC100505622	ST8SIA6-AS1		CTAG1A		SCGB3A1	NEK10	DMRT1									WRAP53	GGCT	ADTRP							ZBTB38										UTP6		SULT1C2		CHI3L1	CYR61		MMP9		PLAC8		IL6	ADAMTS5	PMAIP1		ACTB		CH25H		MIR4540	DTWD1		STIP1	HIST1H2AL							XIST	TNC	APOD	CD81																		TIMP2	CLDN4					UGDH		CYP4F2																											AIM1					ND4	CSMD1	F11-AS1										DDX5	LOC606724	B3GALT5	ZNF117											KIAA1551																																																					SETD2
					B3GNT8	HDAC10																																																					ABHD4	ITM2A		ELF5		PEG3	SPTLC2	GFI1									TP53	TOMM34	SLIT2							VPS13B										VDR		HFE		CXCL14	PARP1		LAMA4		SLC16A10		MYOF	ELMO1	S100A8		NEBL		TPM1		MIR3137	ATP5B		TBC1D10B	FAM174C							VIM	PEBP1	H2-EB1	LOX																		CP	ENSG00000281244					DDX6		XDH																											HS6ST1					P11926	RGAG4	SERPINF1										FOSL2	VEGFA	TM9SF4	TUBA4A											SYAP1																																																					Q8N782
					CTRP8	RP11-574K11.31																																																					ACAT3	YEATS2		VCAN		BLOC1S1-RDH5	GRK6	PAX5									MSI1	OSBPL3	FTCD							ITPR1										WIZ		DEPDC1		HSPB8	ADD3		ARRDC3		SPARC		IL2RG	RUNX1	HSPD1		CEACAM1		SELENBP1		MIR3945	NRL		UGP2	CLK1							CYBRD1	CTSH	ADH1C	LMNB1																		APP	AHSA2					AP3M2		NR1I2																											ODC1					SPECC1L	ECM1	CYP1A1										SPCS2	GPR153	ILF3-AS1	TJP1											UTRN																																																					FAM111B
					JAG2	PLEKHG2																																																					UBE2L6	PLP1		HMGCS2		ATP6V0A4	SF3B5	ZIC1									CYP2C69	HLTF	FIGF							KIAA0355										ZBTB2		VIM		DEPTOR	DSN1		PALLD		KYNU		PADI4	SIK3	MTFR2		ARG2		PGM5		MIR-3648	ART1		BTD	OAT							TPX2	TSC22D3	TMEM176A	GBP3																		MMP23	LGALS3					ARF3		RP13-726E6.2																											TNC					C1ORF123	DCLK1	SYT9										RAB11B	MRPL17	OSBPL5	CALD1											CNN2																																																					NR1D2
					CTRB2	C5ORF45																																																					MAN1A1	CSE1L		UCK2		SRD5A2	MXD1	WNT2									C19ORF81	NUP37	TMPRSS2							CHAF1B										ZC3H10		GPM6B		HIST1H4H	RPIA		SAA2		TTR		CD3G	TGFBR2	IGFBP3		CADPS2		ADAMTS1		MIR-368	SRSF1		PWWP2A	DNTTIP2							MMP9	VCAM1	VIM	HSD11B1																		C1QTNF6	SNN					ATG5		RP11-680F8.1																											AGPS					MRPL14	GALNT13	SDSL										CNBP	ETV4	HDGFRP2	PDGFA											PSMB10																																																					ZNF416
					ZNF469	LINC01427																																																					BATF2	PTPRZ1		COL4A2		ANK2	TNNI3	GATA4									SYT3	PLOD1	SLC30A10							RLF										ZFP42		LMO3		DCP2	FAM122B		DRAM1		ELL2		LAIR1	WDFY3	GPC3		GNAS		COLEC12		MIR219B	RPL32		MSANTD4	BAZ2A							ERRFI1	NACA	IDI1	DCLK1																		CPXM2	SELENBP1					CREB3L3		SEC16B																											A26C1					COX4I1	HOXC8	PLGLB2										LDHA	ZFP36	ZNF33A	LIMS1											AHNAK																																																					MFSD5
					TLX2	ARGLU1																																																					ZNF395	KRT13		GATA3		CYP4Z2P	DNAAF3	FGF5									NAF1	RIPK2	TAT							MYH10										ZMYND11		KITLG		CADM1	POC1A		AMIGO2		EPCAM		BASP1	NPY1R	MAL2		OAS1		ATF3		MIR4454	SURF1		NAIF1	TNPO1							KIF23	CD9	CD209	S2																		AQL1	ESPN					DDX10		A1L1A6																											Q9BR26					ATP5G1	SIGLEC10	ETNPPL										RALY	PYGL	INPP1	GALNT2											ARID4B																																																					MAD2L1BP
					IGFALS	COLCA1																																																					MTUS1	RECQL4		CEMIP		BMS1P20	TMEM218	NT5C1A									GXPLA2	EIF3B	SCYL2							KIAA1462										ZSCAN4C		COL11A1		PAPSS2	NOLC1		ACKR3		MT1G		S100A4	ALDH1A1	CDKN2A		ESR1		SPINK1		MIR376B	SURF2		BCL2L1	TMEM230							SLC40A1	CORO1A	CSF2RB	COL6A2																		GSTM2	DDX60					DDX18		SSUH2																											POTEJ					HEATR3	DKK2	NR_046873										ZEB1	LRRC59	FMN1	GAS6											CDC42																																																					ZNF217
					GAS2L1	PNPLA7																																																					TRERF1	EN1		MLPH		CYP3A5	LDM	LONRF2									USP4	GTPBP4	PRKAR2B							ZNF469												NUCKS1		CYFIP2	C18ORF54		EGFR		CPA3		MME	CYB5A	SERPINH1		PHGDH		HTRA1		MIR452	MED22		CAMTA1	PACSIN2							IFITM3	ZBTB16	ADGRL2	ANKRD1																		GPM6A	METTL7A					DDX21		NEU4																											FLNA					DRAP1	APOL4	O75310										HSP90AA1	PTGES3	LINC02009	CTSB											NR3C1																																																					E2F3
					SUSD2	ZMIZ2																																																					ABI3	PAFAH1B3		SLC6A14		PTK6	CENPA	ERICH1									GPX1	E2F3	FAM65C							STK10												ACTN2		PKP2	DTYMK		ADAM12		RGS5		HLA-C	SCARA5	THY1		MMP11		PDGFD		MIR1307	L7A		EIF2AK3	SLC1A5							KCNMA1	HSPH1	F13A1	TAGLN																		FRMD6	AMN					DFFA		HRASLS2																											ANAPC7					C5ORF30	AXL	ALDH7A1										HNRNPF	MMACHC	ITPR2	KLF7											SYNE2																																																					FPM315
					UNCX	NPIPB12																																																					FAM167A	BIRC5		COASY		SYNGR1	TSR3	DLGAP2									ABCC4	PERP	MYLK							FLNB												NAALAD2		ITGA6	IL7R		LYPD1		SFRP2		LILRA2	SCNN1B	EME1		GGT1		LPAR1		MIR3714	LOC100506585		RAB11B	PLEKHA4							ISG20	MALAT1	GRIA3	RACGAP1																		FLG3	FADS3					DNTTIP2		AC004754.3																											MMACHC					GHR	MYL9	CFI										GM26917	DNAJB11	EARS2	CGB7											SERP1																																																					COA7
					P60370	ZNF234																																																					KDM6B	SPRR1A		IGFL2		CRHBP	GNPTG	UGT1D									EPAS1	COL7A1	LAMB4							SLC8A1												ITM2A		MKNK2	UCP2		PLOD2		PSD3		DEFA1B	RAB31	COL6A3		DBI		CFB		MIR4649	DNAJB4		CKS1B	USP42							EXO1	PLAUR	GDF15	ANXA5																		HSD11B1	BCO1					EMG1		SOWAHA																											ADORA3					AAED1	CTSK	CYP2B7P										WHSC1L1	RBM19	VAT1	TGFBR1											ZC3HAV1																																																					ZNF134
					SCGB3A1	RIGUI																																																					IL1RL1	IGKC		HOXA10		THRSP	BAIAP3	DNAJC22									CIDEA	PSMD14	SLC10A1							TBC1D24												EPHA6		PLAC8	LMNB2		UBASH3B		KCNMA1		CCL23	STXBP6	GJB2		IL2RB		TMEM158		MIR197	FAM227B		JUP	ANKMY2							HLA-DPA1	ASNS	ANXA1	NDRG2																		PCOLCE2	CDC14B					EXOSC3		DAB1																											LRPPRC					ND3	SOS1	LINC02027										CLK1	CD274	CTSH	GPR68											RBM39																																																					PCBP1
					EGR4	INPP5E																																																					PNPT1	SLC28A2		ILF2		CNN1	CEP120	ULBP2									PLPP1	PRDX4	KLF8							KIF4A												MECOM		CAV2	RMI1		LOC101928916		TSPAN7		TMEM176A	ZFPM2	C15ORF48		CHGA		NOX4		HSA-MIR-1280	PRRT2		YIF1A	WSB1							GADD45B	EZR	SERPING1	FBN1																		MMP3	PARP10					EXOSC7		TMEM150B																											SLCO2B1					KCNAB1	TRPS1	ENO3										PRR13	PSMB2	PBX2	KIFC3											FUS																																																					HDHD3
					AVP	REC8																																																					TUBB1	ALDH3B2		HSD17B6		SEMA6A	OSCP1	EPHB3									KDM1A	SPATS2	GCDH							NR3C1												PIR-FIGF		SCNN1A	RRS1		CLIC3		CXCL10		SPI1	MYRIP	TM4SF1		AQP8		WNT5A		MIR373	GABARAP		ZNF654	ATP5B							LOX	EEF1D	THRSP	LRP																		PCDH18	TMPRSS2					FYN		HNF4A-AS1																											SEMA7A					ZFYVE9	IFIT2	SLC22A3										ACOT7	B3GNT2	BMS1	VDR											CD164																																																					GLTSCR1L
					JUNB	PRR22																																																					WASL	LOC101929036		COLGALT1		CYP2C8	TFPT	FAM19A2									HSP90AA1	PDCD2L	LGI1							VWA8												NRCAM		LAMA4	ANXA2		PTGER4		SOCS3		LGALS2	CDH2	CBX2		SALL1		OLFML3		MIR526B	UBB		TOM1L2	C6ORF62							GBP4	ARHGDIB	CLIC6	RPL38																		TSPO2	EPB41L1					GLIS1		COX2																											ATP5F1					NPEPL1	SORBS2	SLC51A										LRRFIP1	DHCR7	PDE7B	RPSAP52											TAP1																																																					XXYLT1
					SLC18A3	ZETA																																																					FAM53C	CDCA2		E2F1		COL17A1	PRPF31	IRF4									AVEN	MYO1B	CNTN3							SP1												DICER1		IL1A	CCBE1		ISG20		SV2B		CORO1A	KIF5B	MARCKSL1		SFRP1		FLRT3		MIR431	PLK3		NFATC2IP	PARK7							COL1A2	F13A1	DLK1	UBE2C																		FAM13C	OVGP1					INTS2		MALRD1																											P2RY13					AQP1	APOBEC3B	NAT2										CCND3	MRPL3	FOXP2	SDC3											ACTR2																																																					C3ORF58
					NDX-3	TUBGCP6																																																					NINJ1	UBE2S		SCGB2A1		ZZEF1	ITFG2	BARHL2									AKAP1	BZW2	MAN1C1							KANK1												CDK6		EPHA4	ALYREF		CEBPB		SEPP1		IL21R	MTSS1	APOBEC3B		RPS19		STEAP4		MIR323B	C19ORF70		EPM2AIP1	GPR89A							OLR1	H3.3B	XLR4A	CRIP2																		VGLL3	CACNB3					MED16		PLA2G12B																											DNPH1					PNPLA8	ITGA5	RIDA										DAD1	COLGALT1	STYXL1	IRX4											CDK2AP2																																																					ZFP62
					TPBGL	MTHFSD																																																					ERN1	NEK2		FOXQ1		PPP1R1A	GPD1	PRPH									KDM3B	ACTL6A	STX12							CBL												ATRNL1		MT2A	ALDH1A3		HIST2H2BE		CD22		DUSP1	PTEN	MUC1		GRIN2D		LOC100506558		MIR759	AURKAIP1		CYC1	PPP1R8							ZBTB20	FLNB	LDM	USP18																		RASIP1	CNR7					MED17		CYP2C19																											CYFIP1					UQCR10	NFIB	HYAL1										2023-09-11	EMB	DNHD1	GSTO1											MGAT4A																																																					ZNF121
					PANO	DMPK																																																					CD274	CELSR3		CENPU		S100A7	COX14	PHOX2B									LATS2	ATIC	MYOT							EXOC8												MAP2K6		AIF1L	INSIG1		SULF2		CHN2		CEACAM8	SUCLG2	FANCA		CDK6		CAMK2N1		MIR1305	JUN		TMEM151A	RBM25							ETV5	IL1RN	BIRC5	S100A4																		TRIM47	IKZF2					MED27		GLTPD2																											CCL2					CDV3	UCHL1	PON1										SRI	NUP93	GDF15	PTPN21											DNAJB6																																																					ZNF44
					PTGDS	FLJ41590																																																					IRAK2	WDR66		TFF3		CNDP1	ZNF574	OTX1									CHD2	XPR1	PDLIM2							GTF3C1												ALDOC		TNFRSF19	NAP1L1		PAPSS2		MS4A7		CD36	ZBTB4	LAMB3		VIPR2		EDIL3		MIR1237	NPM1		MAF1	RPS10							SLC7A2	CYP1B1	ACOD1	TUBB																		LAMA4	AHCYL2					MED8		SOAT2																											CCT6A					ZFAND3	KITLG	NRG1										PELI1	LOC107986925	SVIL	HOMER3											CIB1																																																					SIAH2
					FAM83H	KCNAB3																																																					SCLT1	CKMT2		GINS2		PRIMA1	GRIK5	DOCK10									LOC101928916	FANCD2	CNTFR							WNK1												CD69		SYT11	AKR1C3		MAFB		KRT18		STX11	FCER1A	SLC35F6		GRB10		PI16		MIR1288	SF3A3		WDR97	SNRPB							SEL1L3	RPL35A	CDC20	TRIM59																		HPLH1	MEGF8					MNT		C17ORF78																											RNF125					KPNA1	KLRA2	KCND3										TNFRSF1B	EIF4E	UAP1L1	VEGFA											ARID5A																																																					TRAF4
					C8G	RNF207																																																					CD83	FSIP1		MSR1		GSTA3	BCL2L1	LHX5									ZNF428	PDIA4	PZP							UTP20												POP1		MYC	RAD54B		FOSL2		GABRG2		NPL	CXCR2	IFI30		OGN		PIG4		MIR1343	DYLT-2		ZNF48	TTI2							AGR2	TUBB4B	PPP1R3C	PSMB9																		SOX17	P2RX4					NDUFAF5		HYI																											PGM2					PCP4L1	RAB7B	DUSP1										SMC4	NOP14	DNAJC6	MAP7D1											ACTR3																																																					MYC
					GNB2	NRBP2																																																					PRMT6	ACKR1		CHAF1B		CCL21	WBP1	SCRT1									PIPOX	TBC1D31	ECHS1							USP32												PEX5L		IDH1	HMGN2		CAV2		EPHA4		PIK3AP1	SEPT5-GP1BB	HIST1H3F		RPL19		S100A2		MIR3679	ZNF398		MYLPF	TRIM28							DPYSL3	HLA-C	MYC	IFI27L2A																		SUSD2	LGR4					NHP2		A8MTB9																											DCNP1					DLST	MICAL2	RAB26										RGCC	DDX18	POMGNT1	DYNLL1											PSME2																																																					KMO
					NME3	NPDC1																																																					TNFAIP8	RARRES1		ANXA9		ADHFE1	MOGS	DGAT1									AGK	RUNX1	STEAP4							ENC1												CR2		CDH11	MXD3		DNAJC12		ID3		CXCR1	SLC24A3	CD44		MS4A6A		LAMB3		MIR4667	NBPF1		SLC25A42	C12ORF65							FLRT3	TYROBP	LIG1	TMEM176A																		EPB41L4B	SCRN2					NOM1		PDZD7																											GDI2					ATP2A1	LBH	AQP9										PTPN6	INHBE	GREB1L	VCL											RSRP1																																																					ZBED8
					B7Z1M9	ZNF589																																																					GADD45B	TFCP2L1		DEFB1		CLDN10	INO80B	PDZRN4									ZBTB41	PSMB4	SYNE1							REST												CALML4		RGS16	FANCG		ENO2		DUSP1		SPATS2L	CD55	LAMP3		FOLR3		EIF1AY		MIR3159	BTBD19		TMEM45A	GLS2							MAL2	KLF6	TTN	PDK4																		TEK	GABARAPL1					NOP14		OTC																											TSPAN33					NKAIN1	NR4A1	DHODH										UBL5	DDX39A	INSIG1	PANX1											C9ORF78																																																					FENDRR
					GADD45G	DFNB59																																																					GLIPR1	CYP3A5		FAM60A		LONRF2	TANGO2	FAM69C									ZFP982	ADAR	PRPH							USP53												APOC1		NRG1	HIST1H2BM		WNT5A		MYCN		ORM1	MME	RGS1		APOC3		SLC7A2		MIR151B	HSPE1-MOB4		ATG9B	BZW2							ARID5B	PFDN5	LBH	NNAT																		GDF10	DOK4					NRBP1		ABTB2																											SLC1A4					ZNF644	SLC7A2	SLC10A1										SRPK1	EIF3J	TOMM34	ERV3-1-ZNF117											PDIA3																																																					TMEM11
					MRGG	DND1																																																					CASP7	CCL15-CCL14		SCGB1D2		PTGER3	GGCT	FOXD1									HSC70	TOPBP1	STX11							SYTL5												UNC13A		CITED2			IL13RA2		PSAT1		ITGAL	MYO6	PUS7		VWF		MYL9		MIR3178	DCP1A		TDRKH	WDR38							LOC101929500	TUBB2B	ENPP1	PHGDH																		HSPA1A	APOL1					PAPOLA		EPN1																											FABP3					MKRN2	SPRR1A	APOC1P1										GATA3	RBBP8	SLC33A1	ZYX											NFE2L2																																																					TMCC1
					MIF-1	MYBBP1A																																																					GUCA1B	FHL1		COL8A1		GNAO1	ARVCF	DSCAML1									SASH1	CDC25A	CALCOCO2							ZZZ3												RAB11FIP4		TCP11L2			FGFBP1		STAT4		ALOX5	SPTAN1	CLSPN		CDKN1B		F13A1		MIR4299	NME1		GLRX5	MYC							FAM198B	IGFBP3	DKK3	PCOLCE																		ATP8B4	THRA					PDLIM5		SH2D6																											C1ORF204					ADSSL1	CD34	HFE2										MNDA	ATAD3A	USP54	KRT6B											ANKRD44																																																					CREBBP
					HGH1	CAPN10																																																					C5AR2	COL8A1		FGL1		ADRA1A	STARD3NL	BSX									SHROOM2	RMI2	ACVRL1							CKAP5												FCRLB		CXCL10			SYTL2		PDE5A		TNC	RYR2	HSP90AB1		GAPDH		AKAP12		MIR132			SKA2	GTF2B							AQP3	HSP90B1	ST3GAL6	GMNN																		SCIN	FZD5					PNO1		FAM3C																											SAMD4A					LOC100653057	HIST1H2BC	RASGEF1B										RAMP1	RRP9	C9ORF78	NAGK											CCNH																																																					TM2D2
					NOL3	CCDC78																																																					MOV10	HOXB13		ASF1B		CCL18	PDK2	PAX8									STK38	RCC2	N4BP2L1							ATXN7												SYT11		SCG2			GPAT3		ITPKB		CAPG	TRIM13	SRPX2		KLRB1		CXCL9		MIR371B			TOP1MT	SOD1							CFB	KLRB1	CXCR4	INHBA																		SPRY1	GBP1					Q99575		FGL2																											RBMS1					KCNG4	MYH11	C5										PABPC1	PDGFA	UBN1	C15ORF48											G3BP2																																																					PRUNE1
					INS	217126_AT																																																					ZBTB21	ACTL6A		IGK		TMEM246	PRKACA	BAHCC1									NTN1	IRAK1	ZNF385B							TGFBR1												IL2RA		SPRY4			WARS		PIK3R1		PARP12	ITSN1	H2AFV		BACH2		EDNRA		MIR-486			SP1	MTF2							KITLG	RNASE1	CCNA2	NAPSA																		C1QTNF2	CLDN3					RPP29		A1CF																											RAB42					SLIRP	ABCB1	SOD1										TPST2	ATIC	LMNB2	FAM89B											FOXN3																																																					FAM46A
					GLTPD2	LINC01814																																																					MMP25	CLDN10		WDR66		DUOX2	CFAP43	ZMYND15									TMEM220	XPOT	TRIM50							ANKRD26												NT5E		CTH			MFGE8		SLC7A11		ARHGDIB	CLIC1	GARS		EYA4		ADAMTS5		MIR1299			PMEL	TUFT1							SEMA3C	XAF1	KCTD12	POSTN																		LRRC17	SLFN5					RCN1		ADI1																											B3GNT2					NEK7	NAB2	CETP										APBB1IP	UBE2M	ZNF140	MAP3K4											DHX36																																																					NFE2L2
					H2AFX	C7ORF43																																																					KRTAP1-5	DRC3		IGLC1		GPRASP1	TMX2	MED11									FGD4	SLC52A2	HSPB8							ASB7												GPNMB		CDH1			EPHA2		CDH2		GCA	ADH1C	UBE2S		IL18R1		FBXO32		MIR3610			ZBTB3	LOC101928747							NEDD9	SERPINH1	CASP4	FST																		GSTM1	ARSE					RPL35		DHDH																											SLC17A9					UQCC1	VOPP1	MYO16										DUSP5	UCK2	SEMA4D	ARFGAP1											RHOG																																																					ERLIN1
					BTBD6	LOC101929829																																																					RNF144B	KRT16		TEAD4		IGLC1	MED19	CXCL16									Q96IR2	TUBB	FAM134B							STRBP												SORL1		IDI1			S100A9		LPL		FN1	DACH1	AREG		QPCT		PCDH7		MIR4758			TPCN1	ING1							MYB	PRSS23	TMEM176B	EDNRB																		KCNG4	PLCB1					RPP14		MALL																											MRPL3					NAMPT	CASP8	ABCG2										SMPDL3A	CBX6	TLK2	GDPD5											HNRNPDL																																																					PLPP6
					T1R3	CCDC146																																																					IPO11	NCAPG		LOC100289361		NR3C2	SLC37A1	AMZ2									DUSP1	MPZL1	KDM8							SUPT6H												SLC47A1		NUCKS1			CDCP1		PDE4B		QPCT	ACSM3	NEIL3		CR2		KRT13		MIR3940			FAM166A	SLC16A1							CENPE	RPL9	CLEC4A	C1QC																		IFITM2	C11ORF54					RPP30		ENTPD8																											APBA1					PLPP7	NCS1	FNDC4										FCER1G	CCT7	PPP1R37	CDC42EP1											SRSF5																																																					FIGNL1
					A6NDY0	PSMD6-AS2																																																					TBCK	GREM2		NUP155		CILP	RSPH1	MEIS1									GPX4	IPO9	IL6R							EHBP1												CML1		RPS6KA2			FOXQ1		PCLO		IFIT5	MYLIP	CTSC		TSPAN1		NQO1		MIR671			TUBB4B	MBD6							PLK2	ZEB2	FABP3	LAPTM5																		EGFL7	MEGF9					RPS19BP1		ATP5I																											CLTC-IT1					SDHB	DCBLD2	ACOX1										KIAA0040	STIP1	GPC6	PTHLH											DDX24																																																					RBM12
					STRA13	CDK10																																																					TAF6L	ADIPOQ		DAP3		REP15	RFWD3	SMARCD3									OLFR806	SCD	A0PJX8							ROBO1												RBMS3		FSCN1			CREBRF		ESRRG		IRF9	ZNF207	SPARC		SGK1		TMEM45A		MIR937			Q6NX45	KIF5C							RAB27B	CAPG	FMOD	PBK																		TNFAIP6	TKFC					S2		PSME2																											SCPEP1					INPP4B	RBMS3	GBP7										H2AFJ	METTL1	PANX2	FNBP1L											BIN1																																																					UBQLN2
					CORO1A	TOP3B																																																					TRIM6-TRIM34	SORCS1		SYCP2		KRT78	MRPL34	SLC8A3									SUSD2	ITGB4	EIF4E3							IGSF9B												EGFR		EPDR1			IGFBP6		MFAP3L		SNX10	RBP1	COL7A1		ABCG2		PCP4		MIR4800			FAM72A	DDIT3							EPCAM	RPS15	SOX4	TUBB6																		TMEM204	DAB2IP					RPS24		OXT																											RAB32					HOMER1	GM16867	CES5A										GNAI2	ARHGDIA	VANGL1	EIF1AD											BTN3A2																																																					FAM156B
					MFSD3	NR_109879																																																					CTDSPL	229150_AT		SPARC		CLEC4M	DDA1	RUNX3									FGF10	PSAT1	NPY1R							GOLGA4												STC1		SLC7A8			SCG2		HSPA1B		TREM2	FAM214A	CCL20		IFIT3		MT1X		MIR4745			AP2A1	BAIAP2							PPARG	RTN4	CCNB1	TXNIP																		KLHL13	DPP4					LOC101929876		TNFRSF14																											MMD					TYKY	C11ORF97	APOC3										LOC100505658	IL4I1	ADPRHL1	CLIC1											CD47																																																					LOC100294145
					TYMP	AL669831.3																																																					OTUD4	P21145		LEMD1		A2ML1	ABHD8	WNT2B									LOC101930349	MMP10	SVEP1							Q6PG37												ZNF208		TFPI2			GLRX		FYN		IL2RB	RSF1	HSPH1		SFRP5		CD55		MIR1908			ABCB8	KRBA2							KIF20B	BTG1	TERF1																			PLSCR4	CHMP1B					RPS28		H2-EB1																											FBP1					ATP5E	MGST1	CPS1										FNBP1	PRPF19	FHIP1A	ADAMTS12											MACF1																																																					SEMA6D
					AC118758.1	MAPK8IP3																																																					HERC4	SIM2		CHI3L1		CDHR2	SHKBP1	SLC24A4									TOR3A	SPDL1	CYP2C19							ALS2												CXCL3		EREG			HIST1H2AC		GABRA1		SAMHD1	LTBP1	CBX3		CLU		SERPINA1		MIR664B			STPG3	ZFP36L1							PDE5A	EMP1	MMP3																			CTLA2A	MYCL					RPS3		CFDP1																											ASCC3					A6NM36	SNAI2	TINAGL1										RBM25	PANK3	HHAT	RAB31											SMCHD1																																																					ZNF252P
					ZNF703	LYG1																																																					LOC100129617	SPRR3		TMC5		HPSE2	EHBP1	PLXNC1									FABP3	AGR2	SYNPO2L							RAPGEF2												CXCL5		BMP2			TNFSF15		ADD2		CD79A	SLC2A3	KRT17		PLAU		COL15A1		MIR205			EME2	RBM34							SPC25	A2M	ELOVL6																			RGS4	VINC					RPS9		FAM23A																											ME2					TMEM56	CH25H	SERPINA6										ELOVL5	GTF3A	CTIF	ARNTL											CHD1																																																					QTRT2
					VWA1	FAM13A-AS1																																																					THBD	OTOP2		MRGBP		PTPRZ1	TCF19	GRAMD1B									KIT	IFI6	CHP2							XPOT												BDH2		VGF			IFITM1		ACTN2		TFEC	OSBPL3	APOE		ITIH5		SNAI2		MIR4793			UVRAG	PNRC2							ADAMTS1	MCM6	PRO1082																			CSPG4	IFT140					LRP		ISG15																											ADGRE5					SGCA	ETV1	NUDT7										PIM1	WDR77	SMYD5	LAPTM5											UBE2L6																																																					MED26
					COL6A1	GIGYF1																																																					RAB30	VTCN1		MDK		CHP2	2023-10-04	UGT1A3									STAT3	D5D	ADRB2							AI606181												HHIP		EPHX1			INSIG1		TIMP1		DHX58	MAP4K4	PXDN		PLP1		DDX3Y		MIR323			MTOR	ZNF34							UPP1	FKBP5	GCNT1																			PCDHGC3	CXCL8					RRP12		TFPI																											ASPM					MRPS27	CCN3	AASS										KRIT1	DAZAP1	CD164	UBE2H											PLP2																																																					USP42
					PNPLA2	LAMA5																																																					BCL2L11	SERPINA5		ADRM1		AFM	CCHCR1	ANKS1B									MAX	KIF26B	DCXR							KIAA0586												TCP11L2		PTGES			MME		SLC1A2		F13A1	TFRC	MNX1		G0S2		PTHLH		MIR326			ATG9A	RPS4X							IL32	NREP	SULT1A1																			ENSMUSG00000021213	TNFSF13					SNAPC4		PTPRH																											GLS2					AQL1	LTBP1	ERRFI1										PSME2	COASY	RAB11FIP3	GNAI2											IQGAP1																																																					ARSG
					CD7	NR_036569																																																					IDI1	KRT24		HOXB13		EFCC1	RBM15B	GALR1									MOBP	PARPBP	SUCLG2							ANLN												WDR72		CXADR			VGLL3		PRLR		MMP3	ATP2A3	LOXL2		EREG		SRPX2		MIR346			AGER	SELT							ETS1	KLF4	IFI202																			CXCL1	SQSTM1					TNFSF10		ISG20																											KIAA0930					ASB14	AOX1	ARL4D										H2AFZ	ASCC3	H6PD	DNMBP											GADD45B																																																					ZBTB21
					FSTL3	PROCA1																																																					SMAD6	AURKA		NCAPG2		CHGB	MANF	EML6									ZFP600	PFN2	SCN4B							PHF12												RRAD		ACTG2			CYP24A1		CD86		ARHGAP25	ARHGEF10L	NREP		C3		PDGFRL		MIR411			RNF5	TEDDM1							GPAT3	DUSP6	JCHAIN																			FSTL1	LIMCH1					TSR2		SNHG22																											CLUH					ENSMUSG00000100153	TSC22D2	WNK3										OSTF1	EIF4EBP1	REEP5	HSPA5											SRRM1																																																					THAP7
					COMTD1	SLX1A-SULT1A3																																																					ATXN1	APOD		UBD		RBM24	TRIP4	CCNI2									C9ORF40	SMOX	ALS2CL							ZBTB10												GBX2		IGFBP7			ATP2B4		VAV3		CXCL5	NEBL	GPNMB		VPREB3		LIFR		MIR433			AGPAT1	ASC1							BTG2	CCNA2	POSTN																			ADRA2A	PLD5					USP36		CYP27A1																											TALDO1					HADH	TMEFF2	APOC4										DNAJC15	LOC100289361	GBAP1	PKP1											DBI																																																					ZIC5
					NTN3	CTD-2008L17.1																																																					IL1R1	CD300LG		ENO1		DACH1	KIAA0101	KCNC2									A6NMK7	FXYD5	GRAMD1C							NHS												CXCL10		RHOBTB3			P4HA2		YME1L1		ERAP2	RUNX1T1	IL1RN		KRT17		STC2		MIR495			SARNP	RPS28							C1S	DAB2	IL6																			HIC1	PRRT1B					DIEXF		AKR1C3																											SQRDL					COX7A1	LYNX1	PLIN5										CXCR4	IVNS1ABP	ATP8B1	LINC01293											SHISA5																																																					LRRN2
					CHTF18	MYO19																																																					SLC39A7	BMPR1B		PCK1		MMRN1	TMEM217	C17ORF96									COMMD7	VRK1	FCER1A							CABIN1												ATR		F2R			SRPX		FGFBP2		TAGAP	DOCK9	CTSV		GAD1		CSTA		MIR520H			C17ORF89	SCRT1							MT1M	MCM7	SEMA7A																			PRSS34	DNAH5					UTP3		MXD1																											GPI					NR_033147	EMILIN1	AFAR3										UBE2I	FEN1	TMEM2	PLP2											TPM4																																																					TIMM22
					KLF16	STAG3																																																					SHOX	DAPL1		CST2		CYAT1	TBC1D22B	B4GALNT2									CALCOCO2	MRGBP	TMEM132C							ZC3H12C												LRRN1		AP1S2			GRB10		SORL1		B2M	PCSK5	TMPRSS4		BBOX1		ZFP36		MIR610			ZNF564	NDUFA7							SAMD9	UBB	SNCA																			ECSCR	FNBP1L					WDR3		TMPRSS2																											STARD7					PRKAA2	ALDH1A1	GADD45G										STK3	PRELID3B	CTF1	GPR161											HERPUD2																																																					TAB2
					B4GALNT4	MFSD10																																																					KRT35	ART3		KLK7		SYT9	MSMO1	TFAP2A									L1TD1	IL4I1	PLCXD3							SETD7												CA8		PDE4B			KRT17		IFI44		LRG1	SPAG9	MMP13		GADD45G		LRRC17		MIR30C1			MPV17L2	RPS10-NUDT3							SNAI2	KCTD12	LY6D																			PROS1	ADCY9					AASDH		KDM8																											PRPS1					NDUFS2	SLITRK6	SLC37A4										TNFAIP3	PNO1	AREG	HCG											OSTF1																																																					PPP1R3C
					SCRT1	RNPC3																																																					TLR4	WISP2		CLCA4		TCEAL2	FOXJ2	CBX8									SOD2	COMP	TCEAL2							APC												LCK		CD55			CCNA1		FCMR		HPSE	TRIOBP	IFI44		PXDN		DCLK1		MIR519D			ANKHD1-EIF4EBP3	HIST1H4L							KLF6	MPEG1	GATM																			Q8TAX0	ZFP36					ASCL5		RPS27L																											HYOU1					2023-03-02	RAI14	C19ORF12										RNASET2	ZNF318	CIR1	DLGAP4											CSRNP1																																																					POLR1B
					MAFA	AC008105.3																																																					CCL5	UGT8		IBSP		CLDN18	GTF2IRD2B	ESR1									UBALD2	AVL9	NTF3							HEATR5B												NEB		SERPINA1			SPRY2		SLC15A2		GAPT	MST1	BARD1		CYP2E1		SAA2		MIR548B			SRGAP2	HIST1H3I							CEACAM6	MIR18B	CBR2																			ABCC9	PNPLA2					C17ORF80		COB																											PRKDC					JAM2	RIPK2	ALDH8A1										ARHGAP31	TET2	Q96IR2	HYOU1											SON																																																					HYAL2
					Q96NA2	CLCN2																																																					CNTNAP1	TMPRSS11B		TM4SF4		SPINK7	PPP5D1	LYL1									SNX10	H2AFV	PDE2A							CDK5RAP2												GPC6		LOC100653057			IFI44L		AQP3		CIITA	DIO1	BRCA2		DDC		EHF		MIR3065			LIN37	H2AC8							NRCAM		ANLN																			CAV2	TMEM106B					FRRS1		NAALADL1																											SYNCRIP					PRKG1	ARL1	A0PJX8										GIT2	AP1S3	VPS25	ATP6V1D											IDI1																																																					FAF2
					SPRN	NPIPB3																																																					RGCC	IGHV4-31		CXCL14		GRIK3	CALM3	LOX									POLI	CTSC	KANK3							HN1L												ZNF93		RNASE4			FBN2		ANGPTL4		SAMD9	RNF125	SORD		H3.3B		SORBS2		MIR1296			A6NI86	H2BC8							EREG		LGALS1																			WNT5A	ZNF117					GLOD5		SCAMP5																											QPCT					OTUB2	MAML2	ADH4										RPS12-PS3	SLC39A8	TMEM184B	KLHL25											ANXA11																																																					TTL
					LENG9	GTPBP2																																																					LCLAT1	CALML3		CENPL		SLC6A14	NSA2	NOTO									ADAP1	NUP107	BCO2							WBSCR17												AKAP14		GAL			IGFBP4		NSG1		IGLC1	STK3	LIG1		SNAP25		FOXQ1		MIR1208											ABCG1		PPARGC1A																			RNASE3	MAGED1					GSTCD		PEPD																											CCL3					HK1	TGFB3	C2ORF72										MAF	CTH	ZNF41	MRAS											PPP1R2																																																					ZNF175
					AURKAIP1	ESPL1																																																					SCAI	CENPW		GJB2		WDR72	GFM2	CSX2									TXNIP	NCBP2	FAM3D							WHSC1												ELAVL3		TGFBR3			COL6A1		FAXDC2		MARCKS	GSPT1	OCIAD2		CHIT1		KRT6C		MIR663B											PLPP3		IL1RL1																			DEPTOR	IRF2BP2					MYH9		MYO5B																											IL4I1					2023-03-04	GNG10	NR_046602										CENPA	PPAN-P2RY11	FAM155A	RAC2											CFLAR																																																					PCNX4
					PHPT1	AHSA2																																																					IFI44L	PDPN		SFN		WISP2	TBC1D17	LGR5									Q9Y5G1	DIEXF	AGER							HUNK												CFAP43		SEL1L3			CRABP2		SEMA3E		MXD1	TRPS1	TNFRSF21		EPSTI1		PLN		MIR1179											CFH		OLFML3																			CYGB	DNAH2					PARP6		TNFRSF1A																											ANXA2P1					AMFR	INSIG1	DEPDC7										TLN1	SOAT1	SPOCD1	FUT8											HNRNPF																																																					UBE2R2
					SLC52A2	ARMC12																																																					IRF1	HLA-DQA1		F9		RBMS3	PNKP	DMRTA2									FIB3	NUDCD1	PKHD1L1							NKRF												DIO2		CCDC80			MALL		S1PR1		SIGLEC1	KANK1	PLOD2		POSTN		KRT6A		MIR1282											PRDM1		ZBP1																			MUC13	UNC5CL					SH2B1		PIP5K1B																											LRCH1					HADHA	LTBP2	LY75-CD302										IFNAR1	TUBB2A	CCDC9	ESYT1											ADSS																																																					DYRK2
					FAM173A	CEP131																																																					IL6	DMBT1		VSNL1		GREB1	AKT1S1	PHOSPHO1									UBR5	CHPF	XKR4							ITPR2												KLHL23		ABCC3			ARID5B		MAF		CTSH	DNAJC12	CENPH		KRAS		MMP12		MIR2115											PPP1R15A		BHLHE40																			CARD10	DEPTOR					SLC35C2		SFRP5																											CHCHD10					MUM1L1	HOXB9	CADM1										EZR	GUF1	RPIA	NES											TLN1																																																					ZKSCAN5
					SLC34A3	WDR97																																																					ACSS2	CAPN13		CXCL13		TDO2	NDUFS3	NRIP3									SRGAP3	DNMT1	UPK3B							KIAA0430												AASS		GHR			LURAP1L		DLK1		KLRB1	FOLR1	PDIA4		IL6ST		IGK		MIR4463											CTSC		CMPK2																			TSHZ2	NINL					STEAP1B		KLC4																											LOC90784					CLEC16A	GLIPR1	LOC102724687										NT5C	RRP15	LINC01806	PHC2											NAT1																																																					ASB8
					KRTAP10-12	CCDC93																																																					AEN	SPRR1B		SLC52A2		RORB	KBTBD4	SCTR									A6NFH5	CBF5	LINC01093							PDZD8												KDM5D		KYNU			MAMDC2		PRKAR2B		SPARC	METAP2	DONSON		FADS2		CLDN11		MIR4327											LMNB1		KIF20B																			SLC48A1	PELI1					TMEM9B		ANXA13																											GBAS					FSD2	IL1RN	CDO1										STAT1	MTHFD1L	CDK8	PDLIM4											PSMB8																																																					ZBTB18
					LY6H	SLC23A3																																																					BMPR2	MAOB		PTPRT		MIA	Q6P0A1	HOXD1									RSP-3	SLC6A6	MUSTN1							TRAPPC10												CYP3A43		G0S2			SPHK1		TAC1		RGS2	ALDH2	AZGP1		DGKB		CTH		MIR4484											NFKBIZ		PGAP3																			C10ORF10	CCNG2					TNFRSF12A		CYBRD1																											MCM6					CHPT1	FOSL2	ADH1B										HPRT1	CALU	LDLR	PRKCDBP											RALY																																																					NME6
					GALR2	HSF4																																																					ARL4A	CEL		SLC16A1		SPRR3	SPOP	PDGFRA									NAA35	MORC2	HBB							EHMT1												LCP2		EIF4EBP2			MT1X		CP		SASH3	SCNN1A	C1ORF106		CHAD		COL17A1		MIR4291											CXCL14		FCGR3B																			NRP1	ARAP1					UBP1		PFKFB4																											SLC47A1					ACOT13	HPLH1	ALDOB										SPTY2D1	PSMD14	ANKRD13B	GPR153											CHMP1B																																																					MOCS3
					C9ORF142	TAS2R5																																																					RIOK3	HPN		CALML3		CYP4F12	RAB4B	PAX6									CAMK2N1	LDHA	ACSM3							SNX30												DKK3		MPZL2			HIST1H1C		FGFR3		FOSB	ENDOU	PCOLCE2		IL1RN		TGFB2		MIR4530											CLU		PCOLCE2																			SPNS2	CLIP2					ZFYVE28		RP11-462G2.1																											PSD3					REEP5	BMPER	TMEM110-MUSTN1										JAK1	GART	PTPRJ	SQLE											CASP4																																																					NUFIP2
					MAPK15	ALB																																																					RGS18	TMEM45B		PDPN		EPYC	MIA	LHX3									HSPB7	VPS45	KMO							TRRAP												SLC2A3		LYPD1			ARL4C		FLG		CCR7	HDC	TOPBP1		RPS6		DSP		MIR668											GLS2		PF4																			GNAT3	AKAP5					ZNF16		CLRN3																											HSPA4					SPNS2	CSGALNACT1	DPYS										MMD	EPAS1	DSCR3	CHRNB1											TERF2IP																																																					ZNF148
					P0CW27	EPS8L2																																																					ZBTB11	PTGIS		RARRES1		SYTL4	LAMTOR1	ABCC3									ZFHX3	DSCC1	EGR1							PKP4												DCT		GFRA1			MLLT11		FBLN1		STEAP4	QKI	CST1		IRF4		STMN2		MIR4317											KLF4		CA4																			ROBO4	SNX30					ATP9B		SLC19A1																											FAM111B					SLC4A1AP	PRRX2	FECH										NME1	FASTKD2	MAPK6	SFN											EMD																																																					DAP
					RASSF7	KCND1																																																					TRIM33	CCT3		CDC25B		SFTPC	ANAPC15	DLX6									NFAT5	KIF20B	AHNAK							ERCC6L2												HSP90AA1		S100A9			TUBB3		DSP		LGALS3	GPI	CTPS1		IER3		CXCR4		MIR936											ANPEP		AKR1C3																			KRT19	BMPR2					CSNK1G2		ARL14																											GAL					DPH3	IFI27	TAT-AS1										ARL2BP	MCTP1	MED11	SNX29											PTP4A1																																																					CTBP2
					HRAS	TAS2R19																																																					TIRP	ROPN1		PARPBP		LINC01093	CANX	RAB6D									TDRD12	SLC38A6	TMEM27							SKA2												OSTM1		ELF3			RAB27B		CWH43		RIN2	ST3GAL5	SFN		FGFBP2		PXDN		MIR675											MYBL1		TPM2																			MAGED1	ATG9B					DAXX		TMEM139																											NRAS					ZNF467	CNRIP1	XDH										ACTR2	CCT4	TMEM144	COL4A2-AS2											SS18L2																																																					ZBTB34
					SOCS1	DNAH1																																																					OSGEPL1	COL4A1		LOC102725426		RETNLB	TRMO	PRDM12									MROH6	SLC39A6	ABLIM3							GPATCH2												ARG2		ITGA2			PHGDH		TBC1D9		RARRES3	SIPA1L2	FJX1		P02753		DSG3		MIR5196											DPP4																					GNG11	ELMO3					DHX57		HPS5																											EMILIN1					HIST1H4J	EMP1	CERS2										FIS1	NOL11	RXRB	PLSCR3											MSF1																																																					JUND
					DVL1	WNK4																																																					MOCS2	PTGDS		PPP1R14C		GPM6B	CALM2	BMP3									LOC100272217	PMAIP1	GLS2							ZEB1												FYB		EDIL3			LGALS1		PPARGC1A		PLXNC1	AKT3	PHLDA2		RASGEF1B		KLF4		MIR711											HIST1H2BK																					LDLR	PLXNB2					EIF2AK1		ACO2																											CDK1					CRYBG3	PTPRM	NDRG2										CSNK2B	MTHFD1	MFN1	LIPG											SH3KBP1																																																					KMT2E
					FOXH1	KSR1																																																					SMAD3	SPINK5		RPS21		F10	GLCCI1	ZBTB7C									HSD3B2	FKBP6	MGLL							MAN1A2												ACSBG1		FOXQ1			NFKBIA		PCK1		AOAH	TSPAN1	AKR1C3		FBN2		ANGPTL2		MIR1236											CTH																					PRSS23	C8ORF82					GNB1		ACOX1																											PTPN7					GSTA4	CRLF1	GBE1										PPP1R12A	BCCIP	NLK	KCNJ15											SF1																																																					TMEM127
					KMT5C	DPH7																																																					PRKCH	KRT15		GC		TCN1	SYNE4	BARX1									SLC7A7	ANP32E	GDPD3							PHLDB2												EEF1D		SFXN1			CSF3		IL1B		NCF1	ARID1A	FAM72A		CD27		FGF7		MIR302D											MCM4																					RARRES2	TACSTD2					GZF1		GPR35																											SUCNR1					EFR3B	DUSP10	LINC00574										CRLF2	NPM3	ANKRD52	EVC											UNPH4																																																					FAM220A
					ASCL2	SPIN3																																																					CCL1	CRCT1		CDH11		SLIT2	PNPO	GHSR									ANKRD35	HSPD1	C9							MRS2												COBL		LOC100126784			WLS		PTPRD		CDA	SPP1	H2AI		NTRK3		ACKR3		MIR583											IDO1																					RNF11	SAMD9L					ICAM2		SLC43A2																											ACADM					TCEA3	ENSMUSG00000072844	IDNK										TNFAIP8	RPF2	ENSA	NDST1											ARHGDIA																																																					ADO
					TIMM13	DDX39A																																																					VPS13A	TFAP2B		BPIFB1		PARM1	AC002116.7	LRRK1									Q92681	BUB3	BCHE							ZHX3												AGR2		SDPR			VGF		LOC100130872		VCAM1	GRP	H2AG		PMAIP1		SLC7A11		MIR585											SULF1																					HEATR6	TTYH3					IRGQ		MICAL1																											EARS2					PKIA	WNT5A	CYP27A1										TONSL	HAT1	RAB5A	MDFI											BRD2																																																					USPL1
					GJD3	ENSG00000257524																																																					PGLYRP1	ABCC11		LGALS7B		CETP	ALKBH6	BCL2L11									SCN5A	ATP6V1C1	CYP2E1							RCOR1												LHX2		ATR			ARHGAP29		ABCG1		S100A11	PDLIM2	RAD54B		CYR61		GFRA1		MIR32											PTGES																					DCAF12	FAAH2					KLF17		GIPC2																											MCM4					GINM1	GRK5	CFP										SWT1	TUBB6	TFRC	LCP1											DDX3X																																																					TTPAL
					CLEC11A	PLXNB3																																																					INSIG2	APOF		CRNDE		ART3	MTFR2	TRPC3									AHCY	NUP205	GSN							SPG11												CORO2A		ELOVL6			CYP1A1		RHOBTB3		CTSB	EPHX2	COL5A2		GZMA		C1R		MIR520D											F2RL1																					KCNE4	D8					L3MBTL3		CDX1																											SHCBP1					EFCAB6	ITGBL1	ECHDC3										NDUFB7	XBP1	CYRIA	PPP1R14B											DRAP1																																																					CSTF2T
					ALKBH7	EXD3																																																					IL32	KLK7		DCD		LCAT	CREB3L2	RASL10A									NAPRT	STC1	PCOLCE2							CD47												COL1A1		HEG1			OSMR		TC2N		CD300A	RPL5	TRIM59		EGFR		C10ORF10		MIR181B2											MUC1																					RD6	MAN1B1					LHX6		SLC27A4																											ADCK2					HTRA4	GJA1	SPATA41										NOP10	PPRC1	TFPI	QSOX1											TMX4																																																					ZNF266
					STPG3	SIRT7																																																					ANGPTL4	RETNLB		FAM64A		UBL3	MVD	HOXC10									ZIC3	SGO2	MBL2							PTPRQ												INPP4B		CSRP2			CAMK2N1		CKB		BATF2	SSPN	HIST1H2AJ		GSN		CA4		MIR33B											DKK3																					P3H3	INPPL1					LRG1		PLCB3																											FAM46A					MIF4GD	ARHGAP24	TAT										PSMB3	TEAD1	DDIT3	MICAL1											HN1																																																					DSE
					CPTP	POLE																																																					ORAI2	C9		OLFM4		EDNRB	KDM4A	GAS2L1									XKR9	LOC100289361	PARM1							PDE10A												SOX6		ANXA2			HEG1		PARM1		PFKFB3	ITIH5	CDH1		GPM6A		KLK7		MIR196A2											SLC16A6																					LZTS2	PROS1					LRRC23		MAOB																											YWHAB					DHRS7C	CNN1	PDK4										ASS1	TNFAIP3	ZNF702P	CFL1											CHD2																																																					CDKN2C
					GRINA	CHKB																																																					ZYG11B	C1ORF64				VIP	WBP1L	SLC6A17									LACTB2	ZMYND19	P21145							FAM13B												GCNT2		CHEK2			SLCO2A1		RAB3B		CCL19	DYRK2	ZIC2		SLC7A11		CLIC3		MIR134											RGS4																					CXCL14	LGALS9					NEURL4		MLP1																											FUS					ADCY9	PDE3A	SLC17A3										SLBP	DTL	ALPK1	SLC35F2											H4C																																																					RPS6KC1
					EPPK1	DVL1																																																					TMEM245	INMT				AADAC	PI4K2A	DSC3									GJC1	SAC3D1	CXCR2							TPX2												NEDD9		PCDH9			CD55		PRF1		RNF213	SMARCA4	POLD1		CYSLTR2		LRRC15		MIR543											RARRES1																					FAM213A	HS1BP3					PAX9		ST14																											ECM1					GEMIN7	GYPC	GMNC										HSPA1B	RFC3	ATP6V1E2	LOC101929532											LYAR																																																					B3GALT6
					ZNF579	AKAP17A																																																					C17ORF97	CCL21				THBS4	MORN4	POU3F1									BCAT1	BRIP1	ABAT							GEN1												SEMA5A		SLC6A9			SLC7A2		MUC1		LRRC25	BBOX1	ASNS		GBP5		AGR3		MIR942											CASP1																					USHBP1	GULP1					POU4F3		RAB30																											COL8A2					CAB39L	OLFML2B	DCAF6										MDH1	GRP58P	IL1R1	LPAR5											CNOT2																																																					UTF1
					ENTPD2	ANKRD23																																																					CRYBA1	CYP2C8				GNG7	PANK2	KIF3A									KNG1	EPHX4	MAOA							ZNF512B												DNAJC6		MME			ITGA3		ARL4C		SCYL1	FOXA1	ENO1		SAMSN1		CD163		MIR297											BCL2A1																					ADH1C	RBBP8NL					PSMA5		CNDP2																											RGS18					CCDC47	HOXC6	LOC101928505										SFI1	SNRPD1	SF3B2	OAT											DHRS7																																																					CEP295
					P60368	TSBP1-AS1																																																					CCDC84	GC				KCNMB2	KIF1B	VAX1									ARHGEF18	CEBPB	HPLH1							PLCB4												NR5A2		EMP2			LAMP3		MT1F		DDX60L	OLFM1	NEBL		FBXO32		IFITM1		MIR298											COL8A1																					CDK6	RNF213					R3HCC1		SUSD2																											SLC15A3					UROS	FMNL2	LOC101929829										PPP1R11	FTH1	SERPINE2	DDAH2											PHF20																																																					FAM86C1
					LYPD2	ADCK5																																																					PPM1N	PLEKHS1				LOC102725426	GOLGA3	TRIM36									GM10499	PUS1	MASP2							TEX15												NID1		CROT			CA9		IGK		BTN3A2	BTG1	SRPK1		SST		S100A4		MIR1231											UBASH3B																					SEPN1	MEX3A					RBBP7		CARD10																											CPED1					TECR	SAMD9L	AVPR1A										CELF2	DDX3X	ARAP1	CDC42EP2											POLR2A																																																					URGCP
					CLIC3	AL669831.1																																																					PHACTR1	WISP1				KRT15	UBB	Q6V0L0									LLGL2	FAM83H	STAB1							SETD2												PROX1		DCBLD2			RASD1		TMEM176A		HBG2	CHL1	VRK1		RBPMS		DPP4		MIR1303											GTSE1																					BNIP3L	AHR					RBP5		PGGHG																											HN1L					SMYD1	LDLRAD4	NR_073455										POLE4	ACLY	HIST1H1C	MEX3A											MOB1A																																																					EGFR
					CLDN9	P0C869																																																					PCK2	LPL				LPL	VPS52	HTRA1									TEAD4	IER5L	BEST2							EIF4G1												TNFRSF11B		CYBRD1			PMP22		GNAS		ELANE	RPS15A	FERMT1		ETS2		HLA-DRA		MIR1261											ABLIM1																					TSPAN15	ETV6					RIPK1		PHYKPL																											HSPA9					SNTA1	IL1R1	SLCO4C1										RHOG	DDX56	PAFAH1B2	PARVA											EPC1																																																					RPS6KB1
					NUDT14	VPS13A																																																					LOC91450	ANKRD30A				BCO2	RPS18	ARMD8									COPZ2	SLC35F6	ADRB1							USP54												C2ORF40		PAG1			CTSC		TESC		SIRPA	PCNX2	ORC1		DUSP2		SLC6A14		MIR4313											CRISPLD2																					DRAM1	C12ORF76					RNF6		NDUFA1																											FMN1					ABCA8	ADAMTSL3	TP53INP1										TSC22D3	PPIB	VAC14	PAX8											ARF5																																																					ICE1
					LRRC45	ABCC10																																																					APOL3	KIF14				HPLH1	B3GALT4	DLX2									PKNOX1	TMEM158	TNFRSF17							SETDB1												NR4A3		LXN			RDH10		CD200		LTB	EDNRB	CA9		CD1C		RBP1		MIR3187											CRYAB																					MSX1	MFGE8					SOCS4		GLYCTK																											CNDP2					UCKL1	CELF2	ACBD4										RBBP4	GRK6	ZDHHC7	USB1											BAZ1A																																																					ANKRD50
					SCNN1D	MC1R																																																					WTAP	MEP1A				LOC100287413	ATPIF1	SLC30A3									ITPK1	HOXA10	LMO3							SMCR8												GRIA2		IL11			PPARG		MYL9		LILRA3	SLTM	WHSC1		ACTC1		BCAT1		MIR4669											IL6ST																					CDH5	IL17RC					SOX13		VILL																											DOT1L					ZFP91	HAVCR2	IGFALS										CAPZA1	RCN1	WBP4	KIRREL											CCDC12																																																					DNAJB1
					FASN	RNF44																																																					PRPS1	TRIP13				UGT8	THAP10	PDE4DIP									GAD2	ACSL4	VPS13D							APBB2												SOCS2		ABLIM1			TRIM22		HOMER2		LOC101060835	EGF	GAPDH		PLXDC1		MAOB		MIR3131											NUF2																					NTN4	ECEL2					TRAF5		HLA-B																											COX7B					FAM240A	ANO3	CYP2C9										CHD3	HMX3	LSM1	IPOA8											RAB8A																																																					PPP4R3A
					BIRC7	LPRP																																																					COS5	DUOX2				PRPH	LRRC49	WTH3DI									MSH2	STC2	CCDC85A							MAPKBP1												CLU		SUSD2			MICAL2		LAPTM4B		CYTH4	FBN2	STAT1		LOC100507855		ZBTB16		MIR4695											GJA1																					NPDC1	CASP4					VRK2		TDP2																											TIMM21					RPL3L	TWIST1	GM600										DEK	ATAD2	C15ORF57	CDK6											ZEB2																																																					KDM6A
					DPP7	ISYNA1																																																					MAP4K5	CYP3A4				MFSD4A	FBXO22	IL7									YES1	SPC24	HSD17B2							PRPF8												FMOD		PTN			LAMC1		TNNT1		ITGA4	SUOX	SDC1		PIGR		CCL20		MIR432											ACTG2																					DNMT3B	NECTIN4					ZFP36L1		SLC36A1																											CALM1					PHKG1	GREM2	CPEB4										RAN	FAM98A	ZNF134	TNFAIP3											GTF3A																																																					PIGC
					CASKIN1	SKIV2L																																																					WDR76	STAB2				UBXN10	RAB40C	HAPLN2									ELF3	MIR130B	LTBP4							MYOF												NR4A1		DNAJC12			MMP7		TMEM176B		SGK1	SORD	PHF19		S100A12		TNFRSF11B		MIR4787											HEY1																					REG3G	RPS6KA2					ZNF331		S100A6																											HMMR					STRBP	Q9Y5G2	TMOD1										WNK1	NUP188	HOXB3	FAM126A											MAT2B																																																					SEC16A
					PIM3	1557996_AT																																																					SLC5A3	SULT1C2				ENPP6	PMF1-BGLAP	RPRML									SLC39A14	KNL1	CTSG							GM6548												OMD		ENO2			SLC40A1		ASPA		APOE	ECM1	CXCR4		EOMES		LTBP2		MIR6723											CEBPD																					OSMR	ZSWIM8					ZNF568		HSD11B2																											LASP1					CADM1	PCDHB16	A6NCL2										ZFP36L1	SRI	LSR	DHRS2											UBE2J1																																																					ENTPD1
					FNDC10	C1QTNF3																																																					ZCCHC10	TPH1				PHYHD1	PMF1	HMX1									RPS19	SPINK1	APOA5							HECTD1												ATF4		TSPAN8			CCNG2		PRKAR1A		CA1	GULP1	CIT		TRAT1		APOC1		MIR376A2											JAG1																					PLPP1	PMM1					ZNF626		RETSAT																											SLC29A3					TMED1	FNDC3A	CPNE8-AS1										LSM4	RABGGTB	SMARCE1	NAT1											KLF6																																																					SMAD3
					IRF2BP1	KMT2D																																																					SCAF4	BCAS1				PLPP1	UBP1	IRX3									AMT	TACC3	FHL5							SF3B1												CPA3		BST2			EMP3		SOD2		PSTPIP2	CSRNP1	XPO5		CXCL3		PDE5A		MIR718											NAT2																					CLSTN1	GAPL					Q8IYX0		SLC25A37																											PAPSS1					PLIN5	ARMCX3	SEPSECS										CMTM7	MVD	CD74	PDE-4											DNTTIP2																																																					KOX21
					TMEM190	ACADVL																																																					TPRA1	CYP39A1				KCNJ16	MAN2C1	CAMK2B									TCTA	ZIC2	EYA4							MOB1A												FGF2		PXDN			PHLDB2		LIFR		RNASE3	PIK3R1	C17ORF53		F2RL1		SLC14A1		MIR3652											ELL2																					NKG7	ZNF532					ZNF852		RBBP8NL																											CARD9					PARM1	ENSMUSG00000101581	GALK1										GM42418	DDX10	MANF	PTRF											ATP1B3																																																					NKRF
					NKX6-2	FNBP4																																																					PIGP	SBSN				OMD	PIH1D2	BEAN1									RHOA	TARBP1	PHACTR2							TRAK1												AKAP12		BHLHE40			CREB5		NKTR		LCK	NAF1	SOX9		SPINK1		KIT		HSA-MIR-196A											COL5A1																					MEOX1	SGSM2					NPLOC4		EXOC3L4																											TPM3					COX7B	MLKL	EPM2A										ARL6IP5	STC2	CUX1	TMEM256-PLSCR3											RANBP2																																																					ICMT
					IRF7	PIGG																																																					IFNA2	CT83				COL1A2	C11ORF57	IFNL2									TBC1D13	RNF43	EFCC1							MBD5												RNF138		GPAT3			IL18		CAT		ADAP2	TENM2	TUBG1		RPS14		OLFML2B		MIR3656											VAV3																					RORA	CYB5A					PGRMC1		FUT2																											RGL1					RANGRF	ALDH3A1	PPP1R1A										MIER1	HSPA4L	SLC37A2	TAP1											TMEM50A																																																					ZNF639
					SP5	LCAT																																																					KRTAP9-3	ACAA1				BMPER	DER3	CPEB3									GJB3	POLQ	TNNC1							2610008E11RIK												COL4A2		HMCN1			COLEC12		MYH11		IKZF1	OGT	LDHA		NDRG2		DDIT4		MIR-449											AFF3																					PRRX1	ENSG00000226402					PWWP2A		KCNK5																											DCK					RBPMS	APOL1	GCKR										PIGQ	DUSP3	GALNT5	FSIP1											LOC100130872																																																					MUL1
					FGF22	AMT																																																					IL7R	SCEL				HGFAC	CNNM2	QRFPR									EIF4G3	AJUBA	FNDC4							CHD9												PCDH8		CTDSPL			CDC42EP3		ANXA1		FCAR	TACC1	EHF		CKB		FAM3B		MIR592											HMGA2																					CSF1	LDB1					RPF2		VIPR1																											NME1					LDHB	WISP2	ADH1A										SET	TNPO1	THBS1	ZNF697											RNF149																																																					FAM127B
					MIB2	MROH6																																																					WIPI1	SPON1				SPIB	CCDC97	UNCX									ACTL6A	GOLM1	NR5A2							ZNF618												CYP1B1		NCEH1			COL1A2		EDNRB		MMP1	NCAM1	EPRS		GALR1		AHNAK2		MIR520B											ANKRD22																					TMEM121	ADAM28					RUVBL1		DNPH1																											MICAL2					GATD3A	TCEAL8	CYP2C19										CDC37	TIMM17A	SBDSP1	STK17B											NCOR1																																																					C6ORF47
					DUS1L	SNAPC4																																																					TMEM170B	AFM				CYP3A4	PEF1	PDE1C									OLFR510	GGH	PADI2							NUMA1												MSTN		DDIT4L			SLFN5		IGF2BP3		CASP4	PDCD4	TFAP2A		KIAA0101		DMBT1		MIR504											IFI16																					TSPAN7	IL20RB					BAZ2B		VAMP8																											ABCB4					APOL6	SGMS2	SLC25A42										DNAJC9	IL9R	TCAF1	PIK3IP1											NXT1																																																					SP3
					TPSAB1	NR_126023																																																					SWAP70	CDC25C				ANGPTL6	CNOT1	BHLHE22									CSN1S2A	GALNT6	TGM3							SMAD3												HECW2		PDGFC			EFNA1		IER3		SERPINB2	DIXDC1	CXCL9		IGF2		UBD		MIR519E											ITGA2																					STEAP3	ERMAP					LSM14B		GOSR2																											HSD17B12					GFPT1	HACD4	MFAP3L										TTC14	RPN2	ZSCAN5A	LINC00941											ANKRD12																																																					NCOA6
					IER5L	MAN2A2																																																					NFKB2	AADAC				TMC5	UTF1	TLL1									MYH9	UCK2	SLURP1							KLF9												RGS3		STOM			IL20RB		ZNF385B		HLA-DOA	CAST	GAS2L3		FAM107A		PEG10		MIR105-2											FAM46C																					MEGF5	PCED1A					PIBF1		AGMO																											C1QBP					TTC7B	SLCO3A1	NR0B2										PAK2	COTL1	ZNF33B	CD151											ADAR																																																					PRDM4
					VGF	MOK																																																					ADIPOR1	RAB25					CDNF	PPP1R9B									MTSS1	NKD2	SBDS							SETD5												LGR5		PLOD2			THBD		LIG1		IGLV1-44	PTPRD	MCT3		CXCL8				MIR603											CD55																					P2RY1	SLC28A3					SPATA2L		FLVCR1																											PGK1					RCAN2	TSPAN11	ASL										REXO2	FAM49B	RGS19	UACA											CLK1																																																					URB2
					AC074143.1	GOLGA8A																																																					CCDC28B	ANP32E					MYBPC2	SFTPC									C21ORF33	SNX10	G6PC							WWC2												COL6A1		UBASH3B			PROS1		AK5		TRAF3IP3	OBSCN	XPR1		ZEB2				MIR873											FKBP5																					GPM6B	FCHSD1					DCP1A		CYP4F12																											GPR34					GM15179	C1R	APOA5										CHD2	POLB	MCCC1	CCDC71L											ISCA1																																																					ZCCHC2
					NAPRT	AL590705.5																																																					VNN2	IGKV1OR2-108					BTZ	POLR2D									HEXA	WISP1	DMGDH							DYRK1A												RGS16		VSNL1			MFAP5		PCDH7		STAB1	TSPAN7	ECM1		GKN1				MIR876											RND3																					AGRN	CFH					ARHGAP4		SLC3A1																											HSPE1					P2RX6	NQO2	AGXT										DDX21	PLAGL2	TMEM242	UBTD1											ROCK1																																																					TSHZ2
					CGB8	FAM132A																																																					TNFRSF10D	PPP1R1A					SSBP1	LGI3									SLC9A9	VEGFA	CAPN9							UBR1												HMCN1		RAB8B			ITGB3		PKIA		TNFRSF1B	KAT6B	NKD2		S100G				MIR4769											NCF2																					GJA4	TRAPPC6A					HAPLN2		METTL7B																											SPATS2L					LGR4	SGCD	LINC00671										ZC3HAV1	SLC16A1	KIAA2026	ARL6IP1											BUB3																																																					ZNF584
					SLC22A31	ZNF266																																																					RNF38	MTHFD1L					PPP2R5A	BMP1									TEAD1	SERPINE1	SLC19A3							LOC101930075												PHLDB2		ID4			CTH		RASGRP1		DHRS9	RBPMS	SRD5A1		CCDC144A				MIR4290											LOC100507855																					DHRS11	SLC6A20					PAK1IP1		BST1																											NBEAL2					TIMM23	SPRY2	AGMO										EMG1	UTP20	APOL1	SLC39A13											SURF4																																																					KIAA2013
					CAPN15	LINC00506																																																					HGSNAT	KRT78					SMIM41	DMBX1									IREB2	GMNN	GLTP							LRRK2												CYP4V2		GLRX			SARS		LRRN1		APBB1IP	NRG1	ADAM8		CDK1				MIR1587											PARM1																					OLFML2A	FAM89B					TAF5L		ABCD1																											ATR					GTDC1	SYBU	APOH										SMCO4	CAPZA1	PTPRK	SGPL1											ACTN4																																																					ZBED4
					HBA2	GARS-DT																																																					DNAH8	PKP1					ATG101	LMX1A									ERDR1	DBF4	SSTR1							KIF3B												TENM2		NR2F1			LTBP1		JUN		LCP1	TAGLN2	CXADR		PCSK1				MIR4499											EGR3																					ATP1A2	UBL3							ITPK1																											HOMER2					ATP5L	CASP12	PHYHD1										REL	MIOS	POLR2D	EFNA1											SFPQ																																																					MAML1
					M0QZC1	SLC9A5																																																					COPS4	COL2A1					ZNF564	HS6ST3									SPRY2	HOXC8	ALDH1L1							AC164597.1												CREB5		PBX1			MYLK		PDE4DIP		CPVL	NBL1	PAQR4		TYMS				MIR4689											LAMB3																					LHFPL2	ECHDC2							DAPK2																											LRRC28					FXYD6	TRIM16	LONP										ANKRD11	CLTC-IT1	GPR3	DNAJB6											JUND																																																					PRDM2
					M68	SLC9A3-AS1																																																					TRIM49C	HOXC9					SETD5	KL									CST3	DSG2	VIP							MLH3												CXORF57		HLA-DRA			TSC22D1		MTCP1		TMEM176B	CSRP1	FLVCR1		MUC20				MIR4449											ABCC3																					ERRFI1	PELI2							MICALL2																											PLA2G4A					MPC2	SMARCA1	SORBS2										LYPLA2	BHLHE40	SLFN5	TOX2											PPP1R12A																																																					MIOS
					SMIM1	ABCB6																																																					KCNJ2-AS1	CDO1					RFX5	LINC01314									MSRA	PFKP	PDCD4							AK083460												ADAM12		MYLIP			NAMPT		HLA-DPB1		COL1A1	PGAP3	GMPS		CD19				MIR3200											MS4A7																					DMKN	UBXN6							RILP																											MANF					LACTB	PDZRN3	SLC9B2										MYH9	TCERG1	POM121C	CTGF											IDH2																																																					RMI2
					GGN	ASMTL-AS1																																																					RTP4	SLITRK6					RAB8A	SORCS3									STMN1	CBFB	MAT1A							CHD3												EDNRA		ERBB3			DPYSL3		SPON1		FAM20A	ACOX1	POC1A		CA8				MIR3138											PODXL																					EIF2S3Y	TMEM132A							DENND5B																											NCOR2					ZNF787	BICC1	CYP4F3										CBFB	FAR1	MGAT5	HGS											CAST																																																					ZNF146
					GPSM1	RBM5																																																					SP110	NPY1R					CCDC77	KCNQ5									TNFRSF8	TCF3	CAST							USP42												MSI2		JAG1			PLSCR4		CCL5		AREG	SHANK2	HEY1		ITLN1				MIR1268B											LEF1																					ARHGEF25	SERPINA5							ADTRP																											AHNAK2					PLCD4	CLEC2D	ANGPTL6										TPR	PRKDC	NUDCD3	NFATC2											MAGOH																																																					FBXO30
					LIME1	TRIM66																																																					LBH	ECM1					UVRAG	HOXB13									DLG5	DNMT3B	PID1							DMXL2												ABI3BP		SQLE			SLC1A4		CFTR		BST1	JAK1	GPT2		FAR2P1				MIR4749											ATP1B1																					COL8A2	LINC00847							UQCR11																											CAPNS1					MPC1	OSMR	FETUB										NOL7	ZFP36L1	METTL21A	ATXN1											PDCL3																																																					PARS2
					ABHD16B	ATAT1																																																					NAF1	C10ORF99					RGMB	KCNJ5									SCARB2	ZAK	PLCL2							ITGA6												ANGPT1		HIPK3			SIPA1L2		HFE		ITK	CAMK2N1	MMP10		Q6UXZ0				MIR4668											CRABP2																					GPC4	SNX33							LIPG																											NAA15					MR1	CDH2	GCH1										PLD3	MIR17HG	ZNF473	KRT17											GPBP1																																																					WBP1L
					PLCH2	RP11-734K23.9																																																					ACTG1	CYP2A13					ZBTB20	FGF3									PCYT1B	ITPR3	ADAMTSL3							DYNC1H1												PGM5		RHOU			PPP1R3C		DCN		BCL6	C1ORF115	NETO2		FAM46C				MIR4325											PTTG1																					XDH	C1ORF116							DEPDC7																											IBTK					TGFBRAP1	KAZALD1	AMBP										DUT	FTL	AKAP12	ANKRD11											ACAP2																																																					ZNF57
					SCT	ASHGA5P044155																																																					MVD	CASQ2					SENP1	CDKN2A									DMRTC2	RANBP1	FUT6							SEC16A												ENAH		LRRFIP1			EGR2		YBX3		KCNJ2	ATP1A1	KRT19		CHEK2				MIR3149											C8ORF4																					RBP1	NFKBIA							PRR26																											APOL2					ENSMUSG00000102112	IGSF10	TMEM176B										POP5	TAP2	SBDS	CARD11											ITGB1																																																					LDOC1L
					HAGHL	Q0VDD5																																																					TRIM25	TPRG1					PFKM	Q68D42									TYRO3	LGALS1	SIGLEC11							GRP												SAMSN1		IFI6			MAD4		GAL		ENTPD1	BDH2	DHCR7		PCDH9				MIR296											AURKB																					FMO2	TMPRSS13							INPP5J																											XBP1					C3ORF18	P2RY10B	ASGR1										PDCD4	UHRF1	JOSD2	MAMDC2											STOM																																																					IER5
					ELOA3	TRIM3																																																					TRAPPC6A	FGF10					L18A	NTRK3									RPAP1	POLE2	SLC25A34							KIAA1671												EIF4A2		ETS1			CXCL6		SLCO1A2		2023-03-01	CITED2	BASP1		NR2F2				MIR3622A											PCDH9																					CFB	PLEKHA4							MGAT4B																											FH					MLYCD	NECTIN3	UGT2B15										SSRP1	CEBPZ	MARCKS	SERPINH1											GSTK1																																																					CTTNBP2NL
					CACNA1H	CXXC1																																																					KRT72	NOX4					MLEC	CORL2									CORO6	TTI1	ALPL							PRUNE2												C21ORF33		EGFR			FOSB		OAS1		LHFPL2	NELL1	NQO1		LSAMP				MIR1910											TACSTD2																					MPZL2	PCDHB11							RAMP1																											CEP55					CALM1	MS4A4D	MSRB1										ANKRD12	KIF20B	ZNF71	SLC2A12											MBP																																																					TATDN2
					CBARP	ZDHHC11																																																					OAS2	IRX2					PABPN1	NTNG2									PPP2R2D	LIMK1	PM20D1							AQR												DMKN		ADD3			KLF2		CAV1		CREB5	KLK6	FANCB		ZFP36L1				MIR3607											ITGA6																					POMGNT2	FOXJ1							RCAN1																											FARSB					GPD1	MEIS2	FH										RNASEH2C	GATM	MAPKAPK3	EPHA4											FNBP1																																																					ZNF195
					NPDC1	DGKE																																																					SERPINB12	EPCAM					APOE	LTK									MAPK1IP1L	WHSC1	SNRK							METAP1												PIGR		FAM134B			ALOX5AP		WSB1		SLC25A37	FTH1	ANXA2		IFIT1				MIR3605											TGFB2																					EFEMP2	FUCA1							LINC01207																											ACO2					POLH	EVC	MAN1A1										PTBP3	PRMT5	FAM114A1	SLC9A1											SP100																																																					FGFBP1
					AMH	T2R20																																																					TLR9	KLK10					APOC1	BEGAIN									MOV10	MLEC	BDH2							ARHGAP11A												FRZB		ANGPT1			POSTN		CD69		PDPN	CTNNB1	PYCR1		IFITM1				MIR137											COL12A1																					ESAM	ALAD							NR1H3																											LRRC59					PRRG1	EBF1	SLC25A30										NR3C1	VEZT	CCER2	ITGB3											H2AFV																																																					LOC100419583
					TMEM52	POMT1																																																					RBM15B	RGS22					VPS35	GRIK3									TNFSF12-TNFSF13	ENO2	Q14CZ8							SMCHD1												NFASC		LAPTM5			DSC2		VEGFA		SLAMF6	KIF5C	ASCL2		Q3LHN2				MIR7114											HMGCS1																					TSPAN11	HIST2H2BE							QPRT																											KDM1B					SRL	LOC101926887	TRPM8										TAB2	LOC100507855	ZNF426	MBOAT2											CCNDBP1																																																					SCARA3
					FOXB2	IL18BP																																																					LDLR	ACADS					MSANTD4	ESX1									APO3L	CCT4	BTNL9							EMC1												PLB1		RBM47			OASL		TNNC1		CTLA4	ACOX2	H2AB		ADH1A				MIR4763											DSC2																					RHOBTB3	RTN2							CHCHD10																											ALAS1					TIGAR	PAK3	PPP2R1B										DNAJC8	ZC3H15	MIR100HG	CNGB1											FKBP11																																																					TNFRSF19
					PRLH	POU6F1																																																					TDP1	IBSP					AP3S2	KCNK13									CSAD	OTX1	RIC3							FAM179B												GRIK2		C15ORF48			CPEB2		SGK1		ADGRE1	SGCD	AHNAK2		CXCL17				MIR410											DDX60																					FAM171A1	LINC02035							TMEM45B																											NDC1					NDUFS3	GLS1	PQLC1										NRIP1	MIR1244-2	LNCOG	LYPLA1											IFI16																																																					FOXO1
						ZGRF1																																																					GRB2	KIAA1324					ARFGEF2	KCTD12									ZNF740	SLC1A4	GGT6							SPRED1												ADCY1		RRM2			RGS16		TGFBI		F5	TMEM43	MYBL1		SERPINA3				MIR539											CCNG2																					PDGFD	KLHL5							TST																											ARPC2					SUN2	SDC3	PEX11G										LUC7L2	TFEC	RAD51D	NUMBL											SF3B1																																																					C1ORF216
						P18858																																																					WDR45	GCG					INCENP	MEOX2									FZD7	RPN2	ZEB2							TSC1												ABCA1		ZBTB20			S100A8		APC2		HCAR3	PRNP	H2AFX		NF1				MIR488											COL6A3																					ANO1	FOSL2							LOC102724788																											MRAS					NENF	CDK6	SERPINA10										GMNN	APP	GAB2	CYTH2											SF3B2																																																					SKIL
						LINC01002																																																					EBI3	PROM2					GTPBP3	ETV7									ZNF532	CENPK	VSTM2A							RPTOR												SYNPO2L		COL5A2			MAL2		TXLNGY		P00738	CYCS	PDLIM7		S100A6				MIR593											NQO1																					NOS3	SEMA4C							TMEM120A																											BHLHE41					RASD2	CTSC	C1S										PSMB9	SDF2L1	SMG9	CGB											XBP1																																																					P0CJ79
						GALT																																																					RHBDD2	FABP7					DCUN1D4	NRN1									NR0B1	CDK2	BCL2							EDRF1												TPM4		ETV5			DD		TOP2A		CD24	CERS6	TEAD4		MYL4				MIR556											PRR11																					JUN	CATSPERG							NAGS																											HSP90B1					KIAA1211	UNC13C	FCN3										CHD4	MFSD2A	ZNF462	ACTR3											DYNLT1																																																					EXOC8
						HPAN2																																																					RNF122	LBP					ANO8	SIM1									UTF1	C17ORF53	SMPDL3A							PPP6R3												MOBP		TMEM158			LY96		CHRM3		APOBEC3A_B	BNC2	MPZL1		MT1F				MIR557											SLC2A1																					GJC1	GOLGA2P7							GSDMD																											TNFSF15					WWP1	TRIB1	DCXR-DT										CETN2	CAND1	CDCA7	CHST15											N4BP2L2																																																					ZBED1
						CHTF18																																																					SLC4A1	SFTPC					SOD2	CHRM3									PDPK1	SOX9	MFSD4A							AFF2												PARM1		PCDHB16			CTSS		PPP1R1A		SP100	RNF213	DNAJC9		COX2				MIR921											KNL1																					SSTR2	DRP2							OSBPL7																											TBC1D1					SLC2A4	ARHGEF9	SYPL2										MIF4GD	NASP	SLC7A11	HS3ST3A1											ENSA																																																					ZNF561
						PLA2G6																																																					CREB5	TSPAN7					CFAP20	TLX3									KLHDC7A	PSMB2	C8ORF4							CDK13												P2RY1		CD74			TGFA		PMAIP1		FKBP5	ERBB4	HIST1H2BM		ATP6				MIR450B											HSPB8																					ACKR3	CLIC3							NAPRT																											RAN					ATP1A2	CRCT1	UGT1A3										NFKB1	NOC2L	POFUT1	ABL1											PRMT2																																																					N4BP1
						RP11-268J15.5																																																					EIF4A2	LRRC15					SOAT2	RCSD1									OOG1	CHTF18	SHMT1							VPS13C												GYPA		PTGS1			F2RL2		TPM3		SERPINE1	SLC9A9			P35326				MIR3135B											KIT																					TGFB3	CNPPD1							EMB																											CAPZA1					ZMYND19	ADCY6	LUGP4										ZYX	CLIC4	ZNF512B	ARF4																																																																CD99L2
						ERVK9-11																																																					CENPB	ORM2					ZFP36L2	SLC6A7									TVP23B	MNX1	ADIPOQ							PLK4												SEMA3E		GRB10			RAB3B		IGFBP3		FOLR3	IGIP			IGLL5				MIR4507											ANTXR2																					BCAM	PRSS8							FN3K																											YWHAG					COQ10A	CPEB1	IL6R										MSF1	KIF5B	KCNQ3	TLR4																																																																ZNF197
						HDAC6																																																					A6NC97	OLFML2B					METTL13	POMC									SP2	FIGNL1	PLGLB1							ELMSAN1												GSTA4		CTSC			CDH2		ADM		LOX	C11ORF54			MIR3659				MIR4656											CREBRF																					PTGS2	AHNAK2							GALM																											ADAM15					COX7C	MMP16	AKR1C1										SAMHD1	NLN	GSTZ1	ACTR1A																																																																KIAA2026
						RGPD8																																																					OXCT2	PTGER3					ANP32A	DOK6									NKX6-3	EPHB2	LRRC19							KAB												HOPX		FOLR1			BDNF		HNMT		ARHGAP9	PDE4B			PRSS2				MIR4685											BCL2																					PLOD1	SIX5							B3GALT5																											ATIC					NDUFV2	ZC2HC1A	DLG2										SDF4	WSB2	ARHGAP19	ANKLE2																																																																SNRK-AS1
						TMEM63A																																																					MOSPD2	PVALB					KANSL2	ARHGAP9									CRTAP	PTGFRN	RALYL							SOS2												FGG		IL1R1			CSF1		CD8A		EMP1	OSBP2			MIR18B				MIR3141											CELF2																					SCARB1	LHX9							OSGIN1																											SRXN1					LHPP	NPR3	SAT2										OGT	LMNB1	SLC17A5	TSPAN2																																																																COG8
						YJEFN3																																																					PTGER4	ITGBL1					AGPAT5	PRTG									RNF216	CKAP4	F8							SON												FGA		RDH10			UCA1		FAM134B		FAM129A	MAFF			IGL@				MIR4252											GAL																					KCNK5	GSTK1							AGR3																											G3BP1					TARSL2	MCPT8	SMIM14										TMPO	SHMT2	AC004771.1	RBPJ																																																																ZNF660-ZNF197
						EYS																																																					PIM3	CBX2					ALKBH3	NGB									KDM3A	ARHGEF39	SERPINA5							EVI5												BCL2		LRRC17			PDK4		EEF1A1		TLR4	PURA							MIR4725											NFKBIA																					EFNB1	PCDHGB7							SUCLG1																											VCL					UACA	ARNT2	HIBCH										GRB2	TTC39A	Q96DZ7	NAV1																																																																PYGO1
						PPP1R12C																																																					TPST1	COLEC11					TTLL5	HS3ST3A1									TMPPE	PPIL1	ACADSB							DPP8												IL16		EGLN3			FSTL3		FBXO32		PHLDA1	PBX1							MIR4734											LAMA4																					MCUB	ID4							CYP2J2																											TSPAN7					RGS4	ST3GAL2	MGC12916										CDK11B	ZAK	OSGIN1	BIRC2																																																																NRBF2
						FAAH-1																																																					ARHGAP19	HOXA10					C14ORF1	RGCC									POR	PLPP2	ESRRG							MON2												SAMD12		IL6			SLC1A3		S100A12		DUSP6	PTCH1							MIR1321											NR4A3																					CE-2	TBC1D9							NHSL1																											MYBL2					GALNT1	PLA2R1	ACADM										TMEM176A	NUP155	FPM315	PRKCA																																																																LATS2
						LRRC14																																																					GPATCH4	ANXA8L1					C12ORF65	NELL1									RLIM	TUFT1	PAPSS2							FAM20B												EGR3		COL8A1			SMOX		RPL9		STOM	THBS2							MIR522											KRT7																					SPINK5	TMEM2							TTC38																											RBM3					WNT4	FABP4	LOC107984079										KHDRBS1	RPIA	PHLPP1	ERV3-1																																																																NXT1
						SAP25																																																					KDELC2	IGFALS					PPIA	TMEM163									CERK	SNRPG	SMIM5							TET1												GAS1		KIT			NRCAM		TSPAN5		CD96	PDE2A							MIR636											RHOB																					MMP9	CAMK2N1							SEMA3B																											EPT1					ACADS	ARMCX1	SLC17A2										RSRC2	FKBP11	EPB41L1	GSN																																																																ZNF670
						PRSS53																																																					NR1H3	ABCA9					BSDC1	ADRA1D									ZFP810	GNA12	ASPDH							DOPEY1												NDN		VCAM1			PLAC8		FABP4		ATF3	ENTPD5							MIR4697											DST																					JAM3	GSTP1							NDUFS7																											DEPTOR					SMARCA5	MIRG	TF										PHF3	ADSL	SPNS1	ITGA1																																																																TNFAIP8
						AMDHD2																																																					COPB1	COL17A1					ARHGAP19	TRADD									ABHD11	POLR2K	GCGR							ASAP1												ABAT		GPX8			AGR2		SOSTDC1		PYHIN1	THSD4							MIR3654											NEXN																					EGFLAM	SH3BGRL2							HLA-DMB																											LIMA1					HSD11B1	OAF	ACOT6										NPM3	TTC5	GALNT13	TENM3																																																																ZBTB6
						ERVW-1																																																					FN3KRP	GPX3					PCGF2	NOL3									OR7A5	ADAMTS12	PGM5-AS1							CACNA2D1												CHEK2		IFI27			GBP3		UGT8		FAM198B	HBA2							MIR4315-2											LOC100126784																					MXRA7	HIST1H1C							AKR1A1																											CCR1					IDH3B	P3H3	PCOLCE2										UGCG	VCAN	CABLES1	KCNA7																																																																C15ORF39
						MAMDC4																																																					TMEM42	CD5L					RBM48	HSF4									ADIPOR2	GEMIN6	HOGA1							ZMYM4												KCNIP4		CALB2			NPPB		BASP1		ANPEP	PDLIM7							MIR3175											BASP1																					MEOX2	ZNF608							NDUFA3																											CCT5					KRT222	ARHGAP6	SLC39A14											ACSL3	MEX3D	SMPD1																																																																IFIT5
						ZSWIM8-AS1																																																					BTBD6	TMPRSS4					PEX1	FBXL8									SMTNL2	EME1	MT1HL1							OLFR1372-PS1												BACE1		UCP2			SOX4		SYNM		DDIT4	SLC22A4							MIR4640											ANXA2																					ADGRG3	TMEM198B							DPAGT1																											BTG2					RP23-22A15.2	SRPX	MT1G											RARS	TSC22D2	NCOR2																																																																ARID5B
						CYTH1																																																					C4ORF33	A2ML1					NMT1	VPS13C									BACH1	SHC1	MIR195							GM10524												ANKRD37		MAF			FLNC		ABAT		COL3A1	PVALB							MIR1287											HSPA1B																					IIGP1	C1R							PAQR7																											PALM2-AKAP2					ATP5A1	TMEM35A	MLP1											DUSP4	MYEF2	MSANTD3																																																																CD24
						F8W1W9																																																					LMCD1	DIO2					DCAKD	PLCE1									SLC25A36	ITGA5	HSA-MIR-133A							AZIN1												MYT1L		H1F0			CNN1		UTY		TRIB1	TPM2							MIR2277											MT1H																					ADIPOR1	DNAJC12							ACSF2																											CCT2					SLC28A2	DIO2	KLHL2											RRP1B	ADAMTS12	GJB3																																																																ZNF436
						LOC644794																																																					ZC3HAV1	MUC17					ZNF200	C2CD4A									A6NIV6	PAQR4	MAL2							FAM135A												RHD		LAMB3			LOC100506558		METTL7A		LRRK2	SMOC1							MIR4442											SLC4A4																					TBX2	MYO6							DOCK5																											FNIP2					SMAD3	FAM102B	C2ORF74											WDR75	RRAGD	CDH13																																																																ZNF672
						MAT2A																																																					FCMR	TMEM132C					SFPQ	LOC100126784									LRRC34	POLR2H	ACPP							DENND2C												MT1X		PVALB			COL4A2		ZFP36L1		IGHA2	MT1M							MIR5001											PLXDC2																					DKK2	WDR6							COX6A1																											HSPH1					ATP5S	PHM	PGM1											TACC1	TIAF1	NFKB2																																																																FAM122A
						ZNF202																																																					AVPI1	DUXAP10					PDIA4	KIF26B									C22ORF15	RPL39L	GPM6B							KIF13B												HIST1H1C		MARCKS			KRT7		TCF4		MGAM	CRIP1							MIR5006											CDCA5																					SEMA3B	KLC4							CALM3																											AZIN1					PDK1	TREM2	RIPPLY1											NHSL1	ZFYVE26	TNFRSF12A																																																																CHD7
						SPPL2B																																																					LYAR	ERBB4					KDM5A	NPHS2									MMP11	FNDC1	SORBS1							CAB39												CTSE		GPM6B			CASP1		ORM1			EMP2																		CAMK2N1																					FAP	LPGAT1							EPSTI1																											MRPL37					MRPL51	BMPR1B	GOT2											SLC19A1	PPL	TRIM47																																																																ZBTB14
						DMXL2																																																					FBXO6	IGLL5					TTC5	ZNF503									CHCHD10	DCAF13	CRISP3							KIF5C												SULT1A1		FBLN1			COL8A1		ETV5			PLXNA4																		VCAM1																					IFITM1	FGF9							NDUFA13																											LOC100130872					NDUFV3	BEND4	ADH1C											HNRNPF	FNBP1	PPP1R13L																																																																TBCC
						OGT																																																					C19ORF66	CDK1					SIRT2	RELN									KLHL34	CCT2	SGCG							INO80D												MFAP5		MYL9			SH3KBP1		CFH			HLA-DPA1																		ERAP2																					SOX7	KRBA2							SLC46A3																											ERAP2					TTC23	NBEA	AIG1											TIMM50	SHB	VEGFC																																																																ZNF286A
						SH3D21																																																					RPPH1	VSNL1					NFKBIB	PAX1									XRN2	TBC1D16	AGFG2							ZC3H7B												PEG3		AMMECR1			HKDC1		ICA1			CUX1																		SCG5																					REPIN1	MAML3							ETFB																											ITPR2					SCFD1	IIGP1	APOC4-APOC2											LARP4	SNX8	ZFYVE1																																																																NINJ1
						GABBR1																																																					FAM46A	MUC2					WDR70	FOXA1									ZNF706	KLK7	MXI1							DIP2A												ASPH		BNIP3L			ZYX		SLC7A2			NME1																		ATR																					ITGA11	NCSTN							RHOU																											PRR11					PDE4D	LGALS3BP	P0CG22											PON2	SNAI2	RASSF10																																																																GAS1
						ZDHHC8																																																					TCP11L2	COL6A3					NUP155	MAPT									ARL15	E2F6	SOCS2							DYNC2H1												CUX1		MEST			VCAM1		PAM																					LRRN3																					RHD	UBE2L6							TEP1																											PRKCD					PPP4R3B	FAM111A	TAPT1											B4GALT2	SIL1	TWF2																																																																NNT-AS1
						CDH24																																																					SOCS3	LINC00993					PSMD3	SH3RF3									AMOTL2	RSRC1	EDN3							ZNF318												DACH1		MMD			COL6A3		CD79B																					PAPPA																					EFNA1	DENND1C							TMEM25																											YWHAQ					ISY-1	VLDLR	KCNJ8											GFM1	HSPD1	HTRA1																																																																ZNF260
						CEP83																																																					CDRT1	TTC6					PRR22	TMEM176B									SLC18B1	MARCKSL1	PTGIS							AHNAK												CFH		WNT5A			STEAP1		ATP1A2																					GPRC5A																					CALCRL	ZNF862							UQCRQ																											BHLHE40					ACAA2	PRUNE2	FAM198A											KCTD12	POLR3D	GLIPR1																																																																PPM1B
						MAP3K6																																																					LIM15	DLGAP5					DUS3L	TMEM176A									OLFR698	PSMD2	F10							TBC1D9												LAMP2		ABCG2			KIR		CD74																					LAMC2																					ATRNL1	GLMP							DQX1																											EPRS1					PSMA3	TCP11L2	PLA1A											MPHOSPH10	ATP10D	C15ORF52																																																																SMG8
						CTA-228A9.3																																																					CEBPA	ZNF385B					TNFAIP8	B3GAT2									LRRN2	FAM89A	RGN							RALGAPA2												CEACAM7		INHBA			LARP6		TNC																					CAV2																					IFITM3	MFSD4A							SCGB1D1																											DARS2					HADHB	IGF1	SALL1											LOC90784	MORN4	HN1																																																																C12ORF66
						SEMA3B																																																					RNF166	IL20RA					ASF1B	STUM									PLA2G7	NXPH4	CCL21							DZIP1												CD79B		KLF4			ANXA2		IGF2BP2																					RASD1																					BACE1	NAT14							KIFC3																											VASP					FNTA	CPB1	MT1E											PROSER1	MGC12916	ARPC1B																																																																FBXO46
						LOC101930075																																																					RGS3	ZG16B					ZNF335	SP8									ADAMTSL1	HIST1H1B	FAM63A							ZNF507												TNC		AOX1			CADM1		TPD52																					TRIM22																					MCAM	CORO2A							PMM1																											LDHA					LTN1	GNG11	UGT1G											CDK4	CALD1	TINAGL1																																																																FOXF2
						KLF3-AS1																																																					HIST1H1D	ITIH5					FAR1	WNT7B									SKP2	ALG1L	GFRA1							RIF1												MSMO1		INHBE			THBS2		CEACAM1																					TK1																					EVPL	CTXN1							SLC25A25-AS1																											FAM49B					P4HA2	FOXC1	GLUD2											HNRNPH1	PLEKHA7	RFTN1																																																																HPS6
						SPG7																																																					FAM117A	OMD					CYB5A	DLX5									LMBRD2	SLC39A10	ACOX1							TDRKH												SERPINB3		TINAGL1			ANKRD37		EZR																					ZEB2																					NFE2	PNPLA6							ACHE																											SET					FARSB	KCTD4	FRRS1											CRELD2	NUDT3	FLG																																																																ZNF271P
						NLGN2																																																					SLC44A2	LINC00261					WDCP	KCNJ4									PITX2	C2CD4A	HPGDS							TTLL7												MYLK		PHLDB2			IL1RAP		PTGS1																					KCTD12																					NOTCH1	LCN12							PSMB10																											PARP1					NDUFB8	SPRED1	UGT1E											ATP6V0A2	SAMD4B	TCF7																																																																PPP4R1
						CBS																																																						ADGRV1					C2ORF42	MT1A									GCK	EGFL6	PKNOX2							CENPF												ACSL4		PDCD4			SERPINA1		SORBS1																					HSPA1A																					LOXL3	NPEPL1							HLA-F																											KIF20A					HIST1H1C	FUNDC2	SLC1A2											XRCC5	ZEB1-AS1	RELB																																																																TTC4
						CLK1																																																						ENDOU					TMEM53	FEZF2									HYAL1	IGFL2	CKB							NBEAL1												GAL		ANK3			ASPH		NPTX2																					MXD1																					NUMBL	ZNF358							SHROOM3																											ADO					ALDH5A1	ZNF260	KLHL15											CKB	PPIB	ARHGEF17																																																																SMCR8
						TMCC1-AS1																																																						CDC20					TMEM38A	IRX5									HYAL2	NUP62	KRT24							EML4												ATP2A3		MFSD6			PSG4		LUC7L3																					DDX58																					ANTXR2	TSTD1							IDNK																											GIMAP6					ZFP3	CHST11	APOF											SIGLEC6	MARK4	LIMK2																																																																MRPL34
						CROCC																																																						LINC01116					SMIM7	HBM									GNAI2	ZNF469	ACOX2							PTPN11												SLC12A1		PRKCA			LIMCH1		GRB14																					RDH10																					SEC24D	ENSG00000277758							ANKS4B																											ATOX1					GMPPB	ITM2A	AKR1B1											SREBF1	IFT52	TBC1D16																																																																LCMT2
						CES3																																																						SPINK4					B2M	HBA2									AKR1C1	MEX3A	KBTBD11							USP47												FSCN1		PDLIM3			FAM107B		DNAJC6																					CDH11																					RECK	CAPN5							SCP2																											ALDH1B1					FRZB	IL33	C4BPA											CLUH	ZNF721	SH3RF1																																																																NRAV
						ENGASE																																																						CYP1A2					C1ORF228	CRNDE									SMIM8	LINC01296	PCDH9							SIMC1												ACACB		SMIM14			WIPI1		PPP1R3C																					GBP5																					ENG	ADM2							FBLIM1																											MSF1					ENSMUSG00000073573	CACNA1C	SCARA3											HPRT1	HTT	ASAP1																																																																P2RY6
						LRP5L																																																						PI16					DAZAP2	DCHS2									KLF3	CELSR3	APOD							MYOM1												FBLN1		REEP3			CA2		GRIA2																					SDPR																					CREB3L1	CLSTN3							PHLPP2																											FSCN1					C14ORF2	GULP1	PANK1											YIF1A	LINC00265	IGSF3																																																																C1ORF74
						AC026740.1																																																						SMPX					MXI1	ERICH5									MAP7	PLEK2	COL6A6							TANC2												HOXA10-HOXA9		CLIC3			FAM46A		AKAP12																					MARCKS																					KRT8	MBNL2							PFKL																											SCFD2					MYL9	UNC5C	CDC37L1											TMEM109	PMVK	RP11-304C12.5																																																																PPARGC1A
						CTB-54O9.9																																																						MIA					ING4	DCTN3									GRTP1	E2F1	MIR99A							ZFP442												CDC14A		GATM			BCL6		LGALS3																					MSMO1																					ATP8B1	IRF1							TMEM184A																											KANTR					ENPP2	DAP	UGT1A6											AL389942	INPP4B	ATP9A																																																																STIL
						SARS2																																																						PLIN1					NUPR2	CFI-1									GOLPH3	TMEM97	MIR143							ADIPOR2												SLC4A4		OLR1			TNFSF10		RIN2																					TIMP1																					GALNT16	FAM210B							TJP3																											RRBP1					CBR4	HOXA10-HOXA9	SFXN5											SDCCAG3	LAMA1	DAPK3																																																																ZNF721
						SYTL2																																																						MUC16					CHCHD2	ATOH8									GDF3	TUBA1B								RFC1												HSD17B2		CCNE2			FLRT3		POSTN																					EPHA4																					MPO	PLEKHM3							MYL6																											HS2ST1					RCC1L	PFKFB4	SPP2											RAB3GAP2	USP40	LOC102723899																																																																ARMC7
						FBXL8																																																						LEMD1					PHPT1	SIX6									APOBEC1	C1QTNF6								TRPM7												LOC728392		HIST1H2BC			CD68		CLDN10																					PALLD																					FGD5	ARVCF							LPIN3																											PRKCB					ASHG19A3A036244	RFTN2	UGT1H											TRMT61A	Q9NW61	TIP-1																																																																ELF2
						RP11-97C16.1																																																						CHP2					MAMDC4	KCNK12									ARID3B	PIGC								PARD3B												ANGPT2		CRIP2			BEX1		IRF4																					CDKN1C																					TNFRSF19	DHRS7							DGAT2																											MTAP					PHYKPL	ELL2	LINC01018											CDK2	GTF3A	UPP1																																																																PDE7A
						SH2B1																																																						PBK					CEP41	GRID1									SUMO3	PLXNC1								MAP9												HNF4A		ANKRD46			MMP13		SLC40A1																					DOCK10																					EPDR1	SGSH							SCIN																											DUSP2					RPL22L1	USP11	ABCB4											IL23A	NKIRAS2	NEDD4L																																																																BAG4
						ADHFE1																																																						C1QTNF7					C9ORF172	BHLHE41									MORC3	LGR5								EXO1												RASSF2		MFAP5			ECM1		PLIN2																					EDNRB																					ADAM15	SPP1							DDX60L																											KNL1					TTC4	Q9Y5G6	BHMT2											ALDH18A1	LHFP	DYSF																																																																KCTD6
						ATP2A1																																																						MYBPC1					HNRNPA0	IL20RA									UBC	TICRR								CLASP1												SGCG		SERPINB2			SLC20A1		ATM																					IGF2BP3																					ATR	SECTM1							FAM2C																											DPYSL3					CARS2	SLFN13	EPHX1											DNAJB5	MIR137HG	VASP																																																																ZNF586
						RP11-218F10.3																																																						BMS1P20					EIF5	1A									BCL2L15	P3H4								SPAG9												FLT1		CCL5			CAMK2D		ITGB1																					MMP3																					VCL	MEX3B							ACOT11																											MTMR1					DNAJC27	SETBP1	ADRA1A											MCM6	TBC1D9	FURIN																																																																DLX4
						AGAP6																																																						C9ORF152					PRR14	PCGF5									PECAM1	RFX5								DLGAP5												CRISPLD2		EPHA3			GJA1		GFRA1																					GREM1																					TSPAN12	OSER1-AS1							SHD																											MCM3					GNG5	MEF2A	CSAA											FLJ38723	SENP3-EIF4A1	TPM3																																																																C19ORF12
						IQGAP3																																																						C4BPA					FBRS	METTL1									GTF2A1	ILF2								SMARCA4												HOMER2		CP			CEBPG		ZIC1																					ZMAT3																					GALNT18	MOSPD3							HADHB																											STAT1					MLLT11	CD91	Q9H1X3											NIP7	LOC101928916	MACF1																																																																ARHGAP35
						CBR3-AS1																																																						PGM5-AS1					NOP16	METTL21B									TP53INP1	CENPU								APAF1												SFRP1		CELF2			DDAH1		AZGP1																					FOSL1																					ZNF521	NRBP2							ARL6IP4																											TNFRSF11A					PITPNA	B3GALNT1	APOC2											PFKP	ZNF766	ILK																																																																RUNDC1
						MICALL2																																																						P36537					KMT2E	CYP27B1									MAPK4	LOC100130872								SOCS7												PLAC8		MMP2			PDPN		ADGRV1																					COL4A1																					JAG1	SFTPA2							MAPK3																											COL6A1					LSMEM1	KIR	APOA2											NAA50	LINC00537	AJAP1																																																																KTI12
						SLC9A8																																																						NEFH					HIGD2A	CNTFR									SLC12A9	FLVCR1								BDP1												B9D1		HOMER2			MCPIP1		GPT2																					DCBLD2																					SOX13	GJB1							OCEL1																											GARS1					TMEM143	PAPPA	DSG1											MAK16	TMEM127	NECAP2																																																																ARID1B
						RP11-69E11.2																																																						EPHX2					LINC00961	DUOXA1									1700001K19RIK	DDIAS								UBR3												MYH1		COBL			RRAD		NPTX1																					INPP4B																					GM10371	HEXDC							COX6C																											IL27RA					ACBD7	PAK1	C14ORF105											TUBA1A	PPM1H	SERPINB8																																																																MTPAP
						WDR6																																																						AOC3					HRCT1	NDRG4									LOC100129617	CCNE2								GM7265												TRIM2		PRUNE2			GAS6		S1PR5																					KLHL24																					DSEL	PIG4							FUT6																											PDCD1LG2					ECI2	FAM171B	ADRB2											TRA2B	BICD1	RASA3																																																																FIGN
						FKSG63																																																						BMP7					GID4	EBF3									ATG101	TGM2								SMARCAD1												LOC643923		IGFBP2			PDLIM7		SLC8A1																					CDCA8																					FST	APP							ARHGEF16																											CLSPN					ARFGAP2	LRRTM2	C8ORF46											G3BP1	BBS1	PLEKHG1																																																																EBLN3P
						AP1G2																																																						CFTR					ATPAF2	CHODL									NAT6	COL15A1								LIMCH1												ST8SIA1		DHCR24			LOC100653057		TRDN																					EBF1																					FAM114A1	EDN1							SPINT1																											TIGAR					KPNA4	STMN2	GPR88											TUBG1	ANKRD27	PHLDB2																																																																SOCS3
						RP4-548D19.3																																																						CYP4A11					SNX33	DOC2B									HYAL3	MIR25								KIAA1429												RFX4		PLA2G4A			SAMD9		RELN																					HLA-DQB1																					ITGB4	BICDL2							CENPV																											APPL1					BARX2	ZSWIM6	CCDC152											E2F4	CEP164	ZSWIM4																																																																RIC8B
						CLCN6																																																						PTK6					IMP3	PPP1R14C									ZNF780A	CA9								BCL2												EYA4		NID1			KRTAP2-3		GREB1																					CDCA2																					CCDC3	GTF2IP1							SFI1																											MAPRE1					RALA	SCARA3	DD											ATP1A1-AS1	SLX4	SPTBN5																																																																ZNF808
						E9PJ23																																																						PHYHD1					SLC2A8	KANK4									SAMD9L	WNT2								KIAA0232												HMGCS1		TNFAIP3			CFH		CFD																					SPON1																					ADAMTS12	SULT1E1							FIS1																											RALB					UQCR11	BDKRB1	AQP3											RRS1	BFSP1	ADAM12																																																																IQSEC1
						TMEM175																																																						LGALS7					PRPF40A	SSTR1									STAT1	PLOD2								FAM120A												ITGA4		CNN1			IDS		ASPH																					FYN																					THBS3	GRHL3							TAP1																											TPI1					C3ORF38	PRSS23	GPC5											GLO1	TSC22D4	MANF																																																																SMIM13
						ZSCAN30																																																						RSPO3					ARL6IP6	GRIK1									ABCG2	ERO1A								PLCB3												TACR1		PPARG			RRAGD		MT1H																					FAM83D																					EPB42	ARRDC3							NR5A2																											DLGAP5					FER1L6	HSPB7	PRODH2											GSR	Q8N7N1	CCND1																																																																CHD9
						ACAP3																																																						ADH7					RBBP5	T									POMGNT2	CFB								ATG2B												DHCR24		ALDH1L2			HDAC9		MT1M																					RPS4Y1																					TJP1	EFNB3							SLC6A20																											TSPAN15					ARHGAP10	PEAR1	POLR2D											SNORD140	MYO9B	COL1A1																																																																ARL4D
						LENG8																																																						SOX2					P0CJ69	LRRN4									WSB2	RCN1								SLF2												GBP3		EDNRB			ITGB5		ORM2																					KIF15																					PRTN3	TSC22D3							ANGPTL4																											BMP2K					CKMT2	KCNK10	F9											LDLR	BACE1	ALOX5AP																																																																ZNF79
						CCNL2																																																						NR3C2					MSH3	BTBD11									ACTN4	HOMER3								OGFOD1												PTBP2		IL1RN			MMP2		NLRP2																					MAMDC2																					ANGPTL1	TRAM1							GUCD1																											CD1C					YBX3	JPH2	ERO1B											EIF1AX	ELFN2	CPPED1																																																																HIVEP2
						MAPK12																																																						MUM1L1					LMTK2	EPHB1									CALHM1	PKM								RAPGEF1												ARMC2		RHOB			ITGA6		VIM																					HBB																					EDNRA	CDK5RAP3							NGEF																											GSPT1					PLEKHH3	MAMDC2	MTM											PLS3	SDC1	HAPLN3																																																																PEAK1
						TSPYL2																																																						CPEB3					DHFR	BTN1A1									RARG	RRP15								PCNT												TGFBI		PIP4K2A			PDGFRL		XK																					CP																					COL12A1	ID1							RPS6KA1																											KIFC1					TNNT3	FGL2	PCCB											NTNG1	C6ORF120	GABRP																																																																ZNF211
						RHPN1																																																						DCD					RHEBL1	PROK2									ODC1	ATP1B3								TTC37												CD80		APCDD1			LPXN		LMO3																					SLC1A3																					CRTAP	Q96JG8							D8																											SERPINE1					PPP1R3A	PKP1	CLPX											VDAC1	MAPKAP1	PLAUR																																																																ABCF1
						NPHP4																																																						ADGRF1					PAN2	IFNAN									ASB8	P4HA2								PSME4												LDB3		F2RL1			ULBP1		COL11A1																					EPB41L3																					BMPR1A	SSAT2							HIP1R																											FLT1					MIB1	ADAMTS12	PPARGC1A											RRP7A	WIPI2	TRHDE																																																																MROH7-TTC4
						FBXO44																																																						SCYL2					KMT2D	IFNL3									MOG	NID2								ZFP568												SRGN		IL7R			TNFRSF11B		ERBB3																					DHRS2																					S1PR2	NSUN5P1							CEACAM1																											SLAMF6					GFRA1	VASN	SCGN											PSMD12	SLC2A14	C1ORF116																																																																FJX1
						RP11-159D12.2																																																						CD36					IL23A	PXDC1									FAM222A	DNAJB11								TSHZ1												GRIA3		SDC2			TNFRSF10B		ST6GAL1																					PRUNE2																					NFIB	ZNF618							GALK1																											EEA1					AGA	LXN	GCLM											FARSA	MTHFR	GDE1																																																																NUP62
						PHYKPL																																																						228202_AT					UBE2I	PRAC2									CBX7	LAMB1								RCAN3												TSPAN8		DHCR7			LDLR		P2RY10																					QPCT																					CHPF	SPINT1							PNPLA2																											TRAP1					BOLA3	ADAMTS1	LDHD											LRPPRC	PCK2	GADD45B																																																																UPF2
						ENSG00000093100																																																						BHMT					PNP	FAM162B									S1PR2	CLSPN								CEP68												LOC101930349		OLFML2A			DCLK1		SNX10																					STMN1																					FZD2	MYO1D							SLC41A2																											PAQR8					CAPZA2	MMAB	CFB											GPR3	DISP1	ZNF469																																																																RFX7
						CLCN7																																																						CYAT1					MLH4	SFRP5									MDM4	MISP								RASGRP3												KANK4		IGF1			MYC		NKG7																					TNS3																					LRRC32	DNAJC22							CAPN5																											ARHGAP10					ATP5J2	ARMCX6	SLC2A2											SSB	UST	ADGRG3																																																																CDK12
						E4F1																																																						EMCN					TMEM55B	UBD									OLFR339	ARMC1								EPM2AIP1												CYP2J2		SERPINB1			LOXL4		TSPAN13																					TINAGL1																					NUPR1	JUP							MSMO1																											CAPRIN1					NEK9	ALDH1L2	SOCS6											PDLIM7	PCDHB16	PPP1R18																																																																BPTF
						SPIN2A																																																						LGALS7B					PAIP2	OSR1									EIF2S2	HOXA13								NDST1												FADS2		RAB27B			BCL2A1		SOCS2																					SERPING1																					EDN1	CCDC6							CCDC68																											ARHGAP25					PSME1	INHBB	SLC23A1											EMG1	ZNF585A	POPDC3																																																																CEBPZ
						GARNL3																																																						XKR4					OSGEP	RAX									PIGY	LSM5								MFHAS1												EPHA7		MBNL3			APP		GDF15																					ANK3																					CDH13	RHOBTB1							IYD																											Q6UXS0					CUEDC1	F5	TMEM37											WDR74	TCOF1	STAP2																																																																H2AFX
						AL021368.3																																																						APOA2					APEX1	ZFPM2									MRPS24	LRRC59								SPRED2												ELF5		SLC1A3			DUSP10		EHF																					PLOD2																					ENPP3	LMBRD1							MCRIP2																											DTNA					RAB21	GOLIM4	AFM											ATP6V1C2	NORAD	ZFAND5																																																																CSGALNACT1
						LINC01004																																																						HAGLR					AIMP2	KCNK4									EFNB3	RFC5								MEGF9												PKIB		LYZ			RSPO3		CPM																					TGFBR2																					EMILIN1	KIF13B							OGDH																											CCND3					KLRA9	CD302	MT1M											SFXN2	IGF2R	ABL2																																																																DDX23
						RP3-402G11.26																																																						CHEK1					CCAR2	TEX40									CTNNAL1	BYSL								SPRY4												PAX3		DICER1			UGCG		LGR5																					PLK1																					CLDN15	CRB3							SAR1B																											TUBB3					ABCB10	HOXB7	DMRTA1											AP3M2	F2RL2	TGFB1I1																																																																ETAA1
						RNF213																																																						GRIK3					C8ORF58	LAMP5									GSE1	WNT5A								ADGRL2												GAD2		RASSF2			GSN		SIK1																					AXL																					FOSL2	SYTL1							ECI1																											GPD2					DD	MDFIC	ANGPTL3											GEMIN5	VPS53	FTSJ1																																																																DDX28
						LMNTD2																																																						ATP13A4					RFXANK	INSM2									GEMIN7	RTKN								CLEC16A												TLR4		REEP6			LOC100507855		ZFP36L2																					CLIC3																					SSC5D	ERAP1							GSTK1																											ATP6V1D					C1ORF115	ALKBH3	TAP2											PTMA	MED29	RAE1																																																																ARF6
						LINC00923																																																						BGN					MZF1	KFS									ZNF296	CACYBP								MST1												TUBB2B		FLRT3			GJB2		SCN3A																					NPTX1																					WNT9A	GSTT1							BLOC1S1-RDH5																											MSH2					SOD2	TGFBR2	LINC01127											MSH2	PHF3	CALR																																																																FBXW7
						ZNF638-IT1																																																						CLEC3A					BORCS8	ARHGAP27									SHE	DARS2								SCAF11												G3BP2		LDLR			CXCL10		CHAF1B																					SLAMF7																					MMP19	GGT7							DMXL2																											SESN3					KLHL8	PPBP	SARDH											APOBEC3G	PBDC1	CDCP1																																																																EMSY
						IKBKB																																																						FBP1					MGC16025	RBFOX3									CHFR	ACOT9								UBN1												KLK3		MAP1B			ATR		IGFBP7																					PAG1																					SORBS3	GATAD1							SLC44A4																											ACSL5					TCF20	FOXC2	OAF											PRKD3	TMEM175	TGM2																																																																ISG20L2
						LOC101929819																																																						SLC27A5					NUCB2	C2CD4B									PRDM14	SNRPC								STAG1												LHX9		GCH1			MT1E		RBM47																					TAP1																					EPCAM	FLJ21408							ATP1A1																											PPIA					GPR180	METAP1	SERPINA7											URB2	EZH1	HBD																																																																RIPK1
						SLC26A6																																																						REG4					SUGCT	CASZ1									FZD5	MCM8								SLMAP												TPM3		POSTN			ALCAM		PCOLCE2																					LIF																					PRRG3	PGGHG							MAP2K2																											ARF6					FBXO3	KCNAB1	SLC16A2											LRRCC1	LATS2	PHACTR3																																																																TANGO6
						SRRM2																																																						TPSAB1					SMIM22	PRKG1									ASMT	BCL2L12								TAOK1												ZNF385B		FGFBP1			KRT15		FAM198B																					JCHAIN																					CPED1	SDC3							SLC40A1																											DOCK2					HR	GPNMB	OCEL1											TUBB	SMC1A	DOCK4																																																																ZBTB1
						FADS3																																																						RNASEH2A					ROGDI	HAP1									SLC6A7	KNSTRN								BLM												ANK2		SORL1			TRIML2		YWHAZ																					RGS16																					WFDC1	ATP7A							CIB2																											UQCRC2					TPBGL	C15ORF48	FGF14-AS2											DNTTIP2	BCL7B	TUBB2A																																																																H2BC21
						LINC00893																																																						SORBS1					MPLKIP	Q3SYB3									EGF	ILF3								SPIDR												GLRA3		LOXL4			ARL14		COL3A1																					PLIN2																					LAPTM4A	FAM20A							LIPH																											ITGA9					UBR1	NDN	TMPRSS6											VPS9D1-AS1	LETM2	MIR100HG																																																																SIMC1
						EML2																																																						RGS5					PCOLCE	GJB6									PPTC7	ARPC1B								CRKL												CRHBP		PTPN14			F2R		CADM2																					SPOCK1																					FAM101B	GPC2							RALGPS1																											RAB7A					ACA67B	NR2F1	SLCO1B1											TRMT1	GTPBP2	LRRC8A																																																																ZNF430
						BNIPL																																																						CA12					MOSPD3	SP5									KRTAP13-1	PSME3								BTBD7												PM20D2		LOC102723899			NELL2		GLDC																					FAM134B																					GSTT1	SSH3							UQCR10																											YBX1					ABCB7	ADGRG2	CNTLN											HSPE1-MOB4	SLC66A1	CGB8																																																																AP5M1
						ANKS3																																																						FGB					RBM14-RBM4	KLHL1									RMND5B	KIAA0907								PPP4R3A												ADM		COLEC12			LBH		ENPP1																					VSNL1																					ALDH1A3	S1PR2							SIPA1L3																											WWP1					ATP5C1	NFIX	RAB11B-AS1											GCH1	FAM86DP	FILIP1L																																																																SLC25A28
						LA16C-60D12.1																																																						GPD1L					RBM14	CRTC3									CDH3	NREP								DDX3X												PCDH15		DMKN			C11ORF96		MEG3																																										FGF3	CHD3							GFER																											EIF4E					ABCB1	NPTX1	CFHR3											CARNMT1	FHIT	ANXA3																																																																MSL3P1
						NPIPA5																																																						TCEAL2					CNEP1R1	COL12A1									KLF9	TMEM2								KDM4A												MAGI1		ANTXR2			ISG15		PRKCH																																										TGFBR3	CSGALNACT1							TRIM31																											EIF3J					MKKS	PCDHB15	DNAJC16											GRPEL2	TBC1D9B	SERINC3																																																																BCORL1
						MIR222HG																																																						TMEM246					TSACC	ZNF703									FGF4	KDELR2								TLL1												GFRA1		FBN1			ALPK2		UCN2																																										GADD45G	GOLGB1							ADCK5																											VIM-AS1					SDPR	MSN	HHEX											ASAP1	ITPRIPL2	MAPK8IP3																																																																ZNF558
						PRPF4B																																																						RAI2					CCT3	KY									GM9595	DCUN1D5								ZNF208												BANK1		SERPINB9			SAMD4A		NUCKS1																																										NYNRIN	SAA2							CAPN13																											EHF					COX2	EDNRA	FAM213A											CHCHD10	LBH	PDZD2																																																																TGFBRAP1
						POMT2																																																						MMP28					SNX15	EGR2									EPB41L1	DNA2								WDR35												FBXO36		GLDC			SERPINB1		HSP90AA1																																										APOLD1	HCFC1R1							SOD1																											CD1B					NT5C1A	COL5A1	CBS											ERGIC1	F11R	SEC24D																																																																TCF20
						COL7A1																																																						C6					TAP2	LHFPL3									C2CD5	SSB								EAF1												JAM2		GCNT1			CP		COCH																																										AVPR1A	PRKCD							COMTD1																											CCNA2					MLF1	GZMB	XYLB											PPIF	RIMS2	CCNJL																																																																YWHAH
						PRPF39																																																						TCN1					TAP1	NXPH4									MACROH2A1	INTS7								PTPN14												LOC100506585		ARL4C			RPS6KA2		SYTL4																																										LOC101929500	SYNE2							MICAL2																											PHB					SLC12A2	OLR1	FTCD											TPRG1	TSR2	CHMP2B																																																																VWA9
						RP11-54O7.17																																																						HOXA7					PSMB9	NCR3LG1									ZSCAN30	UBAP2L								CNOT1												PPP2R2B		IL1RAP			TFRC		SERPINE1																																										PTGIS	EPHX1							ADIPOR2																											SASH1					ATP5I	TMEM47	F11											BEST1	HARS1	LTBP3																																																																ZSCAN29
						CYP3A5																																																						SYNPO2					PSMB8	PRAC1									ZFP35	PDIA6								CNST												NRG1		FAM49A			NUAK1		DNAJC12																																										CPZ	NREP							ATP5J2																											EIF5B					MRPS16	IQSEC2	STAB2											TMED5	MAP3K9	E2F7																																																																UMPS
						NBEAL2																																																						IGF2BP2					PRADC1	PDE10A									ZFP980	TMEM177								POLE												KCNJ15		PNMA2			CEACAM1		KRT23																																										NPR1	CMTM3							TMEM125																											SH3RF3					RTN2	CASK	NOCT											NCBP1	KLHL18	DGKA																																																																ZNF507
						ULK1																																																						THY1					CCT7	LEF1									ADAM23	GINS4								EFNB2												SLC13A3		HDAC9			CD82		POU2AF1																																										FMOD	TSPAN3							SDHA																											ITGA3					MRPL30	PFN2	A8MUH7											NUP210	SRGAP2D	LIMD2																																																																SGMS1
						ADM5																																																						MUC15					MRPS31	TCF21									CSPP1	FAM83A								UBR2												B3GALT2		FGFR3			PDGFB		BCHE																																										HMGCS2	PPL							CTSD																											LOC101927933					AK1	COL28A1	KRT222											GNPTAB	TSNARE1	FOSL1																																																																SHPK
						FBX41																																																						HPSE2					TOP2B	RNF220									COPS5	YTHDF1								PHKB												NTNG1		GPR137B			TIMP1		EFEMP1																																										PDE3A	VPS9D1							LRRC75B																											GNPNAT1					MFSD4B	EPHX1	LINC01554											SNHG17	LTBR	LIMS2																																																																LGALS3BP
						CCNL1																																																						GATA3-AS1					OTUB2	B7ZBB8									ENPP3	CCT5								DOCK9												LOC653602		OAS1			SFRP1		GRP																																										GP2	PHF21A							SMCO4																											MAPRE2					GPHN	PCDHB14	DAO											ILF3	DYNAP	PLD4																																																																MAR8B
						VPS52																																																						TP63					Q6NX45	PLXNA2									TTLL3	NIFK								DEPTOR												SLC15A2		SEMA6A			ELL2		ITIH5																																										NEDD4	SERINC2							ABCB1																											ARTN					HDC	PKIA	TACO1											ARMC6	RHOBTB1	BLOC1S2																																																																NAXD
						PLXNA3																																																						TM4SF4					SPATA2	NXPH1									DYNLL1	HKDC1								LCA5												RPL22L1		TSC22D1			ATXN1		PMEPA1																																										TFDP2	SERINC3							ONECUT2																											RHOBTB2					SLC22A5	CCND2	DHRS3											MDN1	XPR1	ORAI2																																																																DPH1
						HAUS5																																																						AMPD1					HOMEZ	SLC47A1									BCAT2	ACAN								SACM1L												ADAMTS9		NAT2			BMP4		LAMP5																																										HAGH	KIFC2							AAMDC																											YWHAH					FNDC5	TRPC6	CYP7B1											LETM1	EIF3J-AS1	PPP1R15A																																																																TMEM60
						REV1																																																						TMPRSS11D					P0DMN0	PITX2									PITRM1	GPX8								DAAM1												PTX3		MAN1A1			CD70		CDKN1C																																										NFIC	PDCD4							PLCG2																											TCEB1					MACROD2	JUNB	A6NL99											STK40	ZER1	MSMO1																																																																ROR2
						RP11-167N5.5																																																						ALG1L					P0DMM9	FZD1									ZFP1	TUBA1A								ATG14												LRRC2		FAM46A			RFTN1		APOC1																																										CTSG	STK36							HIST1H1C																											LINC01010					MPP3	CDH6	SLC25A18											CLN6	PPP1R14B	PFKFB4																																																																ELF3
						USP20																																																						GFRA1					SLX-1	TBC1D12									TDP2	RAD1								DYNC1LI2												DEUP1		CDH6			RSAD2		SYT4																																										INMT	SH3BGRL							GPAT3																											CCL4					GFER	PEAK1	TMEM56											CXCL8	CTNS	CLSTN1																																																																THAP9-AS1
						LMF2																																																						LOC101930349					SLX1A	LHX1									ACOT13	POLR1C								PIK3R1												CLMN		EPCAM			SERPINH1		TBX3																																										EEF2K	CTTNBP2NL							ARPC1B																											LOC100507472					AKAP2	HOXB6	STRADB											RCC1	PLPP2	PSD4																																																																RPRD2
						KCNIP2																																																						NDRG2					CORO1A	EMX1									NICN1	LRRC8D								MKL2												RAG1		BHLHE41			LOC101929500		ALDOB																																										NDRG1	SERPINA6							PRSS8																											DIP2C					KMT5A	HOXB2	HMGCS2											RCN2	GPAA1	FSTL1																																																																MANEA
						FAM95B1																																																						COL4A6					BOLA2B	SLC26A4									AP3B1	LRFN4								FBXO18												CRABP1		GADD45G			NR4A2		RORC																																										A4GALT	CORO1B							PDGFA																											GM2A					EPB41L4B	ADM2	LOC100505942											DCUN1D5	LINC00941	KRT6A																																																																MINPP1
						PLEKHG5																																																						COL5A1					BOLA2	ZNF593									C20ORF27	CPNE7								1110002L01RIK												IGF2		LGALS3			ESM1		ACKR3																																										KLF1	INO80B							APOL6																											SNX32					PXMP2	CXCR6	ABCC11											CHP1	R3HDM2	BCAR3																																																																ZNF142
						PLXNB2																																																						GOLM1					ZNF654	C1ORF232									ABCD3	FJX1								ARHGAP32												ANGPTL4		RIN2			TCP11L2		EGFR																																										PRSS57	GPX2							CDCA3																											TFEB					RRAGD	BEAN1	DBT											MCM8	RIT1	TREH																																																																Q6RUI8
						MCM3AP-AS1																																																						ESM1					CGGBP1	HLA-G									GPC4	HOXC10								DCLK1												PCSK9		RARRES3			LOC100126784		RPL10																																										SYNPO	LINC01873							CBLC																											SLC26A2					COX8B	CACNB2	SHE											IPO5	RAB13	LACTB																																																																PPIF
						CFLAR-AS1																																																						POLR2H					USP21	PSD									ZNF502	F2R								GAS2L3												SERPINB9		NTS			TPM4		TSC22D3																																										F2R	EPOR							CERK																											CCL23					ERGIC2	SAT1	CPN1											AKT1S1	UBE2D4	TUBB																																																																EP300
						C1ORF228																																																						GREB1					HCRT	FAM89A									ACP6	PTP4A3								ZNF516												NPTX1		PDE5A			KRT8		PROK2																																										ENSMUSG00000091077	Q5T700							TMEM54																											SEH1L					SMC6	SLC48A1	ENPEP											ZPR1	GLIPR1	BASP1																																																																SETD5
						PAXBP1																																																						HOXC6					SPATA24	ERBB4									KLK6	JAG2								TNS1												CHD7		GULP1			TNFRSF10D		CXCL5																																										SMTN	MMP24							CDK18																											PANK3					ADGRF4	FRK	ADI1											CHD1	LINC01278	RRBP1																																																																SPATA2
						ABCA2																																																						THRSP					RPN2	B4DJY2									FLG	PRAME								KIDINS220												KRCC1		HAPLN1			GIP		CA3																																										PLAC9B	VPS39							SLC4A7																											OSBPL3					EVC	PYGO1	AOX1											SNHG1	A6NHJ4	SRC																																																																ZSCAN20
						MICAL1																																																						SCGB1A1					PROB1	IRX4									CSNK1E	CENPP								NCOR1												RASGRP1		LPCAT1			SAMD9L		DIRAS2																																										DNM1	FAM219B							LASP1																											WSB2					PDE7B	LUM	DYNLT5											TUFM	MFHAS1	CTNNA1																																																																ZFHX3
						FAM193B																																																						CHI3L1					MROH8	SAMD11									FITM2	ZDHHC9								EPB41												DDIT3		MMP16			TACSTD2		SDPR																																										PTPRK	NDNF							ROMO1																											PXDN					PTGR2	SOCS5	GCLC											RIF1	CMSS1	PALM2-AKAP2																																																																TP73-AS1
						ACCS																																																						SI					HEMK1	P0CJ68									RIC8B	LAGE3								TTK												KBTBD11		F2RL2			ZFP36L1		CXCL11																																										IL17RC	FAM214A							GBP3																											PPARG					CNTNAP2	EHBP1L1	N4BP2L1											PSME4	TMED9	DAAM1																																																																ZNF702P
						PLEKHG4																																																						SLC5A1					C3ORF18	MCOLN2									LYPD4	TXNRD1								SNTB2												BDNF		PCSK9			KRT16		KCNAB1																																										NCOA4	CHKB							ACSS2																											MCTP1					RNF139	LOC653602	DECR1											YBX3	TTC33	ATR																																																																CLP1
						VARS2																																																						PYY					ZNF561	SLC35F3									PDCL2	MIR339								SFMBT1												MAB21L2		PKIA			S100A3		ZEB2																																										DDR2	MALAT1							MVP																											NPL					GBAS	B2M	CPB2											PKM	BBC3	AP1M2																																																																ZNF544
						ZGLP1																																																						SLC27A6					UBE2B	HTRA4									ETNK1	HN1L								ABR												TSHZ2		CXXC5			SLC6A9		GOLGA8A																																										UPK1B	TTLL3							SEMA4G																											AGPAT5					Q330K2	DBI	CYP2C8											UGCG	PYGO2	KIAA0930																																																																BRCC3
						AC138035.2																																																						DDX39A					CDKL3	CD44									CYP2D7	MIR-213								HSPH1												ANXA2		GAS1			ERO1A		GATA2																																										LRRN2	BSDC1							EPB41L4B																											BUB1					DNAJC28	ARL4A	PDZK1											BAZ1A	AFG3L2	YIPF5																																																																CPSF7
						AC091814.1																																																						SERPINH1					SNRNP25	LMO2									URGCP	MIR1290								ZNF142												RGS7		HIST1H2AC			SEPP1		ITLN1																																										NFATC4	CDHR2							SREBF1																											TCF19					APOO	GCLC	MCCC1											EIF3C	DUSP10	MYH16																																																																DCTN5
						TIA1																																																						HOXD10					POLR3K	LOC101930241									ALPL	MRPS17								INPP4A												MAATS1		LHFP			LAMP2		AHNAK2																																										VEGFA	LEPR							B3GNT8																											LGI2					FERMT2	CD200	MICU3											UBQLN1	PITPNM3	DNAJB2																																																																BACH1
						ACIN1																																																						CA1					MRPS36	RAI1									LHPP	SRXN1								DHX33												MTCP1		THBS2			CD9		PRAME																																										CYP2D7	MAPK3							MOGS																											CCDC170					C6ORF89	PHF11	SFXN1											EIF3CL	UIMC1	KIF1C																																																																RANBP2
						CLASRP																																																						SALL4					NOL12	CHRDL2									SLC25A1	HIST1H3B								YEATS2												ANKS1B		ERO1A			FAS		LBH																																										CERCAM	OSBPL7							GBA2																											NOL6					TMTC3	NFATC4	DGCR6L											CDC6	ZNF43	NCS1																																																																AFF1
						GNRH1																																																						LUM					KPTN	B4GALNT1									SLC43A1	MIR1246								PGAM5												INSIG1		L1CAM			WISP2		NFIX																																										MGLL	ENSG00000236802							KIF12																											HSD11B1					CHCHD7	INMT	LEAP2											BLOC1S5-TXNDC5	LPP	SERPINA5																																																																KAT6B
						CHKB-CPT1B																																																						TSPAN8					ZNF775	TTC6									PIRT									TOP2A												HPDL		CA9			SYT1		IL32																																										GIP	SPSB3							MGAT4A																											HELLS					GM13490	XAF1	COL6A6											FERMT3	SIAH2	CYP26B1																																																																C22ORF29
						ENSG00000272217																																																						RIC3					REPIN1	CDKN2B									A6NJJ6									KANK2												DNAH17		ALDH3A1			RORA		NRXN3																																										LBP	GPX4							PRELID1																											FCER2					ABCD2	DLX2	IVD											PPP1R15B	TBC1D16	ABAT																																																																KLHL18
						RFNG																																																						FAM189A2					AURKAIP1	AMER2									WTAP									IPO8												COL14A1		CPT1A			CYBRD1		COBLL1																																										ADGRA2	TMBIM4							NOL4L																											DEF6					PM20D2	MFAP2	VNN3											PPIP5K2	LOC100505658	H3.3B																																																																RILP
						NHE4																																																						SLC16A1					TMEM87A	ALG3									TRIM25									CEP128												DNER		PLSCR4			MCAM		SLC26A3																																										RCAN2	STAG3							RNF213																											CCL8					ATL2	GFPT2	CFHR1											HNRNPA3	PCNX3	PPP3CA																																																																ZNF394
						D2HGDH																																																						HORMAD1					SREBF2	NGEF									CEP55									TECPR2												SPOCK3		GALNT3			FBLN1		DBI																																										ARHGAP42	PCMTD2							GALNT6																											LOC100507564					ACOT7	FMN1	HPD											ATP5G1	CLDN1	SHANK3																																																																MAP3K4
						TIAF1																																																						ST6GAL2					GANC	NPL									MESDC2									DAPK1												PHF2		ST3GAL5			NEBL		GZMH																																										OSR2	PLSCR4							TMEM256																											FAM105A					PLA2G12A	LOC100130872	ALDH9A1											CORO6	FKBP6	STEAP1																																																																DYNLL1
						PHF1																																																						SEMA6A					ZNF555	LRP2									MESDC1									DENND5B												HLA-DRA		RND3			LAMB1		PTN																																										PLEKHH2	MIB2							TP53INP2																											ATP2C1					NHS	KPRP	UGT1A1											ERP46	ZNF678	SPSB1																																																																Q6ZN19
						PPP5D1																																																						S100A8					MAD4	ALKAL1									TFAP2C									ACACA												GSTM2		ERRFI1			HAS3		CPVL																																										RHAG	APOL6							ECHDC2																											PTPRO					GM8424	PCDHGA8	HADHB											MARS2	MRAS	TK2																																																																MED13
						FKSG52																																																						CCNB1					SLC26A2	SLC9A3									RALGDS									E2F3												CR		KIAA1324			TSPAN13		HSPB1																																										TCAF1	TRIM45							STARD4																											RNF19A					PGAM2	MAMLD1	ZNF385B											UTP15	TMEM265	TSPAN13																																																																ZNF644
						PRDM15																																																						AQP4					VAMP1	EPB41L3									TFEB									UHRF1BP1L												PEG10		SRGN			ECM2		CPE																																										CAPN5	PLD3							CDKN2B																											TUBB2A					DNAJC12	CHIC1	HAO1											MSMO1	CMTM3	RALB																																																																C1GALT1C1
						MAPKBP1																																																						GLYATL2					PGD	GATA5									TIPARP									L3MBTL3												GYPB		KRT17			MAN1A1		QKI																																										HSPH1	ITFG1							GBP1																											WDR11					ARGLU1	FRZB	IL18R1											JAKMIP1	ENDOD1	PTTG1IP																																																																ZC3H12C
						MINK1																																																						KRT20					JUN	RIPPLY2									FFAR2									AHR														CCNA1			HMGCS1		PDE4D																																										2023-09-08	CELSR3							LPGAT1																											ATP6V1H					TM2D2	BTG1	LOC100505985											NUS1	ATAC2	TSPAN14																																																																LINC00602
						OFD1																																																						GTF2IRD1					FBXO18	RGS9BP									TCEA1									LTN1														LPIN1			IL1R1		BCL6																																										SPRR1A	PIGQ							TRIM3																											SERBP1					MRPL53	THRA1	ACOT12											ERGIC2	TRIM5	YKT6																																																																FAM175B
						FANCG																																																						UGT2B28					ANKRD16	CYB5R4									NT5C2									NR3C2														GLS2			LTBP2		FOXP1																																										NR_033558	RIPK4							TCIRG1																											PGAM1					CCDC90B	GNB4	SULT2A1											LTV1	AHSA1	GLIS2																																																																ZNF440
						TMC6																																																						TK1					PKLR	ANKRD27									GCLC									ARHGAP29														MMP13			YPEL5		CR2																																										PLA2G4A	UPK3BL							FMO5																											PPIP5K2					RNF8	TGFBR3	ACAD8											PAG1	C11ORF49	ROR1																																																																CHPF2
						RP11-274B21.1																																																						DTL					FDPS	ZEB2									TMEM145									CORO2A														SCD5			CSTA		C2ORF40																																										SLC38A4	RERG							STXBP2																											TMSB10					MBNL1	KDM5D	SDC2											KIAA0100	PAQR8	SLC25A24																																																																MKI67
						IFT140																																																						POTEB					LMBR1L	EYA2									PRR19									PHF20L1														NCAM1			DOCK4		NPY																																										CYTH3	ADCY6							NUDT16																											RNF128					ADH5	MYO5A	LINC01270											ACTN4	RGS9	RASA1																																																																MTUS1
						ANO8																																																						CLRN3					HAGH	ACTR3C									PAFAH1B3									BRWD3														NEK7			SERPINF1		PLP1																																										TWSG1	C1ORF115							RP11-707G18.1																											ZC3H12C					MYH2	CYP4V2	LOC107985251											PHLDA1	TLR6	CDA																																																																LOC101060400
						PANK4																																																						LRFN4					FAHD1	SLC9A2									UHRF2									POLA1														CMBL			FLNB		PI3																																										ALDH1A2	SUMF1							FAM13A																											NCAPG					MCUR1	CACNG7	CFHR4											AK2	FAM102A	GDPD3																																																																FANCM
						FHOD1																																																						SLC52A2					EDC3	GSG1L									SDE2									EPG5														IGF2			SLC39A8		EDN3																																										ADAMTS4	AGR2							DGKA																											TIMM17A					C19ORF60	MEGF10	NR_046683											PNN	MBP	PACS1																																																																SLC10A3
						ZBTB17																																																						LONRF2					LZTFL1	EGLN1									IRF2BPL									MYO18A														SEMA3E			GCNT3		FOXA1																																										SOCS3	CEACAM1							PSMB9																											DIAPH2					SPAST	NR1D2	MLYCD											RBM3	MYBL2	KLHL5																																																																PPARA
						NEURL4																																																						TMPRSS2					TRUB2	DUOXA2									ALG13									PAPPA														TRIB1			MPZL2		ARHGAP24																																										MCPT8	TPP1							TNIK																											SLCO4A1					NM_145603	ADAMTS6	SERPINC1											DDX55	SPOP	PTPRB																																																																ZXDB
						NAPRT																																																						MYOT					RNASEH2C	DUOX2									SKINT7									JMJD1C														PLA2G16			MX1		FAM13A																																										TMEM98	OSR1							BDP1																											MTCH2					ERAP1	LOC100506558	RAPGEF4											RFC5	ABLIM1	CPEB4																																																																SPPL3
						MALAT1																																																						ARHGEF38					RHCE	DGKG									AGO2									KAT6B														C1S			ADAMTS9		BMPR1B																																										FAM84B	FAM171A2							HLA-DQB1																											ADCY3					FSCN2	PTRF	UGT1D											CCL5	PCNX2	NOTCH2																																																																MARVELD1
						SIN3B																																																						IGSF10					TMEM57	PKNOX2									SFRP1									USP9X														SATB1			RAB31		LOC100507472																																										MTMR11	ZBTB42							CDK10																											IL2RG					ACADL	RNF24	PALMD											PTPN12	ICA1	MFSD12																																																																C3ORF38
						HCN3																																																						S100A14					KAT5	LHX9									RNF220									NCOA2														PAPPA			SPRR1A		ITPR1																																										SVEP1	SLC12A6							PGPEP1																											MBNL3					TIMP3	EID1	LOC101928916											CANX	TIAM1	ZFHX3																																																																SNAP47
						PDDC1																																																						PTCHD1					COQ4	MFSD4A									ECT2									ADAMTS5														ALDH1A3			SERPINB9		NR3C2																																										RNF10	CXCL11							COBL																											UTP20					DGAT2	MEGF5	FCN2											CSF1	SUGP1	CLIC4																																																																ZDHHC5
						ARHGAP27																																																						KRT7					EXD1	SIGMAR1									RILP									TLN1														ROR1			MYEOV		CLSTN2																																										ASAP3	CD109							HIGD1A																											SRP72					EMCN	PGR	SMARCA1											UAP1L1	CELF1	PGAP6																																																																PLK4
						FAM219B																																																						INSM1					CHP1	AQP5									ZBTB7A									USP7														DPP4			PLA2G16		CD1C																																										LIMA1	HSF4							CRAT																											RRP12					ARIP2	BRINP1	ARSF											RPP25	FLG	TCF12																																																																LRRC8B
						RP11-63G10.4																																																						DEGS2					SYCE1L	ESRRA									AGRN									TMEM2														S100A10			LOC100506718		DMTN																																										HBQ1	MEGF6							SPHK2																											PDLIM5					CAV1	NAV3	AADAC											GTPBP3	DGCR2	SNX32																																																																MEIS2
						SLC25A25-AS1																																																						TOX3					PCF11	TBX3									TNK2									CLASP2														SH3BGRL2			KRT6B		RUNX1																																										TMEM88	SH3GLB2							GPR160																											MILR1					ND5	LOC101927144	ANGPTL1											NAA10	ALS2CL	PCBP4																																																																RAB20
						VWCE																																																						SPOCK1					MON1B	SIGLEC1									MDM2									FOXM1														HSPA1B			H1F0		CAMK2N1																																										SLC38A5	FLJ38690							SCAND1																											CDC3					HACD1	UTY	ALDH1L1											URB1	CDR2L	PXDC1																																																																GLT8D1
						FCHSD1																																																						FOXD1					IP6K1	HPCAL4									AVPI1									UACA														DIO2			S100A6		ALPL																																										DTX4	CRELD1							COX17																											PPIL1					CDH23	HOXA7	LPIN2											FTSJ1	DPAGT1	FRMD4A																																																																CHAF1A
						CAPRIN2																																																						KIF26B					IARS	LOC643923									MED26									SORBS1														TRNP1			L1CAM		NFIA																																										ECM2	ANO9							GCNT3																											ZHX1					NDUFB9	PHF6	LINC00242											NUP205	DAAM1	WSB2																																																																ZNF526
						KAT2A																																																						RGN					C7ORF50	FAM159A									ZNF280B									FBXW7														ACPP			CRLF1		ATF3																																										CTSL	CNRN1							MYO1E																											PRCP					PYGM	IKBKE	CYP2D7											FAM186B	CEP126	DYNC1I2																																																																TADA2B
						AC009022.2																																																											CCDC28A	OLIG3									FBLIM1									SENP6														OSTM1			CLDN11		F2RL1																																										AVIL	CLDN1							MGST3																											CSE1L					ROMO1	EVI2A	TMEM170B											PRMT3	PAPSS2	KIAA1161																																																																ENG
						TEPSIN																																																											ZBTB9	PM20D2									FLRT3									TNRC6C														SERTAD4			LMCD1		FABP7																																										ITGA7	BIRC7							FKBP9																											ACLY					INTS10	CCDC88A	ABCA8											NMD3	TMEM254	IGF1R																																																																GDF11
						ZFHX2AS																																																											RBM28	DNER									SUGCT									ARFGEF1														PIR-FIGF			SEMA3A		NETO1																																										COL4A5	ESYT2							COX7C																											HIGD1A					COX16	CFAP100	RAB12											PPP3CB	HERC5	RUNX3																																																																ZNF140
						TAZ																																																											ENDOV	PYGO1									MPLKIP									MYO6														COL1A1			MKNK2		LOC100126784																																										CHRD	ZNF471							ATP5E																											IDH2					SLC25A26	MFAP3L	LINC01146											CBF5	APEH	CERK																																																																TUBB6
						MFI2-AS1																																																											C21ORF59	NPTXR									OASL									RBM41														PRLR			DHRS2		GRIN1																																										DLL4	ZNF277							KIF1C																											SRPRB					SMAP2	S1PR3	TENM1											COL5A1	DOCK4	DVL1																																																																ZSWIM3
						ULK3																																																											INO80	IER5L									FBXO22									MAP3K1														GBP1			NDRG4		ID4																																										MS4A3	HGSNAT							Q9NW61																											PCYT1A					TFRC	HOXB8	AGT											ADARB1	STAP2	VGLL4																																																																MEGF9
						RTEL1																																																											ZWILCH	TAC1									NATD1									RBM33														PIK3R3			WISP1		AGR3																																										PEAR1	CLDN7							VPS28																											MAPKAPK3					LRRC27	LTBP3	AHSG											SLC31A1	SLC35C2	MAPK13																																																																ZNF510
						PPT2-EGFL8																																																											SNAPC5	GSC									RPL32									USP48														MAD4			ALDH3A1		BDNF																																										ADAMTS8	VIL1							PAG1																											PLBD1					PMVK	PODNL1	SLC46A3											MCMBP	KIAA1217	B3GLCT																																																																CHST15
						CCDC74B																																																											L4	LRFN5									CDYL									CDC42BPB														PI3			ARHGEF2		MXRA7																																										ANXA3	NR_024014							DMC1																											SMS					PSENEN	DD	TRIM55											SLC16A10	PURB	APCDD1L																																																																AMBRA1
						A6NEM1																																																											PC	PRRX1									VMN2R12									HERC4														FOSB			NID1		ALB																																										IER3	FER1L4							CFTR																											C14ORF1					OFD1	GSDMD	C1ORF168											RSL1D1	ZFP62	AGTRAP																																																																SOX4
						RBM33																																																											MRPL4	RASSF5									THUMPD3									TMEM229B														CALML4			PLXDC2		MMP1																																										APBB2	PDLIM1							TMC4																											STOM					CDKAL1	LYPD1	LRG1											SFXN1	ZNF680	VCP																																																																POLR3H
						LINC01447																																																											SIRT6	GOLGA8A									WDR82									HTT														CD68			OPTN		TOX																																										CDR2L	WDR45							BDH2																											SLC2A5					MAPKAPK2	AHNAK2	SEPP1											QPCT	BRD9	PAWR																																																																FASTKD5
						ARSA																																																											NUP107	ROBO3									TBL1XR1									RBL2														MTUS1			TOX2		KLRC3																																										MYLK	PRUNE2							PDXK																											TMEM192					ACSS2	ARPIN	NR_046836											TOP1	DHFR2	SH2D2A																																																																TBC1D25
						SEMA6C																																																											ANKRD24	FAM110D									PTP4A2									TET3														OLFM1			DNAJB9		ITGB3																																										ACKR1	MGAT4B							AURKAIP1																											OGDH					EHHADH	PIEZO2	NSUN6											PES1	ALB	LOC101927550																																																																FAM135A
						SH3BP5-AS1																																																											SLC33A1	GNAS									FLVCR2									ARHGAP35														GFPT2			HILPDA		GAS7																																										LPL	THEMIS2							NDUFB7																											DNAJB11					A6L	GPC4	SLC22A7											PRDX4	HFE	LYPLA2																																																																KMT2C
						RTKN																																																											GNA12	EOMES									CLEC4M									ITPKB														NES			GLS2		IGF1																																										ESM1	ATG14							TP53I3																											POTEF					ALAS2	RDH10	FAM107B											U2AF2	SLC24A1	TLR6																																																																SIK3
						FLNB																																																											CCDC59	TLR2									LOC100289361									NLRP6														IL33			IGF2BP3		NEDD4L																																										TM7SF3	WHRN							LPCAT3																											EIF2S1					SIVA1	PHLDB2	EDEM1											PAM	CSNK1G3	TANC2																																																																ICAM1
						FAM215B																																																											SNRPA	TRIM7									GBGT1									LARP4														LEF1			ITGAV		CAMK2B																																										SLC16A2	ALOX5							SERINC2																											CYP27B1					RABGAP1	FGF18	APCS											POLR1F	FAM109A	GNB1																																																																C5ORF30
						AC002094.3																																																											OXSR1	MGARP									TRIM6									NFIB														TMEFF2			RILP		RPS6KA2																																										TUBB6	ZNF579							SLC25A5																											ACO1					C17ORF75	HOXB3	LECT2											EIF5B	TMEM63A	TAB3																																																																MBD4
						CLK4																																																											HPS5	GPR137									MKRN1									TNKS2														HNMT			MCT3		TFPI2																																										HSPB8	TKT							EDN3																											CCT4					KIAA1841	LURAP1L	GLTPD2											HERPUD1	LRRN1	TNS4																																																																C12ORF43
						LINC00894																																																											GTF2H1	BAD									ETV1									ATAD5														NR4A2			CSRNP1		CYP3A5																																										ELANE	TPCN1							CRIP1																											ENO4					PGK1	SP7	ISOC1											MAPK6	DVL2	TIMP2																																																																ZNF831
						ARHGEF17																																																											C19ORF54	NPY									DAB1									PFKFB3														PXYLP1			BMP6		BACH2																																										GNB3	PLA2G16							TPRN																											MYC					PTPMT1	S100A13	CFHR2											RBM25	SCAMP1-AS1	PRSS3																																																																RAP2B
						RBM39																																																											DDX2A	FOXD4L1									MISP3									TRPS1														CXCL3			CSRP1		HGD																																										CRISPLD1	C1ORF228							ENTPD5																											ACTR2					CAMK1	CST6	RORA											SLFN11	SH2B1	SETBP1																																																																THSD1
						ANKZF1																																																											CD68	SPOCK2									FGR									GSK3B														FZD6			CXCL16		AAK1																																										NKD2	FN3K							PRKCZ																											ACACA					APP-1	ANPB	GADD45B											SLC6A9	GGPS1	SBDS																																																																YO
						BRICD5																																																											THG1L	GCGR									SDR9C7									ARHGEF10														KIF5C			LIPH		IFIT3																																										OBSL1	DHX58							SLC1A1																											ATP1B1					OXSR1	ZNF521	TBX15											LSG1	TSKU	DCTN2																																																																HPDL
						SLC12A4																																																											RAC3	SGPP2									RPP25									IFFO2														MTSS1			SPRY1		BCL11B																																										C1QTNF7	ATP6V0A1							NBL1																											FZD1					NDUFC1	ISG15	KNG1											GRPEL1	LINP1	LOC100509764																																																																KLF9
						SNHG1																																																											PTBP1	SCUBE2									DMD									MVB12B														NETO2			C10ORF10		MACF1																																										GCLM	OPTN							TGOLN2																											NUP210					TMEM109	FAM20C	MST1											SLTM	MED22	AXL																																																																FAM32A
						CCDC130																																																											LRRC45	FLRT1									OLFR10									ALPK1														MBOAT1			DACT1		TUBA4A																																										WLS	TP53I11							ALKBH7																											PPM1H					GPD2	NPY	PPP1R3C											CHSY1	C14ORF159	ETS2																																																																OVCA2
						MYSM1																																																											STRA13	Q7Z5M8									MYOZ3									WNT9A														PHLDA2			SCARA3		VPREB3																																										DRC7	CYP26A1							TCP11L1																											DCAF13					SCD	PLAC9	SLC22A9											UBE2G2	RMDN1	GPAM																																																																ZNF555
						CENPT																																																											QTRT2	GRIN2C									TTC23									CDKN1B														BGN			SDPR		DPP6																																										BPIFA1	ZNF467							FAM160B1																											PDLIM2					GNMT	PDE3B	FAM99A											TPMT	CREB3	RBP1																																																																ARL4A
						EME2																																																											CCDC191	FDXR									LRRC28									FOXN3														CCBE1			JUNB		MEIS2																																										LMCD1	LRG1							ZFYVE28																											ARHGAP26					E130307A14RIK	LIG1	BMPER											PMS1	TFCP2	PIP4K2C																																																																B4GAT1
						AGAP4																																																											KIF5C	LHX4									ATP6V0C									MORC2														SLITRK6			DCP2		ETS1																																										NR2F2	BMP3							ENTPD6																											PDGFB					JPH1	TNFSF15	ADGRV1											CD109	SARS1	CDK2AP2																																																																FAM57A
						CSAD																																																											PPM1B	PPP1R1B									AMDHD2									AKAP10														MUC1			JUP		TMOD1																																										Q13480	LOC100130987							BRI3																											PAPD4					DMD	SLC39A6	ST20-MTHFS											SKIV2L2	SPTLC3	REXO2																																																																ARHGAP29
						ABCC3																																																											NME1-NME2	DLK1									SLC30A3									PRDM10														ISG15			ETV4		GABARAPL1																																										ARRDC4	SERINC5							SPPL2B																											NCOA7					LRTM1	SMIM3	EDNRB											IGF2R	B4GALT5	PTPRF																																																																CRK
						CLDN15																																																											NME1	PROX1									CAPNS1									FJX1														ENPP1			PTRF		SLC27A2																																										AIFM2	BTBD8							TLCD2																											FAR1					MRPL18	RNF26	GPAT3											SET	SGSH	ANO6																																																																ZBTB24
						DENND4B																																																											TMEM242	LHX8									MEIS2									FGD4																	CASP4		ABHD2																																										ENPP5	DNAJC4							CISD1																											RAB3IL1					KCMF1	PDE8B	DPYD											ABCB6	PPT1	EML6																																																																ZBTB39
						Q2WGJ8																																																											UNG	FOXB1									KLF15									KIAA0513																	ACSL5		IFITM3																																										PERP	FGA							EFHD2																											CD74					WFDC1	HTR2A	SLC30A10											P3H2	TAF3	MOB3B																																																																APOLD1
						SENP7																																																											SRGAP2	FOXD6									BCL3									SH3RF1																	ENPP1		OSBPL10																																										CHI3L1	C17ORF113							NIT1																											MYO1B					UBXN6	GSAP	POR											TIPIN	WDTC1	ATP2B4																																																																DOCK5
						FBXL6																																																											FAM72A	MGC12916									LASP1									NF2																	LPAR1		CCR9																																										SPRY4	NUPR1							SERPINB6																											NANP					DUSP26	ANG	KCNG2											NFKB1	NRDC	KLHL6																																																																C17ORF51
						PCSK4																																																											COQ8A	DBX1									CLDN14									BACH1																	PEG10		HAPLN1																																										FBLN7	PANK1							SDF4																											KIAA0196					Q5DT21	MTHFD2L	UPP2											TONSL	ELAPOR1	SLC4A3																																																																SOCS6
																																																																	ALKBH2	CA10									ACSBG3									PIK3C2A																	HIST2H2AA4		NPAS3																																										ST5	PLEKHG1							ABHD6																											NAA50					HDHD2	TBX3	GREM2											KDELR2	SRF	LHX1																																																																ZNF546
																																																																	ISOC2	OPRK1									ACSBG2									ZFP599																	ETV1		SPARCL1																																										IL33	PTPRM							SEC24D																											RABL3					VEZF1	GSN	LINC02499											AKAP11	ZNF594	SKI																																																																MIEF2
																																																																	ZNF473	Q5JQF8									NINJ1									N4BP1																	KITLG		PIGR																																										B2R941	PGLS							MIGA2																											YWHAE					SYPL1	SLC22A4	DHRS1											IL2RA	ZNF254	RHOF																																																																PPM1D
																																																																	VRK3	HS6ST2									RNF165									IQCC																	LIMA1		GRIK2																																										NPAS2	SLC29A3							ZER1																											CLEC4A					HFE	CNGB1	ISOC2											LONRF1	XRCC4	EFR3A																																																																GCNT2
																																																																	STK40	HPSE2									UBE2O									ARID1B																	HERPUD1		AQP9																																										TLL1	IRF7							FAM102A																											BLNK					ATG4A	PLPP3	RAB17											LRP12	BRPF1	MIR4253																																																																STK38
																																																																	CABIN1	SEPT5-GP1BB									KDM2B									KIF1C																	TGFBR3		HS6ST2																																										DSTN	ATP2A1							SMIM5																											POMP					C1ORF27	AK036632	LYVE1											PHB	ZNF430	MICALCL																																																																MIS12
																																																																	SIN3A	CD42C									MYBPH									MAP3K4																	FERMT2		PLCB1																																										ANK2	TPM2							IQGAP2																											BCAT1					LDHD	UPRT	GFRA1											PLK3	TNPO2	ARHGAP42																																																																CDYL
																																																																	NUDCD3	ISM2									CHI3L1									ARRB1																	FAP		PCP4																																										CDKN1A	AATBC							ANO10																											FARSA					OAT	SNHG18	CMBL											WSB1	CCN3	FAM228B																																																																CYP1B1
																																																																	AJUBA	TRIL									FUT9									ANKHD1																	ARG2		PROS1																																										TPBGL	ABAT							ACO1																											GPR82					ACAD8	S100A10	GPD1											SCFD2	TCF7L1	ARL6IP5																																																																FUT10
																																																																	FAM168A	SP6									DEFB5									PAG1																	PIR-FIGF		THSD4																																										KRT18	LAPTM4A							STRADB																											FCN1					MUT	RCAN2	PLCXD2											IRF8	NCAM2	LARP6																																																																WDR26
																																																																	NOL3	CYP1B1									DEFB46									GM10033																	XBP1		SLC5A3																																										CTND1	MICAL1							NCOA4																											SLC39A11					ATP1B1	PRKAR2B	CAMK1											RRP3	KAZN	STX1A																																																																PAN2
																																																																	KIAA0895L	OVOL1									ZNF101									NUP153																	PLA2G4C		CD177																																										SSPN	AL389942							KIAA1551																											RTN4R					0610009B22RIK	SMAP2	HGFAC											MESDC1	ZNF521	LOC100507156																																																																SUV39H2
																																																																	EXOC3L1	NPAS1									CDC34									ITSN1																	ITGB8		ACSM3																																										CAPN6	MARK4							MARVELD3																											GPR68					DPF1	ENSMUSG00000069892	CYP2E1											SNRPF	PROSER1	NLGN2																																																																DDI2
																																																																	E2F4	AP5B1									HNRNPDL									C2CD5																	WSB1		IDS																																										ENSMUSG00000096819	LRP5							PRKAB2																											SPRED2					FBXL17	RGS4	OIT3											FUT8	LOC100130691	FAM65A																																																																FASTKD3
																																																																	TTC16	FLNC									ENOPH1									TSR1																	ALDOC		MSMO1																																										LAPTM4B	RASGRP1							LGALS3BP																											ARHGAP5					ND6	RFTN1	CYP26A1											NR_132787	ZNF320	CNN2																																																																NT5C1B-RDH14
																																																																	RNFT2	ADAP2									KDELR3									SENP1																	ANXA10		MYLK																																										DBN1	CBX6							AGPAT3																											CENPE					GSTM3	CCL23	MTTP											AHCTF1	TGFBI	USPL1																																																																SPSB1
																																																																	PTRH1	ISL1									APOC1									RANBP2																	MDK		PITX1																																										FLG	EFCAB12							LENG8																											GOLT1B					PPP1R14B	NEO1	PACRG											POLD2	P0DMP2	GPR87																																																																GPR37
																																																																	PSMD4	FAM236B									BHLHE40									SSH2																	KRT18		HOXA10-HOXA9																																										TUBA4A	FGG							KIAA2013																											LINC00639					KIAA0368	ATP8B4	CLU											PDCL3	AP1G2	SIPA1L3																																																																ZNF766
																																																																	HSPBP1	FAM236A									SNX18									ARL13B																	METAP2		ITGB5																																										CD302	NINJ1							TMED4																											KCNAB2					SLC10A7	PTGIR	LINC00987											PGPEP1	CTSO	LOC101929777																																																																HOXA13
																																																																	CFAP157	CAMK2N1									GM4861									ZNF251																	PFKFB4		AKR1B1																																										VLDLR	APOBEC1							SEC24A																											CD274					GDE1	MID1IP1	TN											CHAC2	MAL2	MSANTD3-TMEFF1																																																																BAG5
																																																																	BRSK1	RBM20									NR5A2									CEP120																	EPHA4		BLNK																																										NDRG4	LOC101928916							HECTD3																											SLC48A1					PDHB	MAF	DKFZP779M0652											AGPS	EEA1	NKX1-2																																																																PXYLP1
																																																																	HNRNPAB	HS3ST6									ZNF569									PCDH7																	ADGRL2		NEFH																																										NDUFA4L2	CDK10							SLC39A14																											EEF2K					ETFDH	DSE	DGAT2											TTLL4	ZSCAN18	MYO1E																																																																MRPL57
																																																																	DCXR	ELOVL3									GRM4									AFF3																	BTG1		EEF1A2																																										TNC	HABP2							NPC1																											ADAP2					SOD1	GAL3ST4	GPER1											MLX	TAF15	SUSD6																																																																SYNRG
																																																																	CACYBP	INSM1									GJB5									FNDC3B																	IL1RN		CELF4																																										H6PD	GALC							UBL5																											MGC4859					S20	NPTN	A1L1A6											NUP58	MAGI1	TNFAIP1																																																																ZNF891
																																																																	SPAG8	DLX1									CLCNKB									TPRD																	CCN3		MEST																																										KIAA1755	MKRN1							ST20-MTHFS																											CCDC85A					ACYP1	NFKB1	ZG16											CDCA7	ASPHD1	ARID5A																																																																DYRK3
																																																																	HINT2	ABTB2									MME									KANSL1																	IL33		CPEB3																																										MYCT1	DSCAML1							ARHGAP27																											MAFF					BDH1	CAMK1D	SERPINF2											CD44	PTX3	ADAMTS6																																																																SLC25A43
																																																																	DDX50	ALDH1A2									FBXL3									DHX29																	PIM1		IGFBP2																																										MYOF	OPN3							ACSF3																											MMAB					BAG1	LRRC4C	MT2A											CHRAC1	SNX29	MYEOV																																																																EXPH5
																																																																	BOLA2-SMG1P6	LONRF3									H3C3									RNF169																	FGF5		STMN1																																										KDELC2	C8ORF4							NUCB1																											ACER3					ATM	EYA4	ABCC6P1											TOE1	HSPA5	ENAH																																																																ZNF780B
																																																																	SLC24A1	DPP6									H2BC3									USF3																	SLC46A3		ONECUT2																																										IL6ST	GM5617							UBALD2																											FFAR4					PDE4A	DLG2	CTNNA3											ABCF2	ZNF211	MSC-AS1																																																																CDKN2B
																																																																	PROSC	GFRA1									PRKCI									INO80																	SLC7A1		BMP4																																										CASP12	CALHM2							CDK11A																											PLGRKT					STAT5B	NRCAM	FAM35BP											HNRNPR	TMEM216	MSC																																																																MEOX1
																																																																	VWA9	AK5									TXNRD1									EP400																	LIG1		THRA1																																										TMEFF2	DNASE2							ABHD11																											MEF2C					AK036632	ZDHHC20	RNF165											HNRNPU	UNC119B	CHPF																																																																PUS3
																																																																	ZMPSTE24	HIC1									LDB1									KCNJ15																	PDGFC		RAB3IP																																										KIAA1161	CDK18							SLC12A7																											NDUFB2					COQ9	CES1G	NR1H4											DHX33	SRGAP2	FLNB-AS1																																																																GFOD1
																																																																	TMCO2	LTBP2									FGFR2									OSBPL8																	CXCL14		FGL2																																										IGF2	EZH1							PLEKHA7																											BIRC5					COX20	PTGFR	CHST13											2023-09-11	LINC00601	FLII																																																																PI4KB
																																																																	MRPL48	GRM8									HIVEP3									SHROOM2																	UHMK1		GFAP																																										MEST	ZNF580							SEMA6A																											CKAP2L					NUDT19	RAB32	ALDH4A1											STT3A	PTP4A3	FAM171A1																																																																TICRR
																																																																	CDKN3	CCNA1									DNASE2									C6ORF62																	MMP14		RAMP1																																										FERMT2	VASN							PBXIP1																											OPTN					HFE2	MAOA	CUX2											RRP1	ZETA	NET1																																																																FAM127A
																																																																	BTN2A2	INPP4B									BUB1									PTPRG																	SMIM14		SCN2A																																										NR_130973	ZKSCAN1							C1ORF210																											MTFP1					LOC100130744	RNF149	SLC38A3											CD48	TSPYL4	SPDL1																																																																ZNF532
																																																																	RAD23A	RYR3									FAM13C									ZNF148																	PCOLCE2		EGF																																										DKK3	CD99							HACL1																											KIF14					POP1	CRABP2	LOC100507472											BRCA2	PTPN11	CALU																																																																CSTF1
																																																																	RNF138	C11ORF87									RADIL									CHD8																	EDIL3		ABCA8																																										COLGALT2	HGD							ABCA5																											IPO5					LOC100506639	FAM127A	SOCS2											COA7	TGOLN2	GNA15																																																																DGCR14
																																																																	FARSA	MAGI2									H1F2									NELL2																	RHOBTB3		SUSD4																																										WWC2	MIR34A							PRR15																											NEK6					GID4	ANKRD1	BDH2											KPNA3	Q9UNT1	STK38L																																																																ZNF518A
																																																																	C17ORF62	CD302									INA									GATAD2A																	HEY1		TMEFF2																																										PTPRM	KRT3							C10ORF54																											GINS1					MZT1	CDC42EP5	PKLR											SMIM15	OTUB2	LOC105375421																																																																PTPN12
																																																																	CALR	ALX1									PIP4K2C									BAZ2A																	CTHRC1		TAGLN3																																										B3GNT3	GRAMD1C							ATG4B																											GSE1					ADSL	ATF3	LNX1											PRKCB	GDPD5	DYNLT3																																																																SLC5A3
																																																																	USPL1	MMP28									TRIM54									TOM1L2																	NFIL3		DDIT4L																																										PTPN13	USP25							P2RX4																											EPDR1					GPIHBP1	ESR1	LOC101929372											SPRY4	PTMS	CAP2																																																																SLC26A2
																																																																	TLE4	H4C12									DNAJC5G									RNF216																	GPT2		ACSL1																																										DOK4	HMGCL							ATP5G3																											NCK1					ACSS1	SNX7	STBD1											GMFB	GOLGA1	LFNG																																																																OXSM
																																																																	RGS11	LRRC7									AANAT									KLHL24																	PFKFB3		NRGN																																										TPM2	NM_001242758							CLDN23																											PCK2					SGCB	TRIM2	RNF152											NT5DC3	FBXW7	LOC101059948																																																																ELK4
																																																																	HMGB1	COLGALT2									ACP5									FRMD4A																	MYADM		CXCL13																																										ZFPM2	SNX18							VPS13A																											PRC1					PPP3CC	KCNAB2	TM7SF2											BCAR3	CALR	EMP3																																																																DAG1
																																																																	FUS	PANK4									FBXW2									FCHSD2																	FAM43A		TIMP4																																										SERPINH1	TLR3							COX7B																											RASGRF1					UBXN10	MAFF	APOA1											LAS1L	KCP	TFE3																																																																SNX33
																																																																	NF2	HES5									CCNC									GTF3C4																	IFITM2		KALRN																																										RGMB	SORT1							LRP5																											CCDC86					CAMK2G	HERC6	SPX											SRPRA	ZNF788	LFG3																																																																AHRR
																																																																	MYL12A	IQSEC3									ZNF292									ZNF451																	FAM3C		CXCR5																																										LVRN	DENND3							PPIP5K1																											GSTM4					2310015D24RIK	MMP3	ALAS1											RAD23B	COL5A2	HHAT																																																																ERRFI1
																																																																	MORF4L2	GATA2									HSD3B4									LPP																	PDGFA		EOMES																																										GSTM3	PLCB2							SGK1																											FCGBP					FDX1	TMEM141	UGT2B4											TNFRSF9	ATF3	FOSL2																																																																BIRC2
																																																																	CBLB	MAEL									KIAA1522									HMBOX1																	S100A10		PTX3																																										VEGFC	TMEM63B							RAB8B																											IQGAP1					RASGRP3	KAB	PXDC1											NOCT	CCDC69	SLC4A7																																																																SPATA13
																																																																	UBC	ILDR2									SLC7A3									C5ORF63																	GFPT1		LRRC2																																										BCL6B	ZFYVE1							CC2D1A																											PPP1R7					MMRN2	NCALD	Q86U17											SNRPB	FOXO3B	Q3C1V1																																																																PGBD2
																																																																	STPG1	GLIS3									EXOC6B									INCENP																	MT1F		CAMP																																										LDB2	PPARA							MOV10																											TEX2					ZBTB4	PLXDC2	AGTR1											NOM1	PRKAG2	CNTNAP3C																																																																JRKL
																																																																	NIPAL3	MDGA2									MCPIP1									ATAD2B																	CEBPD		COL1A2																																										FKBP7	CTSA							DBP																											C22ORF29					C11ORF65	GXYLT2	CA5A											H2AZ1	SEMA3A	CERCAM																																																																ZFP30
																																																																	ADPRHL1	CDH11									RP2									MAGI3																	RNASE4		TNXB																																										CYP2J2	CBLN3							DGKZ																											RGS16					SGCD	RUNX1	EMBP1											FNDC3B	ABLIM3	ACTN4																																																																HCG18
																																																																	CLPTM1	SGCZ									ITGA9									AGL																			MZB1																																										GPR20	TSPAN12							HLA-DMA																											ZWINT					ZNF24	ABCG2	MLIP											SC35	LINC00205	ARHGAP10																																																																LIG4
																																																																	APOC2	TP53I13									H2-EA									BICD1																			CXXC5																																										ZCCHC24	SLC34A3							DPM3																											GPAT2					SUCLG2	CCNO	NECAB2											CEP170B	RNF170	SACS																																																																OSBPL2
																																																																	CREBRF	ABHD15									PCBD2									PER2																			PTCH1																																										HEG1	MAML2							INF2																											LTV1					DUS2	LRCH2	PIK3C2G											CD151	ZSCAN29	UNC13D																																																																SENP5
																																																																	TRAPPC9	NR4A2									PRLR									GOLGA3																			CPNE4																																										CSRP2	PTGES							COX4I1																											JAKMIP2					PDHA1	CCDC122	EXOC3L4											CLEC2D	IL17RD	PNP																																																																CCNJL
																																																																	STK19	KCNH3									ADNP									ZFYVE9																			IGLJ3																																										PCDH7	CACNG6							ZBTB7B																											RAB18					GM10175	IL18RAP	CSAD											CAPRIN1	TCTN1	MCL1																																																																SLTM
																																																																	LOC110384692	CSMD1									LOC286437									BHLHE40																			TFAP2B																																										CPQ	REPS2							SLC31A1																											ARPC4					ARL2	EML1	TMBIM6											OTUD6B	CTNNBIP1	DNAJB5																																																																TPST1
																																																																	DXO	CDK6									GM1966									DIS3																			PLEKHB1																																										PDE4B	TMEM8B							HAGH																											Q6DKI2					TRPC5	LRRC17	AFMID											TRAP1	C4BPB	GAD1																																																																MSH6
																																																																	C4	NPNT									TOMM5									GBF1																			DSG2																																										KLF9	TMEM63A							LGALS3																											SRGAP1					TMEM150C	CFLAR	LINC02028											ARL5A	TESK1	POLM																																																																IER2
																																																																	C4B_2	NKX3-1									DAB2IP									INSR																			SLC2A3																																										SEMA5A	GSE1							COX14																											IDH3A					KIF1C	RUNX1T1	NFIL3											NRF1	POLL	FAM114A1																																																																ZNF286B
																																																																	RNF13	SLC22A3									SERPINB1									LRRC58																			PFN2																																										SEMA3G	BCAS3							ALDH1A1																											CD52					IVNS1ABP	STEAP4	Q7Z410											DPH2	CD276	CEACAM19																																																																TULP4
																																																																	RBCK1	HES2									PRMT8									SLC36A4																			CDC42																																										ROBO1	NPDC1							CD151																											UBE2C					MED20	DUSP2	IQGAP2											GRAMD1A	FAM131A	CLTCL1																																																																ZNF419
																																																																	TBRG4	ESPN									SETX									HSPA12A																			ATP2B1																																										EML1	IFIT3							LOC100652768																											GRP58P					SPOPL	ITM2B	PPP2R2D											LARS	SPRYD3	SERPINA3																																																																B3GNT10
																																																																	POC1B-GALNT4	THSD7B									OGT									TBC1D1																			ACTN1																																										NRARP	SLC22A31							SLC37A1																											KBTBD8					ARRDC2	FXYD5	FAM245B											ST6GAL1	TMX4	RYBP																																																																SOCS4
																																																																	GALNT4	WNT5B									MYC									ZKSCAN8																			CDC14B																																										SELE	AGO4							BPHL																											FMNL3					FAM173B	NSG1	DCDC1											PSMD3	MCTP1	CAPG																																																																SMIM10L1
																																																																	LARP1	WT1									IDO2									SCN2A																			SEL1L3																																										ITGA5	SEL1L3							ACTN4																											EFR3A					CACNA1S	LEP6	PGRMC1											TMEM38B	CREB5	GBF1																																																																LRRC61
																																																																	DPAGT1	NOL4									LUM									ZBTB18																			BMP7																																										TRIP10	KIAA1217							ZSWIM8																											RNF14					MTMR10	SYTL2	FBXO17											ADRA2A	PSMB8	GBP3																																																																MAP6D1
																																																																	C2CD2L	NR4A3									BCAR3									MTOR																			FLT1																																										LFG3	PCSK1N							PAPSS2																											NDUFS1					C12ORF73	FAM20A	ACADL											GFOD1	ZNF302	PBXIP1																																																																FBXO5
																																																																	SCAMP2	PIGZ									SPINT1									PITPNM2																			SPOCK2																																										TUBB4A	CRIP1							RNF128																											METTL1					RNF144B	RHOBTB3	CYP4A22											GINS1	SFTA1P	MAP1B																																																																MTERF1
																																																																	RAD51AP1	VAX2									PARVB									AKAP9																			MYH1																																										SELM	GPRC5C							OCIAD2																											MBTPS2					NMRAL1	P4HA1	MEGF9											SLC2A3	WNK4	SPTAN1																																																																RNF103
																																																																	PPIP5K2	TRIM67									RALB									ADGRL1																			CTSC																																										FIBIN	CACNA1H							FAM160A2																											CTNNAL1					MAP7	KLHL1	LOC105371356											SLC16A9	CHFR	ZNF532																																																																ZNF629
																																																																	POLR3B	TMEM132E									SLMAP									LOC102723899																			TPD52L1																																										CMIR	STARD10							LMBR1L																											CTPS1					ATP5O	ATL3	ACSM2B											FBX41	GPT2	SNAP23																																																																SPSB2
																																																																	GIN1	SLC38A4									FAM110B									KLHL28																			HMGCS1																																										GABARAPL2	TMTC4							C4ORF48																											C17ORF96					LAPTM4B	ITPRIPL2	CCDC38											SRGN	CCDC88C	EHD1																																																																POMK
																																																																	C12ORF4	GAD2									GADD45G									CBFA2T2																			RTN4																																										P4HA2	LNX1							TMCO4																											CD1E					TMEM60	ARSJ	OSGIN1											DHX36	TIMELESS	EFNB2																																																																HS6ST3
																																																																	SNRPD3	ARX									ADPRH									PEG10																			KMO																																										CLEC11A	MAPRE2							DECR2																											TREM2					RRM2B	TCEAL1	MCC											UAP1	GRAMD4	IL6																																																																TMEM115
																																																																	GUCD1	CACNB4									LDHD									NAA40																			PRRC2C																																										DOCK1	HOXC10							NSMF																											WDR36					TMPO	PCDHB12	SLC6A16											TUBB4B	ABHD16B	CHPF2																																																																IVD
																																																																	VIPAS39	SYT12									ZW10									UBE3B																			CSTA																																										IER2	BAZ2B							CCSER1																											KIF11					RHOT1	FAM89B	MT1											PLD6	FNIP2	CALCOCO1																																																																ACP2
																																																																	AHSA1	PEAK3									C9JDP6									USP1																			EGR2																																										C8ORF4	VPS51							MAPKAPK5																											C15ORF48					CTNNAL1	FKBP14	TUBE1											GAB2	ZNF710	PLPP4																																																																ZXDA
																																																																	SPATA17	DBX2									KRTAP31-2									GM42035																			MT2A																																										RNF144A	SRPX2							ASL																											LGALS2					ATG12	PCDHGC3	ATF5											EIF2B3	CPED1	PPP4R1																																																																NAGLU
																																																																	AAGAB	OXTR									MBP									LOC90784																			AIF1L																																										MASP1	TMCO3							NDUFB10																											NFE2L2					C11ORF74	RCN2	PDE3B											SNX4	ZNF17	BTBD10																																																																CPT2
																																																																	CYLD	TPPP3									SRM									KIAA0556																			DRC3																																										GRIA3	TMC4							FZR1																											IMMT					DVL1	ANXA8	IL1RAPL2											ENOPH1	EPC2	DIPAS																																																																RNF182
																																																																	EIF3L	MAF									PLXNB2									KLHL31																			KLRD1																																										TMEM255B	IFITM3							CDH1																											CYSLTR1					PDZRN3	IL27RA	IL13RA2											WDR4	FRAT2	SUPT5H																																																																TBL1X
																																																																	EIF1AD	SLC6A1									CCT8									VGLL3																			DSC3																																										B4GALT2	NECAB3							LGMN																											BUB1B					OSBPL6	FRMD6	ASGR2											C20ORF27	RAB29	EVA1A																																																																KNL1
																																																																	CST6	H4C11									JAKMIP1									AHCTF1																			FAM129A																																										FZD9	NUCB1							SELENBP1																											LMNA					ACA53	LIF	GABARAPL1											SMC3	ARHGAP18	CDK5R1																																																																BCL9
																																																																	CHPF2	WRAP73									CXXC5									ZHX1																			KIF21A																																										ANPB	ENSG00000274384							BTD																											OPA1					PECAM1	PRICKLE2	LY6E-DT											PPP1R15A	AUP1	IL23A																																																																SLC45A4
																																																																	BANF1	TP73									TFRC									SNRK																			KLRG1																																										PENK	CYTH2							IL17RE																											HCST					SLC30A9	PRKCA	CFI-1											PRPS1	KLHDC10	LHB																																																																SGSH
																																																																	ANKRD54	FZD2									TENM4									PTPRB																			SORD																																										TGTP1	ACCS							CHKA																											CYP4V2					CARNMT1	SELE	MBNL3											DUSP10	HECW2	LRRC59																																																																ZNF300
																																																																	ABCF2	ZFYVE28									OLFR52									SEC24B																			DPT																																										O14921	AMACR							FBXW5																											CIR1					EGLN1	PTN	2023-03-01											PGM2	TYRO3	AP1S2																																																																ZDBF2
																																																																	KIAA1958	CFAP99									OR8U1									ANKRD17																			SCN1A																																										VANGL1	GNG7							CA13																											CD1A					MYOZ3	PTPRG	MMAA											NUFIP1	M6PR	CNTNAP3P2																																																																MAML2
																																																																	C9ORF147	TOX2									RNF19B									ADAR																			ANK2																																										GPRIN3	SLC12A7							AHSA2																											COX5B					ADGRL4	SESTD1	MEIOB											RNF11	FOXO3	GPAT4																																																																NXPE3
																																																																	SREK1IP1	LRRC71									NECTIN3									ATP13A3																			TNFRSF21																																										DNAJB1	EDEM2							GSTM4																											SMIM15					AGO4	FGFRL1	RASSF8-AS1											MDFIC	ULK3	IL13RA1																																																																ZNF530
																																																																	LOC286437	MT1H									GRM2									SYDE2																			ZNF711																																										ARTS	AD037							ABCC3																											SLC39A8					EXOC5	C11ORF96	ATP11C											FNIP2	NHSL1	RP1-102K2.8																																																																ATG4A
																																																																	GATAD2B	MT1G									DNAJC7									ERBIN																			GJA1																																										LIF	SCG5							PGRMC2																											FAR2					MYLPF	THBD	LPAL2											INF2	HS1BP3	PRDM8																																																																RNF168
																																																																	FAM199X	GJA3									NKIRAS2									GREB1L																			STC1																																										FUT8	NFE2							C14ORF2																											SLC36A1					FAM184B	NHSL2	MOCOS											SLC25A33	DGAT2	PLXNA4																																																																USP6NL
																																																																	DSTYK	RUNX2									C3ORF70									MECOM																			TFF1																																										CFD	PALM3							CDK5RAP3																											PLS3					MAT2A	FAR1	ELOVL2											GMPPB	ATP6V0E2-AS1	ZDHHC3																																																																MBD5
																																																																	CWC27	DQX1									CCND3									PHF2																			DMKN																																										FADS3	TSC2							ENTPD7																											KCNAB1					REXO2	ACD	F10											ACTG1	LETM1	LOC339166																																																																TNFRSF21
																																																																	TTC9C	CDH23									DALRD3									LOC728730																			TRIM58																																										MRVI1	C20ORF96							WASH1																											FCGR2B					NDUFB2	UBE2J1	NUDT6											SLBP	LY96	MYO1D																																																																ZNF581
																																																																	NRF1	IGFBP7									NDUFAF3									GOPC																			PPM1K																																										ABCA6	ZNF362							H1F0																											CUL2					VPS13A	NRADD	ATF7IP2											DNA2	ECI1	PINK1																																																																LINC00339
																																																																	HSPH1	CDH13									IMPDH2									JARID2																			TMEM144																																										PCP4L1	SARAF							VSIG10																											SLC43A3					UQCRFS1	CASP4	HIBADH											DTD2	C19ORF33	MAPKAP1																																																																ONECUT2
																																																																	HNRNPUL2	GJD2									RCAN1									TEP1																			SPINK1																																										ADCYAP1R1	PCDHB14							NDUFA6																											RAB14					GM3646	MMU-MIR-155	C8A											EPS8	KRTAP2-3	VPS25																																																																ZNF281
																																																																	USP30	KCNK17									CENPA									MIB1																			GPER1																																										ITGB5	RP13-890H12.2							FAM46A																											PTMA					FOPNL	MTMR6	GLT1D1											SRSF6	PKP2	PXN-AS1																																																																DEDD2
																																																																	TMCO6	KCNK16									FTL									ADAM17																			TP53INP1																																										PCDHB16	NISCH							RBCK1																											GREM1					IGF2BP3	GBP3	SLCO1B3											PPP1CB	HEMK1	ST-2																																																																SALL4
																																																																	NDUFA2	HLX									BAX									C17ORF75																			B2M																																										CALU	PUS10							PELI2																											BANF1					CLYBL	SPPL2A	ANXA10											SLC25A17	SZRD1	UBA1																																																																EXOC3-AS1
																																																																	MPHOSPH8	NTN4									AJUBA									BCOR																			KRT1																																										TNFAIP1	CST3							ARL4A																											MRPL19					CROT	DTNA	LINC01750											CNOT9	TOMM40L	KLF10																																																																CAMSAP2
																																																																	MIEF2	MSC									MSANTD2									USP33																			GYPA																																										PTGES	TMUB2							STAT6																											APOC1					AIFM2	PDE1B	APOA1-AS											IDH3A	FHL2	ALS2CL																																																																REST
																																																																	IK	CPVL									EFCC1									AIM1																			SCG2																																										RAI14	VAMP2							GOLIM4																											EMBP1					CYC1	SAMD5	SOX5											WRN	ZNF12	MMD																																																																MAEA
																																																																	FLII	CHN2									1810020O05RIK									SLX4IP																			GAP43																																										B3GNT9	CEP68							PP7080																											SLC2A9					BOLL	TGTP1	ZMYND12											TTC27	RSAD1	NOG																																																																CMTR2
																																																																	CRYAA	SLC1A2									MCF2L									DBF4																			SCUBE2																																										ANKS1A	ATF6B							POFUT1																											RAD23B					CGRRF1	ANTXR2	GCGR											CCDC85B	DOCK10	CAPRIN2																																																																IL20RB-AS1
																																																																	CRYAA2	FAM120B									PPIA									PIK3CB																			CD19																																										G0S2	OPHN1							PDLIM2																											TMX2					UNPH4	Q9Y5H1	MIR621											POLR3K	SLC7A1	PLEKHG2																																																																POGZ
																																																																	PLEKHA8	LPL									LY75									DBT																			CD163																																										CCL20	FBXL8							ECHS1																											HECTD2					ADAM9	LPAR4	APOE											COA4	G6PC3	ZETA																																																																CRTC3
																																																																	Q8NDB6	CYP24A1									TEX50									PRRG4																			PLEC																																										CCL21	FBXL20							ZBTB48																											CHD1L					RNF170	IGFBP2	MIR4751											EIF4G3	IER3IP1	BMF																																																																LMTK2
																																																																	FAM117A	PRDM16									GNA13									KDM5A																			FAM3B																																										CLDN13	GSDMB							SLC9A1																											STARD8					ANAPC5	SYNPO	C1RL											PPM1A	RNF125	PICALM																																																																DET1
																																																																	SZT2	SLC6A20									ACKR3									LDOC1L																			ALDH1A3																																										TNFRSF21	RAB27B							SRC																											PCCB					KCNH7	TMEM26	DENND4A											SPRED2	OSBPL2	SOCS6																																																																ZSWIM6
																																																																	MED8	FOXO6									OLFR823									SRPRB																			IKZF1																																										SERPINB1	CFAP70							ACOT7																											PIK3AP1					MIA3	IRS1	SERTM2											CCT3	SLC1A5	RRAGC																																																																ASH1L
																																																																	WHAMM	LOR									OR8B3									DCP2																			IFITM1																																										ID1	IL17RE							TSPAN3																											ARPC1B					CCDC158	BMP2	CP											C14ORF169	KYNU	CAMSAP2																																																																LINC00094
																																																																	SLC43A2	KCNV1									ITGA3									PLXNA1																			LOC101927382																																										CKAP4	TMEM45B							TMEM219																											ROR1-AS1					SHISA4	SLC5A3	PCK1											MCAM	MMP14	P2RX5-TAX1BP3																																																																RAB30
																																																																	GTF3C5	OCA2									PSME3									ZNF518B																			MYBPC1																																										DOCK9	TMEM44							NDUFA4																											SUCLG1					GM4631	ULBP1	ORM2											AHR	CCM2	FDPS																																																																MANEAL
																																																																	A6NI86	IRAK3									DNM1L									PLEKHA7																			MYO6																																										ABCA8	APBB1							KDM5D																											PA2G4					GM5105	PHKA1	MTHFD1											UTP6	PDZD2	CD63																																																																VANGL1
																																																																	FSD2	AATF									LOC100505658									NCOA6																			LPAR1																																										MRGG	EFEMP1							ATP5J																											NRROS					ADGRF2	TFPI2	CTSF											GFPT1	ZC3H18	ADGRF4																																																																TLR3
																																																																	FDFT1	CDX1									SPEF1									KIAA0100																			SH3BGRL2																																										LAYN	SUSD6							CIB1																											SERPINF1					HSD17B8	PCDHB18	MTMR10											MTPAP	PPP1R3B	SHC1																																																																ZBTB22
																																																																	CLTC-IT1	ANXA2R									SALL4									DGKH																			HLA-C																																										PAPLN	MPND							WDR60																											HDAC9					ACTR6	RSPO3	SOAT2											SRPRB	ANKRD53	RAB11B																																																																SRRD
																																																																	TOP1MT	BTG4									AGTRAP									PDS5B																			MIR612																																										PCDHGB6	SYT1							NDUFS6																											SNX24					UQCC3	TCAF1	AGXT2											ADAM15	DRC3	CTHRC1																																																																SLC35E1
																																																																	RHPN1	ASCL4									MDGA1									JADE1																			BIRC3																																										C11ORF96	MAP3K12							CAMSAP3																											HNRNPA2B1					DUSP22	FEZ1	Q14CZ8											PSMG1	MINK1	LOC100130987																																																																KLF11
																																																																	SLC35B1	ZPBP2									CLN6									CASKIN2																			NNAT																																										QPCT	CDK19							ADH1C																											DOCK7					SDHA	FIBIN	C6											RBM28	SMARCC1	DPYSL3																																																																Q6NUR6
																																																																	WDR83OS	IKZF3									RRN3									KIAA2026																			FAR2																																										SEMA3A	CRACR2B							TPCN1																											KIAA0368					TMEM147	FAM189B	KAT2B											SNRNP70	CBY1	PTPN12																																																																ABHD15
																																																																	WDR83	SPAG6									SPRY4									PTPRJ																			MAOB																																										RSPO1	SLC16A9							ANXA11																											CD28					HNRNPA2B1	TES	SLC30A1											KDELC2	ZSCAN30	MRPL15																																																																TUSC1
																																																																	MAN2B1	KCNMA1									TRIM41									EPN2																			PTPRC																																										PHLDA3	MZF1							RTCB																											NME1-NME2					NAXE	PTPN9	PLG											RIOK1	IFT46	FAM109A																																																																SIPA1L1
																																																																	EIF3B	DPF3									PTGS1									WDR37																			RPH3A																																										SELL	ZSWIM4							PARP14																											FOXM1					SLC25A20	WINCR1	AMFR											ASUN	ZNF84	NRBP1																																																																ATP6V0E1
																																																																	TSFM	CIDEA									RABIF									TACC2																			P3H2																																										CLIC6	UNC5C							ABO																											VWA8					TIA1	FIB2	PAQR9											DNAJA3	CABIN1	LOC105371401																																																																TRIAP1
																																																																	SLC46A3	SHISA6									SYNE1									ACAP2																			PHGDH																																										SHE	APOBEC3B							TMBIM6																											Q3B8N2					SLC25A36	SMIM10L1	LIFR											TMA16	GSK3B	KLF12																																																																FOXC2
																																																																	FAM185A	NTSR1									RHPN2									FYTTD1																			HSP90AB1																																										DDAH2	PJA2							LDHA																											DFNA5					ANGEL2	ENSMUSG00000041633	PHLDB2											PLAUR	FAM122A	SH2D4A																																																																FBXL5
																																																																	METTL21B	DRGX									CTH									ARNT2																			TAP1																																										SLC26A10	SPNS2							DOK4																											POP1					PTP4A2	TSPAN5	HPN											KIF21B	PDCL3	SLC9A7																																																																RWDD2A
																																																																	ARHGEF19	GPR150									TMEM40									DHX36																			HMOX1																																										PLEKHA6	FAM63A							GATM																											MRPL15					TMEM243	LRRN3	ERLIN1											MPEG1	FAM234A	C1QTNF6																																																																PIGW
																																																																	TFDP1	DKK2									TBC1D25									EXOC2																			CTSG																																										BOK	DNAL4							GLO1																											BDP1					STOML1	HIST1H4H	RAPH1											NCLN	EXOC7	CAPN5																																																																WDR53
																																																																	LSM5	UNC45B									CMA1									AGGF1																			FERMT1																																										ETV1	RNF215							SURF4																											MRPL12					SEC23A	IL13RA1	GLUD1P2											TNFAIP8	SPECC1	JPH2																																																																LRP12
																																																																	CETN3	NLE1									PRRT3									VPS13A																			ACSBG1																																										FXYD6	VPS28							MFSD2A																											CAMK1D					WNT16	FOXP1	MPC1											ZMYND19	APOL2	DNAH10																																																																DBF4
																																																																	AVL9	DLL4									DNAH8									DROSHA																			SLC16A6																																										CCL19	ZSCAN2							TTC7A																											MFN2					POGK	PDGFRA	AFP											TOMM70	METAP1D	VAC14																																																																ANKFY1
																																																																	KIAA1033	CLIP4									HS6ST2									SAMD9L																			TMEM97																																										FGF1	ALS2CL							ALDH18A1																											GLRX3					MEF2C	ZHX1	FUOM											HEYL	CREB3L2	SNHG14																																																																ARHGAP12
																																																																	SIRT4	PDE8B									HEPHL1									ADO																			FOLR3																																										CTSE	RSPH3							FBXL6																											RAB11FIP4					PCCA	PLCB1	F5											EIF6	GOLM1	CD276																																																																OTUB2
																																																																	NFKBIL1	TWIST1									LRCH4									PRKG1																			MDK																																										CD24	SMPDL3B							PARP12																											OSTC					NUP133	CYBA	SERPIND1											PYCRL	IMPDH2	CDH3																																																																SLFN12
																																																																	UAP56	CNPY1									FBXO24									MAP3K13																			SCNN1A																																										PALMD	PCDH1							ACSS1																											DLAT					CITED4	Q9Y5G7	PCYT2											ATL2	HS2ST1	STEAP2																																																																EDNRA
																																																																	ATP6V1G2	FNDC1									H3.3B									BIRC2																			LDHB																																										CPT1C	ACP5							DHRS4																											EIF5A					CREBL2	CD42C	ACSM2A											HELLS	LINC00638	TRAM1																																																																TMEM117
																																																																	STMN3	SLC32A1									UNK									TMEM167B																			FGF12																																										C5ORF46	LRRC23							DHRS7																											SLC7A7					GM17484	PCDHB11	LINC01909											PPA1	WBP1L	HRH1																																																																NCEH1
																																																																	RTEL1	NFATC2									GAPDH									KMT2D																			CCL20																																										SLITRK6	CBLB							ATRN																											ATRN					CIB2	ANGPT1	FAM20A											TMEM147	DLK2	KIDINS220																																																																TET2
																																																																	OPA3	NOL4L									LRRC15									KDM3A																			PDE1A																																										INAFM2	ANOS1							RAB11FIP1																											CTTN					PACSIN3	MRVI1	HPR											KDM6B	CASC10	RHOC																																																																ZNF17
																																																																	ZSCAN32	SLC6A5									GM14325									CCSER2																			STAT1																																										FZD1	LOC100652768							PILRB																											AAK1					ALPL	SMAD9	LOC102724584											CSTF3	ZNF480	B4GALT1																																																																C19ORF44
																																																																	ZNF174	ACADL									DAPK3									MBD1																			RGS2																																										NFIX	GPR108							NM_032047																											HNRNPAB					AARSD1	AI504432	TMEM254											PPM1G	SART1	MKL1																																																																ZBTB41
																																																																	SIVA1	DYSF									MSGN1									AFTPH																			ELOVL4																																										TIMP4	HOXC11							SRI																											MYL6					ENOX2	CD14	C8B											PDIA5	CRACR2A	SOCS2																																																																NFATC3
																																																																	CMC2	NEUROG3									GIP									DDX6																			CTGF																																										MYADM	ACSS1							PDK2																											NOC3L					CECR5	ZFP52	ZNF542P											FOXN2	CLIP2	MIR147																																																																BICD1
																																																																	CENPN	PTGER2									DAXX									CHD4																			SERPINB6																																										IL17RB	COLCA2							HADHA																											ARHGDIA					SLC4A4	IRGM	CRHBP											KPNB1	STPG1	RSPRY1																																																																ZNF480
																																																																	PPIL3	ADGRB1									SMIM40									LOC100507564																			FOXP2																																										OLFML3	LRRC75B							ZFAND2B																											ATP2A2					PRDX5	FAM131B	NDST3											GLRX3	RFTN1	JAK1																																																																TOPORS
																																																																	NIF3L1	KCND3									TAF8									ERCC5																			APOE																																										ADAMTSL3	CPE							METRNL																											TOMM70					CCDC6	ERP	FGG											NUP35	ZNF804A	DYNC1LI2																																																																CASP8AP2
																																																																	FLJ10038	TMEM271									KRT14									DUSP7																			MAP1B																																										WFDC2	DNM1							NAF1																											SCP2					FLT1	STEAP1	KDSR											ZNF692	ENOX2	MAGED1																																																																ZNF574
																																																																	BLOC1S2	SEMA6D									RFX4									FOXO3																			FMO5																																										CTHRC1	SDC4							PTK2B																											RASGEF1B					RTN4	MSMO1	ZNF281											GRASP	TRAF3IP1	FOXC2																																																																PEX11A
																																																																	ING1	LEPR									MIGA1									SENP5																			PATJ																																										TMEM200B	NCK2							TNFRSF10B																											POLD1					ARHGEF10L	TIAM2	TMEM205											C8ORF33	UBAP2	KCTD10																																																																SETMAR
																																																																	CARS2	H2BC15									ISG20									PIGN																			BHLHE40																																										AQP5	TMC5							TMUB1																											NCEH1					UTP6	TBX18	TENM2											AHI1	ZNF28	DSG3																																																																ARHGAP11A
																																																																	RTN4	SLC6A3									PATZ1									PER3																			LPIN1																																										TIMP1	ACSF2							MAN1A1																											ABCC4					NEURL1	ATP6V0D2	GOLGA8M											NR_132788	HIST1H2BJ	BTG1																																																																CEBPG
																																																																	NUFIP2	HEPN1									CYP11A1									ZC3H12B																			KRT7																																										PDZRN3	PARP3							IL6R																											ANP32E					GM973	ZNF608	SLC25A47											MZT1	UNKL	ZSWIM8																																																																AFTPH
																																																																	RUVBL2	DKK1									GLRX									MTMR12																			CCNG2																																										VIT	LRRC41							MED29																											CCT3					POLQ	ITGB1	PNPLA3											RFK	PIGU	ZNF114																																																																ABCC1
																																																																	GYS1	ACAN									EEF2									SYNPO2																			RILP																																										LURAP1L	SNAP23							FGD4																											ATP6V1B2					MRGPRH	CD1D	ADGRG6											SRP54	PCTP	CBR4																																																																SFMBT2
																																																																	ETFBKMT	PRKCE									UBL3									ARHGEF18																			APP																																										KCNQ4	PHLDB1							PON2																											ENOPH1					LYRM9	ENPP2	SFXN2											ACTB	TRAPPC9	UBE2Q2																																																																SLC35E2B
																																																																	CCNG2	ABCA3									FAM53B									SBF1																			MEIS1																																										NKD1	ARMCX3							TCEB2																											NOLC1					NTS	GFRA1	TFR2											ATP7A	LIMK2	ARPC1A																																																																CHAC1
																																																																	STAT6	PRCD									PTPN22									ZNF597																			OCIAD2																																										CASKIN2	ILDR1							MMP15																											AP3D1					H2AFY	NBEAL1	VKORC1											ISOC1	NEDD1	TNFRSF10B																																																																SMIM20
																																																																	ZDHHC5	CYGB									NUDCD2									RAP2A																			GPC3																																										THSD1	HINT3							CAMK2G																											MELK					ADRA1A	MAST4	FST											SMC1A	ZHX3	ASL																																																																ATXN7L3B
																																																																	TMEM161A	RTN4RL2									HMMR									TULP3																			ASIP																																										CAMKV	BRD3							SEC23A																											COMT					DTNB	NAGLU	ST6GAL1											FDFT1	GYS1	KPNA4																																																																FAM124A
																																																																	RND1	IRX1									SUSD6									HMGXB4																			ALDOA																																										PLEKHH3	COQ8A							SEC22C																											CLDN1					MICU3	LRRC32	TM6SF2											GBP1	LINC02331	SLFN5																																																																ZNF680
																																																																	CLP1	SYPL2									SMARCD1									TRAPPC8																			RASGRP3																																										FAM26E	WBSCR27							GAK																											ESCO2					FAM213B	S100A7A	ABCG8											MSH6	GGA1	MYL12A																																																																MTF1
																																																																	TUSC2	ZFHX4									HAS3									CLOCK																			PID1																																										ERBB2	SLC6A3							C1ORF106																											NFKBIE					SPSB3	TTYH1	HRG											SNX8	PDCD7	PFN1																																																																SSFA2
																																																																	HYAL2	CASR									MSMB									AKAP5																			SYN2																																										CREB3L2	ZFP385C							PLOD2																											NCAPD3					GNA14	PRKD1	UGT2A2											EIF3A	MAP3K4	PPIB																																																																LRFN3
																																																																	HYAL1	CCDC85A									A4GALT									TUBGCP6																			HIST1H2BD																																										TRIM16	CADM4							PRKCD																											MDH2					CUX2	ADAM12	ITIH2											MRM1	GALNT10	LTK																																																																ADPGK
																																																																	ETF1	KAZALD1									ADAM19									PHIP																			PDZK1IP1																																										ILDR2	SERINC1							PXMP2																											SFXN4					TRMT10B	PLAC9B	ZC2HC1C											DDX24	BCAS3	DUSP3																																																																SLMAP
																																																																	STARD7	TGFBI									STAMBPL1									ZNF780B																			LOC100507855																																										PKIA	DSC2							LRCH4																											ITGA11					MRPL39	KRT13	LINC01314											ESYT1	NR_121665	CBX1																																																																DIO1
																																																																	CCNB2	MNX1									POLR2E									CCNYL1																			ADCY1																																										SNTB2	ABCA12							FDPS																											GALM					PGM2L1	SLC39A8	BLVRB											TNFRSF10B	ACVR2B	CCDC93																																																																PAQR4
																																																																	BBS12	DLL1									TMEM63A									SPATA13																			DEFB1																																										COL6A5	FAM3C							LDLR																											ATP1A1-AS1					MMP9	TNS1	CD160											TNFRSF21	TRIML2	EHD4																																																																MESDC2
																																																																	TTC30A	CYP26B1									HSD17B11									FGD3																			CD3D																																										GNAI1	MLPH							NR2F6																											KIF4A					NMNAT3	IL1RL2	CYP2B6											SARS1	ZFAND1	MAPKAPK2																																																																METRNL
																																																																	PST-1	B9A6J9									BECN1									SPEN																			PTGDR																																										BTBD3	SCPEP1							EPT1																											FAM98A					ST8SIA5	IFRD1	FAM99B											PPIG	RAB3IL1	ACOT9																																																																ZFP51
																																																																	HSP90AB1	TBC1D3I									PLEKHA7									KIAA0368																			AKAP13																																										HRCT1	TMEM129							PI4K2B																											MCCC2					PRKCZ	SHC4	COBLL1											TUBA1C	PADI1	CDC3																																																																MAPK6
																																																																	CENPF	D63785									LPAR1									DNMBP																			A2M																																										GATA2	MT1F							ACP2																											PDHA1					SALL4	Q9Y5G3	SCN9A											CD320	ZNF100	ATP8A2																																																																MLH3
																																																																	ZNF165	Q6DHY5									GADD45A									PCNX1																			MAFF																																										PPFIBP1	RHOBTB3							LOC728730																											PPP5C					TMEM134	LGALS1	G6PC1											MCM10	SPIRE1	BTBD11																																																																PSMD5-AS1
																																																																	OR1F12	TBC1D3D									MYLPF									PLEKHH2																			INSIG1																																										CRIP1	BTN3A2							RMDN3																											GATAD2A					MIPEP	CD81	KCNT2											NT5DC2	NR_125797	FAM174B																																																																HARBI1
																																																																	MYL12B	A6NDS4									TBC1D10B									TNS3																			KRT14																																										WISP2	TPRA1							YPEL3																											MTHFD2					MRPL23-PS1	SNAP25	SLCO1B3-SLCO1B7											U47	LOC105371393	PDIA3																																																																ZNF254
																																																																	WARS2	NTF3									FAM189A1									DYSF																			C2ORF88																																										SOAT	LOC101927811							MAN2A1																											SNX2					TNFSF10	TGFBR1	DBH											ALCAM	ZNF704	TUBA1C																																																																ANKRD40
																																																																	TCIRG1	C1QL1									MGAT4C									POLR3F																			ADH1B																																										RUNX1	RAP1GAP							KMT2E-AS1																											MRPS28					MRE11A	CDK14	CIDEB											TMEM97	ABCA1	C21ORF33																																																																LOC100507577
																																																																	TYKY	LOC100130872									TBX4									FLNC																			ARHGEF12																																										APCDD1	AP4M1							SLC22A5																											ATP5O					EXOC2	AK039574	ACSS3											PDSS1	IFIH1	PLCG1																																																																KATNBL1
																																																																	CEP152	HSPA6									CFH									PURG																			ITGBL1																																										MUSTN1	AGBL5							ARHGDIA																											SRM					THNSL2	TCF4	SLC9A3R2											B3GAT3	ZNF343	GPR176																																																																SGK223
																																																																	BLOC1S6	BRINP2									AHCYL2									ASCC3																			MLLT11																																										GABRA3	RASA4B							PDXDC1																											MINOS1					LRRC38	DPY19L1	LINC02275											METAP2	ZNF618	TGFB1																																																																SSH2
																																																																	MRPS30	ASTN1									POT1									YKT6																			TMEM158																																										GULP1	NKAIN4							OGFR																											MGST2					LDHA	FAM162A	CYP4F2											GTF2F2	DUSP16	AMPD3																																																																OXLD1
																																																																	CENPM	BMP8B									INO80									WDR11																			TXNIP																																										TMEM252	HIST3H2A							CYP4V2																											ALDH3A2					LOC400794	NR_026942	CDC14B											FADS2	ACTA2	POR																																																																NETO2
																																																																	ATP6V0A2	RFTN1									TJP2									RANGAP1																			SLC38A5																																										LARP6	ATF3							SIGIRR																											NIFK					FAM69A	KANSL1L	DHRS4L2											DNAJC10	SNX22	MAGED2																																																																RSPRY1
																																																																	PDXDC1	PDHX									DOCK1									ZNF560																			EPHA3																																										TNKS1BP1	BBS1							DNAJC15																											EXOC5					ENSMUSG00000064936	SOX4	SLC43A1											TMEM33	TGFB2	TP53INP1																																																																PURB
																																																																	UROS	GRIN2A									GSR									RC3H2																			TNFRSF17																																										SPRR2B	JUNB							STAP2																											ANO6					RNF217	NPAS4	LINC02675											ADSS	ACAD10	AP2M1																																																																GCNT1
																																																																	PPP2R5B	CBLN1									SH2D4B									NEIL3																			BCAS1																																										TUBA1A	FTL							AKR7A2																											CAMK4					NAPEPLD	DDC8	LRRC28											TRAF4	ZNF765	2023-09-02																																																																GPER1
																																																																	BCCIP	ATF1									CCM2									USP31																			RUNX1T1																																										PECAM1	MEX3C							MED15																											SLC25A46					BBIP1	CAP2	MIP											TPD52	SPATA21	SRP9																																																																NUPL2
																																																																	ATG2A	EDN3									PLIN3									EXOC1																			SLC1A3																																										FUT11	MYO18A							PI4KA																											CDC27					KIZ	SH3PXD2B	ACOT1											GEMIN4	SYNGAP1	MMP9																																																																RAPH1
																																																																	HMX2	ADGRA2									GIPC2									SIK2																			CD59																																										VASN	A6NEL2							COX7A2																											DAGLA					NADK2	NKAIN2	AMT											WDR46	PTPRB	2023-09-10																																																																TMEM139
																																																																	BUB3	FLI1									BCAM									TENM4																			CRISP3																																										AMOTL1	YPEL1							VEGFA																											ATP5C1					NAA38	BHLHE22	C1R											ARPC5L	DLGAP1-AS1	EPHB6																																																																ZNF10
																																																																	TXN2	SLFN13									DLL1									MTMR10																			NRP1																																										AHNAK2	OCEL1							RASL11A																											IQGAP3					PPP3CB	C1ORF54	CDH23											IQCB1	DNAJB12	MYL12B																																																																ALG11
																																																																	TECR	DP58									DDIT4									CEBPZ																			LGALS2																																										FKBP5	CFAP53							FAHD2A																											TARBP1					KDM5D	GAREM2	CRYAA											RPRD1A	SRGAP2C	NPLOC4																																																																NHS
																																																																	SARS2	TMEM178A									TPGS1									BRAF																			TUBB1																																										ARHGEF17	CHD2							CARD16																											ATP6V1C1					ANXA7	TCF12	CPED1											HNRNPL	PSD3	MEGF9																																																																PHF20
																																																																	PGPEP1	CHRNA3									TOMM20									ZNF14																			ELAVL2																																										SLC2A10	SLC4A3							MCUR1																											MSC					CA8	FZD1	HSD17B4											UTP11	FAM173B	PTK7																																																																ARPC5L
																																																																	RPS12	COL2A1									SEC16A									FOXO1																			PMP22																																										IGDCC4	FAM13A							RBM6																											NDUFS3					USH1C	STAT1	SLC1A1											SNRPA1	POLR3GL	POP1																																																																LOC100507670
																																																																	MLST8	EBF4									SRSY									CYB5B																			INPP4B																																										ARHGAP32	PLXNA3							ESRRA																											ISOC2					CLCN1	PTPN22	FTCD-AS1											RAP2C	ZNF91	HARS1																																																																ZNF611
																																																																	E4F1	FGF14									UBR7									REP15																			CHPT1																																										EPYC	TSPAN6							DENND1B																											ABHD12					HINT3	WIPF1	ONECUT2											CDC123	GSE1	SNORA86																																																																MRPL14
																																																																	DNAJB1	SHH									GON7									GM9855																			IL18RAP																																										CDV3	P0CK97							REEP3																											CHID1					MCAM	2810055G20RIK	RNF125											MGST1	MLLT6	PSMD11																																																																KBTBD4
																																																																	BRICD5	GREB1L									GM20604									MICU3																			PADI2																																										TSC22D1	Q12767							ASS1																											GTF3C6					DOCK7	JAG1	HINT2											DAD1	STRA6LP	B4GALNT1																																																																ZNF426
																																																																	ALDH4A1	RFX4									OSBPL1A									FAM65B																			TSPAN1																																										KLF4	INPP5K							MAN2C1																											DCTPP1					MRPL42	HOXC5	SGK1											KNOP1	LBX2-AS1	CLDN4																																																																KIAA1161
																																																																	GUK1	RBP7									LIF																												RARRES1																																										CTD-2297D10.2	DRC3							MYO1D																											FECH					SLC8A1	LANCL3	ECM2											C10ORF2	GPATCH3	VAV2																																																																ZNF496
																																																																	GJC2	GSX1									CMTM7																												TRPM6																																										ABHD4	ABO							COX5A																											RHOC					SLC4A10	C1S	STOM											ENO1	NUP50-AS1	RSU1																																																																ZNF33B
																																																																	AP1G1	ALDH1A3									STMN2																												SRGN																																										ENSMUSG00000097829	ENPP5							GALT																											POLD2					Q9P0W5	HOXC4	LINC02608											GLIPR1	GMNN	F11R																																																																ARRDC1-AS1
																																																																	RNF34	PDE8A									ZFYVE1																												RUNX2																																										LAMA2	DPYD							TTC22																											ALDOA					TOMM20	CTSA	LOC100653057											TRUB1	POLR2C	HMGXB3																																																																TXNDC11
																																																																	CALU	SYBU									MAK																												ID1																																										PTX3	NKX2-1-AS1							FAM50A																											CREB3L2					ZCCHC11	SLURP1	HP											UBTD2	PKD2	RABAC1																																																																TIGD2
																																																																	UBL5	NPY1R									RSPH3																												CCR7																																										DACT2	TMEM256-PLSCR3							SLC50A1																											WNT5B					VAPB	DNAJB1	MT1A											KCNAB2	ZNF202	KLF13																																																																TLR6
																																																																	POLD1	P0CW18									BLM																												SIX1																																										PNPO	LOC100507472							AFDN																											SDHD					CEPT1	PCSK9	SKIDA1											PLEKHH3	LOC105379171	PLOD3																																																																JPH3
																																																																	PIN1	CHRND									OLFR697																												SLC6A8																																										ANXA1	LURAP1L							FLNB																											GOLGA7B					HIP1R	GNG8	KANK4											SMC4	SESN2	BMP2																																																																ZSWIM1
																																																																	NR1H2	NKX6-2									SS18																												ANO1																																										TPBG	ARHGEF17							BCAR1																											TOMM40L					C1QTNF4	RORA	CYP17A1											MFSD10	ZCCHC14	SNX22																																																																MEX3C
																																																																	OTUD5	TMEFF2									CYP4A22																												SAT2																																										CARHSP1	TFAP2A							RASSF7																											CCT1					CHRNE	CE-2	SLC35D1											GNL2	LINC00942	SARAF																																																																KANSL3
																																																																	GTF2IRD2	ALPP									CNOT8																												HRK																																										FOXS1	CASC1							KIF3B																											WDR81					ZNF750	CHD3	Q6ZR85											NOC4L	CYB561D1	MEIS3																																																																TIMM8A
																																																																	LOC101927446	FGF12									MASP2																												PRR5L																																										PCDH12	AKR1A1							PHYH																											DENND4C					TARBP1	IFNGR2												E2F1	COL9A2	B3GNT7																																																																TOR1A
																																																																	BTN3A1	SCD5									PIGQ																												PCDH8																																										SOX9	EXOC3							MAP1LC3A																											RAP1A					ATE1	SLC35E4												PLOD1	NIPSNAP1	TUBB2B																																																																ZNF174
																																																																	SPC25	KIAA1024									KAZN																												CXCL9																																										LGI3	CXCL5							TOR1AIP2																											GART					SNORA74C-1	TUBA1A												SPAG9	CREM	GMIP																																																																TIGD1
																																																																	PIK3R3	NPAS2									GFOD1																												LUM																																										ABCG2	CRAT							SLC35C1																											TSPAN17					NGLY1	RSBN1												IFT57	FBXL19-AS1	ABRACL																																																																NUAK2
																																																																	SEL1L	MT2A									TRIM47																												MBNL2																																										F11R	TMEM51-AS1							WDR34																											PHTF2					COX6C	GM18852												NUP153	SMARCA4	PTPN14																																																																KNOP1
																																																																	RPA2	ABCC8									GLRX2																												FCRL5																																										FAM102B	OGT							PLEC																											NUP93					MRPS21	GLIPR2												ACTR2	ZNF184	TAF10																																																																SENP8
																																																																	PPFIA3	HAND1									DPP4																												PHLDB2																																										CST6	HHLA3							C6ORF136																											LMNB1					PPA1	AK017143												HN1	NEK6	YPEL5																																																																TTBK2
																																																																	LIN7B	GJB2									WWOX																												MUC4																																										TSPAN2	MNT							ELMO3																											SRC					CYP4F22	NR_003548												POLR2K	SSH2	UBXN4																																																																ZNF18
																																																																	NAT1	KLF4									USP5																												SYBU																																										KIT	DCAF11							SSX2IP																											MCM10					PEX6	IDS												GPT2	SEC11C	MTMR6																																																																ASNSD1
																																																																	C19ORF73	DDN									CDCA3																												KLRF1																																										VN	ENPEP							HK2																											OAS3					CUL5	PCDHGB6												PCNA	FBXO32	FHOD1																																																																ST3GAL4-AS1
																																																																	SND1	COLEC12									TRIM71																												DLG2																																										C14ORF80	FBXO34							SRRM2																											SOGA1					TSPAN3	SCN4A												PRELID1	ADGRF5	GRK5																																																																NLRP6
																																																																	PRKCI	PVALB									KHDC3L																												HSPB8																																										Q6UWF9	BAIAP3							C1D																											CDCA5					GCC2	ARHGEF28												FAM120A	RPS6KA4	FOXL1																																																																KIAA1024
																																																																	CNPY3	GALNTL6									HREP																												RAB6B																																										GM21451	EPS8L2							TMEM106C																											PTRF					UNG	AK018312												FMNL2	GPR158	CANT1																																																																DOLK
																																																																	UGP2	FERD3L									DNAAF3																												SHANK2																																										AFDN	ITPKC							IFT172																											COL24A1					CYCS	CENPB												NUDCD1	ZNF397	SNAI1																																																																DCBLD1
																																																																	RPS19	USH1G									MAP4K4																												S100A11																																										GPX7	CPM							RGS2																											LETM1					LIG1	MECOM												GOLGA4	ZNF514	CTSZ																																																																CHD8
																																																																	NADSYN1	OTOP2									CCDC38																												GABRB1																																										ARHGAP29	APOBEC3C							INSIG1																											GAS2L3					KIAA0232	NAIP												LRFN4	DCAF7	KIAA1462																																																																WDR6
																																																																	DHCR7	DACH1									AMDHD1																												CMBL																																										AKAP12	LOC101930241							OPTN																											HPCAL1					COQ8A	FBXO4												SLC37A2	DDAH2	GNA12																																																																ZNF354B
																																																																	UBAP2	RGS10									MYO1B																												CMYA5																																										CD276	JUND							NDUFA2																											NDUFAF4					MRPS24	TNFSF12-TNFSF13												BEND3	ACSF2	MVP																																																																CENPO
																																																																	TCTN3	LRRC6									SERTAD2																												OXR1																																										CALML5	SLC26A11							GLS2																											CD164					MRPS28	CREM												TPRD	RIPK2	EHD3																																																																MOGAT1
																																																																	CFDP1	PTH2R									MADCAM1																												ALCAM																																										NDNF	RFNG							HIST1H1E																											EIF3B					UBAP2	OASL2												DGKG	NAV3	PLIN3																																																																DEDD
																																																																	CCNB1	SV2C									HSPG2																												PFKFB3																																										ENPP4	CITED2							SPG7																											HEATR1					GLS1	FAM129A												SSR3	SLC4A4	RRAS																																																																WNT7B
																																																																	SH3GL1	CDH22									NES																												CRIP2																																										TMEM2	INHBB							SLC25A25																											PSMC3					G0S2	GLT8D2												TRIP13	NMNAT1	NFKBIE																																																																ZFP36L1
																																																																	PEAK1	NKX3-2									RNF7																												LCK																																										LPP	CHI3L2							BAK1																											SMARCAD1					TRAPPC2	THBS3												HDGF	PAN2	ATP10D																																																																TSFM
																																																																	HMG20A	IL12RB2									HNRNPA3																												CAMK1D																																										RAPGEF2	PROM2							CD2AP																											NRIP3					RABGEF1	RN7S2												ISG20L2	GJD3	GYS1																																																																PYGO2
																																																																	CHAF1A	HLA-B									GSTM2																												OPCML																																										RGS16	PCDHGA10							PKIB																											MGAT4A					TMEM126A	PDGFD												MINA	MMP16	C5ORF46																																																																ANKLE2
																																																																	TNKS	ZAR1									RAP1GAP2																												KCND2																																										YBX3	IL32							RARA																											LY96					ATP5F1	S100B												RAB8B	CDK9	TBC1D19																																																																CITED2
																																																																	ZNF394	SLC10A4									PIM3																												BEX5																																										ABCB10	MAPK8IP1							MAP3K11																											NRBP1					PPP6R3	HERPUD1												USP12	ARAP2	TRAPPC1																																																																ZFP90
																																																																	ZKSCAN5	C2ORF72									KIF21A																												IFITM2																																										PAWR	LANCL1							GSTO1																											AHNAK					STK26	RUFY3												UBE2T	POFUT2	HSPH1																																																																RSBN1L
																																																																	ZFAND2A	MEGF11									MOB3C																												CCK																																										CHRDL1	EPHA7							DNM2																											EXOC6					BCL2	KIDINS220												MTERF3	GOLGA7B	SEC24C																																																																RALGDS
																																																																	KDM2B	ABO									SLCO4C1																												DNER																																										ADCY5	KLHDC9							VMP1																											CDC42EP3					CST6	ADAMTS2												LMO4	PDLIM7	LIMA1																																																																NOCT
																																																																	DHDDS	SLC6A4									APOC2																												SELL																																										ALDH1B1	OTUD1							MGRN1																											ARMT1					VDAC1	SIAH2												EEF1E1	MGST1	MSRB3																																																																TPM3P9
																																																																	SMIM15	ELOVL2									UBE2V2																												NOS1																																										AK1	OCLN							RIOK3																											BCOR					EXTL2	SRRM4												QPCTL	CD177	STXBP5-AS1																																																																PGBD1
																																																																	DDOST	ACSS1									DNAH7B																												RPL14																																										CREG1	BSCL2							RABGAP1L																											DTL					SMIM1	PPP1R3C												ZNHIT6	CERS6	SLIT2																																																																ZNF823
																																																																	ZNF672	SHISA7									UPK1A																												SERPINB2																																										NSG1	BMP2							FBXL15																											NNT					CYHR1	PLSCR1												EPHB4	TCTA	ANGPTL4																																																																ZHX3
																																																																	TRMU	CD38									KIF13B																												KLRC2																																										MYO1D	RGS12							HIST1H2AC																											DNAJC11					SSX2IP	SH3PXD2A												USP1	INPP5A	NECTIN3																																																																ZNF7
																																																																	SEC23B	SCARF2									TCTE3																												HOXA10																																										GPX1	CYTIP							CSNK1D																											ID2					MTO1	NECTIN1												FBXW11	IFI44L	PIEZO1																																																																KBTBD6
																																																																	RBBP9	CRMP1									TEX19.1																												LOC101060835																																										COPZ2	C5ORF45							CCDC25																											NCL					TMEM102	VWA5A												MAGT1	MTUS1	RARA																																																																PPP1R3B
																																																																	POLG	FAM181B									FAM35A																												CD38																																										ABAT	ME2							CAT																											DTX4					UBAP1L	CHN1												MIR-1244	BTZ	OPN3																																																																DLG5
																																																																	NUDC	DLG2									GLUD1																												SYT13																																										ITPRIPL2	CTHRC1							RARS																											BOLA3					SLC47A1	LACC1												PHAX	NR_108108	FBXL18																																																																SIPA1L2
																																																																	NR0B2	SLC18A3									NXN																												ADAM28																																										P4HA1	RMND1							UACA																											TM6SF1					GLO1	ACVR1												ADGRE2	KDM6B	SERTAD1																																																																FAXC
																																																																	MYH10	CHAT									ZER1																												FOXC1																																										FAM110D	B4GALNT2							CARMIL1																											USO1					ST3GAL6	CLVS1												PMAIP1	VGLL4	CYB5R3																																																																SEC22A
																																																																	METTL1	HES4									LAG3																												CTTN																																										SPTBN1	HIST1H2BD							ZNHIT1																											WDFY4					HEATR5A	AEBP1												SLC17A5	PST-1	LHFPL2																																																																EXTL3
																																																																	CYP27B1	OSMR									RNF125																												GADD45B																																										IL13RA1	GPR153							VRK3																											SC5D					TMEM204	SURF1												GNAI3	EXOC2	IGF2BP3																																																																ZNF562
																																																																	TMEM45A	KCNK10									CCDC43																												IL2RB																																										DIVA	PDK2							HTATIP2																											FASTKD2					RNF138	MID1												PTBP1	NEXN	PVR																																																																DUSP1
																																																																	POP5	CDH6									CLTC-IT1																												MST1																																										C12ORF75	Q96A22							AKAP9																											BCL2					ADGRF5	NYNRIN												DANCR	ZNF718	UBE2D3																																																																PATZ1
																																																																	MICU2	PTGER3									AQP3																												COMP																																										PDPN	ANXA9							PCYT1A																											TNPO1					TRIM63	QPCT												CLIP4	DUS1L	ABCA13																																																																ABL1
																																																																	C1ORF123	ATP6V1C2									HMGCR																												HOXA5																																										PRDX2	HEXA							FAT1																											HNMT					MAP4K5	MMD												GAS7	CACFD1	MYLK																																																																SPRED2
																																																																	VEZT	G0S2									GAD1																												GARS																																										SH2D5	MBTD1							NDUFB3																											FAM124B					UBE2R2	ROBO2												KTN1	GPR173	LOC101929134																																																																PRMT9
																																																																	STX4	FRMPD1									PPP1R14D																												MGP																																										RASL12	LRRC56							RTKN																											MIPEP					NUDT21	GBP2												UBE3C	TMEM41A	KPNA2																																																																ZNF274
																																																																	PNPLA8	NPAS3									ITGB7																												CD83																																										CDKN1C	MTMR4							AMFR																											DKK2					SUCLA2	ARFGAP3												SPRED1	OMA1	LOC105370672																																																																CCDC14
																																																																	MLF2	DGKI									MBTPS2																												ENPP5																																										CYB561	GLTSCR2							MTFR1L																											TMEM120B					VEGFB	TRO												SEC61A1	TOR2A	SPECC1																																																																HPS4
																																																																	HEXIM2	PRR18									SH3GL2																												QPCT																																										AQP9	GIMAP2							UCKL1																											NDUFAB1					CCNK	TSPAN3												GATAD2A	ZNF347	SS18																																																																MRFAP1L1
																																																																	FGD6	ITGA11									APOC4																												FABP3																																										VIPR2	RAB13							AUP1																											FDFT1					FAM78A	SPTSSA												SRPK1	PDSS2	GRIN2D																																																																CLMP
																																																																	POLD2	CACNA1D									SMYD1																												KLHL6																																										TMED3	ENSG00000273722							HERC4																											UBE3A					TTC37	C3ORF58												PTRH2	KDSR	TLDC1																																																																ZNF638
																																																																	PLA2G1B	PHLDA2									KRCC1																												KCNJ2																																										KIF26A	CDKN1B							COA4																											CDC20					MRPL48	SSC5D												TSR1	SLC27A3	CNTNAP3B																																																																SLC30A1
																																																																	IVD	SLCO2A1									ATRX																												C3																																										C2CD2	ICA1							ATG4D																											FEM1B					HIST1H2BC	CD200R1												MAN1A1	C10ORF76	PI4K2A																																																																TP53RK
																																																																	STIL	DPYSL5									USP38																												MASP1																																										RRAS	SPIRE2							CHP1																											ZBTB21					ECHDC2	TMEM154												SUZ12	OSBPL11	MEX3D																																																																PLCL2
																																																																	RNF44	PCDH17									TBL1X																												CCNA1																																										WIPI1	2023-03-09							RP11-670E13.6																											COLEC12					TACO1	TRIM5												MRPS25	LINC01443	MAP3K11																																																																MRGBP
																																																																	RMI1	SUSD5									GNB3																												NTS																																										ISM1	RALGAPA2							CFLAR																											VDAC3					POLB	GBE1												PDCD2L	CLMP	FAM127A																																																																CBX4
																																																																	HNRNPK	EML5									NT5DC3																												TMTC1																																										D5D	QARS							CCDC107																											NUSAP1					RILPL1	OS9												AKAP9	SERPINH1	TMEM57																																																																NSMCE3
																																																																	CDHR2	HSPA12A									ATF6																												MICAL2																																										EPHB2	ENKD1							SOX6																											SLC9A9					FAM58A	CXCL10												RAN	PCED1B	IGF2R																																																																TMEM267
																																																																	BMS1	PABPC1L2B									ACSS1																												MAP7																																										AHNAK	SERPINA3							SLC6A8																											KIF18B					MECR	EGR4												PATL1	TNKS1BP1	TNFRSF10D																																																																TMEM51
																																																																	SRSF7	POM121L2									CCDC194																												PAX3																																										BMX	H2BG							PTK6																											ATP5J2					PHF14	NOTUM												TGS1	PSG4	HIGD1A																																																																PPP2R3A
																																																																	RBM8A	TACSTD2									TSKU																												SCEL																																										GPER1	NFATC4							NAA60																											MYZAP					FKSG29	PCDHGA1												SLC5A6	MAPK12	IL6ST																																																																SNX19
																																																																	PSD	ALOX15									FAM98A																												ARRB1																																										SEMA4C	C9ORF16							EBP																											EBP					FABP4	TRBC2												PLBD2	C16ORF52	LINC01411																																																																TACC2
																																																																	PEX11B	ADAMTS2									GET4																												IMPA2																																										FLT1								AZGP1																											RAB1A					CHCHD2	TCEAL3												DVL1	PIR-FIGF	ANKRD52																																																																NAV1
																																																																	NSDHL	SHTN1									MGC12916																												HPCA																																										CTTN								SEC13																											SLC9A7					TPI1	CD300LB												NDC1	ZNF367	RASGRP1																																																																RAB40C
																																																																	FBXL15	TRPA1									ZNF510																												EPHX1																																										PLCB1								TOM1L1																											COX5A					MFSD4B3	SLC7A3												C17ORF96	LOC100419583	ITGA6																																																																IER5L
																																																																	CETN2	CENPVL3									OLFR539																												ALDH1L1																																										TUSC5								MGST2																											ALPK1					NUDT18	PRDX5												STEAP3	GK5	ITPRIP																																																																MRPS2
																																																																	RIC8B	NKX1-2									PTGIS																												ST18																																										GFRA1								MAF																											RPE					PPP1CB	ISM1												ZNF367	ELF3	TMEM156																																																																KLHL28
																																																																	NPR1	H2BC14									OLFR725																												ADD3																																										NR1I3								FAM234A																											UCHL5					MREG	ANKRD37												HEATR3	PPCDC	CLTC-IT1																																																																BTN2A1
																																																																	NCAPD2	HIST1H2AJ									CLCN3																												TCF7L2																																										VOPP1								IRF3																											ASPHD1					CYB5RL	GDF11												RBM12	PSD4	SLC44A2																																																																TMEM140
																																																																	MRPL51	TFAP2E									ZBTB17																												PAK1																																										MATN4								XPNPEP1																											CAB39					OPCML	HECW2												AMPD2	SERF2-C15ORF63	PSD3																																																																DHX33
																																																																	ILF2	ZACN									ASAH1																												HMGA2																																										ARAP3								MMP24-AS1																											PLOD3					HNMT	MAGEE1												HSPA13	MAG	CNPY2																																																																ZNF30
																																																																	AKAP8	SRP68									RXFP4																												LOC101929500																																										CMTM7								DCAF11																											MAPK6					YPEL2	CCDC102A												EXOSC9	D5D	TNPO1																																																																C5ORF24
																																																																	TMEM150A	GALR2																																					KCNJ16																																										NXPE4								SCRN2																											TIE1					MRPS33	9930111J21RIK1												KCNAB1	MTA1	ABI1																																																																HELQ
																																																																	RSL24D1	CTH																																					MSI2																																										KCNA5								VAMP5																																2023-09-15	LY6D												UBQLN2	CLEC16A																																																																	PCF11
																																																																	RNF181	LRRC3B																																					CXADR																																										OSBPL1A								NDUFB1																																AP1AR	C11ORF95												BDP1	NLRX1																																																																	ZNF689
																																																																	BBX	FBN2																																					DEPTOR																																										TMEM140								ACAT1																																PERP	BAALC												TEX10																																																																		MB21D2
																																																																	AHCYL2	SDK2																																					GUCY1A3																																										C16ORF89								CHPT1																																ALAD	ZBTB1												PRPS2																																																																		CPTP
																																																																	UBALD2	FOXP4																																					STRBP																																										PTK7								XRN1																																ENSMUSG00000101693	TNFRSF10B												AKAP1																																																																		NAA60
																																																																	SLC35A5	CA7																																					CYB5A																																										CDH1								FAM3A																																NPC1	DMTF1												ZBTB38																																																																		STX11
																																																																	GSK3B	ABCB1																																					GPD1																																										NAALAD2								NDUFA11																																KPNA3	LUZP2												CCND1																																																																		NCK1-AS1
																																																																	EPS8	CHRM2																																					FSTL5																																										HSC70								CLTB																																UCP3	LINC00116												LOC101448202																																																																		PPP1R9A
																																																																	ATG3	GNAL																																					CLIC3																																										IVL								RPL36AL																																DPY19L4	BDH2												ST7
																																																																	VPS13B	RASSF10																																					OLR1																																										CD63								PLIN3																																GUF1	TAC1												SEC24A
																																																																	USHBP1	KCNA5																																					IRX3																																										CHST4								LAMA3																																NDUFS4	LMO4												NSMAF
																																																																	TMEM168	LRRC38																																					SOX2																																										FXYD3								IDH1																																COX6B1	ABCA8												CTU2
																																																																	RTN4IP1	MCOLN3																																					LOC102725271																																										PPP1R3C								ATP5L																																NDUFAF5	ZNF286A												ZNF326
																																																																	QRSL1	IL15RA																																					NOG																																										TBX18								CPT1A																																ATPAF1
																																																																	BABAM1	CACNA1G																																					HIST1H1C																																										BMP4								DECR1																																SELT
																																																																	PPIL2	R3HDM4																																					CD55																																																		NKTR																																PTPRB
																																																																	KCTD2	KISS1R																																					SH2D1B																																																		ERBB2																																ITGA1
																																																																	FZR1	ARID3A																																					GK																																																		TAPBP
																																																																		FIBCD1																																					CR1																																																		ERBB3
																																																																		POP1																																					DEFA1B																																																		MBOAT7
																																																																																																							CCL4																																																		ETFDH
																																																																																																																																																									DNPEP
