## Supplementary material for "WhatIsMyGene: Back to the Basics of Gene Enrichment": table s7

### Sheet: Sheet1
background estimate	GO-CGL
643	GO:0072562 blood_microparticle (sorted according to perturbation; background-adjusted; length =143)
709	GO:0001533 cornified_envelope (sorted according to perturbation; background-adjusted; length =59)
949	GO:0043209 myelin_sheath (sorted according to perturbation; background-adjusted; length =49)
1054	GO:0050819 negative_regulation_of_coagulation (sorted according to perturbation; background-adjusted; length =54)
1057	GO:0022625 cytosolic_large_ribosomal_subunit (sorted according to perturbation; background-adjusted; length =57)
1149	GO:0022626 cytosolic_ribosome (sorted according to perturbation; background-adjusted; length =99)
1158	GO:0006956 complement_activation (sorted according to perturbation; background-adjusted; length =58)
1189	GO:0030527 structural_constituent_of_chromatin (sorted according to perturbation; background-adjusted; length =89)
1211	GO:0005200 structural_constituent_of_cytoskeleton (sorted according to perturbation; background-adjusted; length =111)
1241	GO:0022627 cytosolic_small_ribosomal_subunit (sorted according to perturbation; background-adjusted; length =41)
1255	GO:0003229 ventricular_cardiac_muscle_tissue_development (sorted according to perturbation; background-adjusted; length =55)
1275	GO:0050818 regulation_of_coagulation (sorted according to perturbation; background-adjusted; length =75)
1288	GO:0097386 glial_cell_projection (sorted according to perturbation; background-adjusted; length =38)
1343	GO:0021762 substantia_nigra_development (sorted according to perturbation; background-adjusted; length =43)
1349	GO:0036230 granulocyte_activation (sorted according to perturbation; background-adjusted; length =49)
1478	GO:0061045 negative_regulation_of_wound_healing (sorted according to perturbation; background-adjusted; length =78)
1545	GO:0002455 humoral_immune_response_mediated_by_circulating_immunoglobulin (sorted according to perturbation; background-adjusted; length =45)
1564	GO:0002526 acute_inflammatory_response (sorted according to perturbation; background-adjusted; length =114)
1572	GO:0003208 cardiac_ventricle_morphogenesis (sorted according to perturbation; background-adjusted; length =72)
1648	GO:0002920 regulation_of_humoral_immune_response (sorted according to perturbation; background-adjusted; length =48)
1662	GO:0090303 positive_regulation_of_wound_healing (sorted according to perturbation; background-adjusted; length =62)
1693	GO:1903035 negative_regulation_of_response_to_wounding (sorted according to perturbation; background-adjusted; length =93)
1700	GO:0002269 leukocyte_activation_involved_in_inflammatory_response (sorted according to perturbation; background-adjusted; length =50)
1705	GO:0034381 plasma_lipoprotein_particle_clearance (sorted according to perturbation; background-adjusted; length =55)
1724	GO:0000786 nucleosome (sorted according to perturbation; background-adjusted; length =124)
1758	GO:0002181 cytoplasmic_translation (sorted according to perturbation; background-adjusted; length =158)
1795	GO:0001504 neurotransmitter_uptake (sorted according to perturbation; background-adjusted; length =45)
1802	GO:0061337 cardiac_conduction (sorted according to perturbation; background-adjusted; length =102)
1803	GO:0048146 positive_regulation_of_fibroblast_proliferation (sorted according to perturbation; background-adjusted; length =53)
1810	GO:0002886 regulation_of_myeloid_leukocyte_mediated_immunity (sorted according to perturbation; background-adjusted; length =60)
1817	GO:0044183 protein_folding_chaperone (sorted according to perturbation; background-adjusted; length =67)
1826	GO:0031983 vesicle_lumen (sorted according to perturbation; background-adjusted; length =326)
1826	GO:1903036 positive_regulation_of_response_to_wounding (sorted according to perturbation; background-adjusted; length =76)
1836	GO:0010984 regulation_of_lipoprotein_particle_clearance (sorted according to perturbation; background-adjusted; length =36)
1836	GO:0023023 MHC_protein_complex_binding (sorted according to perturbation; background-adjusted; length =36)
1836	GO:0097718 disordered_domain_specific_binding (sorted according to perturbation; background-adjusted; length =36)
1846	GO:1902622 regulation_of_neutrophil_migration (sorted according to perturbation; background-adjusted; length =46)
1849	GO:0051588 regulation_of_neurotransmitter_transport (sorted according to perturbation; background-adjusted; length =99)
1855	GO:0042743 hydrogen_peroxide_metabolic_process (sorted according to perturbation; background-adjusted; length =55)
1856	GO:0030593 neutrophil_chemotaxis (sorted according to perturbation; background-adjusted; length =106)
1860	GO:0003015 heart_process (sorted according to perturbation; background-adjusted; length =260)
1898	GO:0043300 regulation_of_leukocyte_degranulation (sorted according to perturbation; background-adjusted; length =48)
1912	GO:0048770 pigment_granule (sorted according to perturbation; background-adjusted; length =112)
1914	GO:0048857 neural_nucleus_development (sorted according to perturbation; background-adjusted; length =64)
1941	GO:1990000 amyloid_fibril_formation (sorted according to perturbation; background-adjusted; length =41)
1963	GO:0031638 zymogen_activation (sorted according to perturbation; background-adjusted; length =63)
1992	GO:0019320 hexose_catabolic_process (sorted according to perturbation; background-adjusted; length =42)
1992	GO:0055090 acylglycerol_homeostasis (sorted according to perturbation; background-adjusted; length =42)
1992	GO:0090207 regulation_of_triglyceride_metabolic_process (sorted according to perturbation; background-adjusted; length =42)
2018	GO:0002704 negative_regulation_of_leukocyte_mediated_immunity (sorted according to perturbation; background-adjusted; length =68)
2022	GO:0051082 unfolded_protein_binding (sorted according to perturbation; background-adjusted; length =122)
2033	GO:0016209 antioxidant_activity (sorted according to perturbation; background-adjusted; length =83)
2037	GO:0061041 regulation_of_wound_healing (sorted according to perturbation; background-adjusted; length =137)
2068	GO:0021782 glial_cell_development (sorted according to perturbation; background-adjusted; length =118)
2073	GO:0030216 keratinocyte_differentiation (sorted according to perturbation; background-adjusted; length =173)
2086	GO:0015248 sterol_transporter_activity (sorted according to perturbation; background-adjusted; length =36)
2086	GO:0030224 monocyte_differentiation (sorted according to perturbation; background-adjusted; length =36)
2086	GO:0043394 proteoglycan_binding (sorted according to perturbation; background-adjusted; length =36)
2086	GO:0043531 ADP_binding (sorted according to perturbation; background-adjusted; length =36)
2094	GO:1903573 negative_regulation_of_response_to_endoplasmic_reticulum_stress (sorted according to perturbation; background-adjusted; length =44)
2113	GO:0015934 large_ribosomal_subunit (sorted according to perturbation; background-adjusted; length =113)
2137	GO:0002446 neutrophil_mediated_immunity (sorted according to perturbation; background-adjusted; length =37)
2137	GO:0046461 neutral_lipid_catabolic_process (sorted according to perturbation; background-adjusted; length =37)
2138	GO:0097006 regulation_of_plasma_lipoprotein_particle_levels (sorted according to perturbation; background-adjusted; length =88)
2168	GO:0003735 structural_constituent_of_ribosome (sorted according to perturbation; background-adjusted; length =168)
2172	GO:0015935 small_ribosomal_subunit (sorted according to perturbation; background-adjusted; length =72)
2188	GO:0001530 lipopolysaccharide_binding (sorted according to perturbation; background-adjusted; length =38)
2196	GO:0044788 modulation_by_host_of_viral_process (sorted according to perturbation; background-adjusted; length =46)
2206	GO:2000107 negative_regulation_of_leukocyte_apoptotic_process (sorted according to perturbation; background-adjusted; length =56)
2224	GO:0070527 platelet_aggregation (sorted according to perturbation; background-adjusted; length =74)
2248	GO:0045646 regulation_of_erythrocyte_differentiation (sorted according to perturbation; background-adjusted; length =48)
2250	GO:0048709 oligodendrocyte_differentiation (sorted according to perturbation; background-adjusted; length =100)
2282	GO:0044391 ribosomal_subunit (sorted according to perturbation; background-adjusted; length =182)
2309	GO:0002763 positive_regulation_of_myeloid_leukocyte_differentiation (sorted according to perturbation; background-adjusted; length =59)
2320	GO:1903034 regulation_of_response_to_wounding (sorted according to perturbation; background-adjusted; length =170)
2337	GO:0048145 regulation_of_fibroblast_proliferation (sorted according to perturbation; background-adjusted; length =87)
2350	GO:0005504 fatty_acid_binding (sorted according to perturbation; background-adjusted; length =50)
2350	GO:0015485 cholesterol_binding (sorted according to perturbation; background-adjusted; length =50)
2350	GO:0042304 regulation_of_fatty_acid_biosynthetic_process (sorted according to perturbation; background-adjusted; length =50)
2350	GO:0046365 monosaccharide_catabolic_process (sorted according to perturbation; background-adjusted; length =50)
2352	GO:0010543 regulation_of_platelet_activation (sorted according to perturbation; background-adjusted; length =52)
2362	GO:0035051 cardiocyte_differentiation (sorted according to perturbation; background-adjusted; length =162)
2368	GO:0051702 biological_process_involved_in_interaction_with_symbiont (sorted according to perturbation; background-adjusted; length =118)
2379	GO:0032371 regulation_of_sterol_transport (sorted according to perturbation; background-adjusted; length =79)
2390	GO:0060191 regulation_of_lipase_activity (sorted according to perturbation; background-adjusted; length =90)
2399	GO:0098869 cellular_oxidant_detoxification (sorted according to perturbation; background-adjusted; length =99)
2401	GO:0016860 intramolecular_oxidoreductase_activity (sorted according to perturbation; background-adjusted; length =51)
2406	GO:0097530 granulocyte_migration (sorted according to perturbation; background-adjusted; length =156)
2421	GO:0033344 cholesterol_efflux (sorted according to perturbation; background-adjusted; length =71)
2431	GO:0007599 hemostasis (sorted according to perturbation; background-adjusted; length =231)
2442	GO:0002251 organ_or_tissue_specific_immune_response (sorted according to perturbation; background-adjusted; length =42)
2442	GO:0002347 response_to_tumor_cell (sorted according to perturbation; background-adjusted; length =42)
2442	GO:0042287 MHC_protein_binding (sorted according to perturbation; background-adjusted; length =42)
2472	GO:0050766 positive_regulation_of_phagocytosis (sorted according to perturbation; background-adjusted; length =72)
2481	GO:0061844 antimicrobial_humoral_immune_response_mediated_by_antimicrobial_peptide (sorted according to perturbation; background-adjusted; length =81)
2483	GO:0043299 leukocyte_degranulation (sorted according to perturbation; background-adjusted; length =83)
2493	GO:0048156 tau_protein_binding (sorted according to perturbation; background-adjusted; length =43)
2494	GO:0001910 regulation_of_leukocyte_mediated_cytotoxicity (sorted according to perturbation; background-adjusted; length =94)
2503	GO:0048144 fibroblast_proliferation (sorted according to perturbation; background-adjusted; length =103)
2503	GO:0071168 protein_localization_to_chromatin (sorted according to perturbation; background-adjusted; length =53)
2518	GO:0005840 ribosome (sorted according to perturbation; background-adjusted; length =218)
2544	GO:0033003 regulation_of_mast_cell_activation (sorted according to perturbation; background-adjusted; length =44)
2544	GO:1904407 positive_regulation_of_nitric_oxide_metabolic_process (sorted according to perturbation; background-adjusted; length =44)
2554	GO:0061028 establishment_of_endothelial_barrier (sorted according to perturbation; background-adjusted; length =54)
2563	GO:0001786 phosphatidylserine_binding (sorted according to perturbation; background-adjusted; length =63)
2576	GO:0003206 cardiac_chamber_morphogenesis (sorted according to perturbation; background-adjusted; length =126)
2595	GO:0010712 regulation_of_collagen_metabolic_process (sorted according to perturbation; background-adjusted; length =45)
2607	GO:0061756 leukocyte_adhesion_to_vascular_endothelial_cell (sorted according to perturbation; background-adjusted; length =57)
2616	GO:0097110 scaffold_protein_binding (sorted according to perturbation; background-adjusted; length =66)
2617	GO:0005844 polysome (sorted according to perturbation; background-adjusted; length =67)
2628	GO:0032432 actin_filament_bundle (sorted according to perturbation; background-adjusted; length =78)
2635	GO:0000146 microfilament_motor_activity (sorted according to perturbation; background-adjusted; length =35)
2635	GO:0061081 positive_regulation_of_myeloid_leukocyte_cytokine_production_involved_in_immune_response (sorted according to perturbation; background-adjusted; length =35)
2649	GO:0006959 humoral_immune_response (sorted according to perturbation; background-adjusted; length =249)
2668	GO:0001885 endothelial_cell_development (sorted according to perturbation; background-adjusted; length =68)
2690	GO:0030595 leukocyte_chemotaxis (sorted according to perturbation; background-adjusted; length =240)
2690	GO:0030901 midbrain_development (sorted according to perturbation; background-adjusted; length =90)
2691	GO:0035578 azurophil_granule_lumen (sorted according to perturbation; background-adjusted; length =91)
2696	GO:0014911 positive_regulation_of_smooth_muscle_cell_migration (sorted according to perturbation; background-adjusted; length =46)
2696	GO:0043277 apoptotic_cell_clearance (sorted according to perturbation; background-adjusted; length =46)
2697	GO:0032369 negative_regulation_of_lipid_transport (sorted according to perturbation; background-adjusted; length =47)
2697	GO:0070849 response_to_epidermal_growth_factor (sorted according to perturbation; background-adjusted; length =47)
2701	GO:0050764 regulation_of_phagocytosis (sorted according to perturbation; background-adjusted; length =101)
2707	GO:0043588 skin_development (sorted according to perturbation; background-adjusted; length =307)
2726	GO:0003231 cardiac_ventricle_development (sorted according to perturbation; background-adjusted; length =126)
2736	GO:0003161 cardiac_conduction_system_development (sorted according to perturbation; background-adjusted; length =36)
2736	GO:0016235 aggresome (sorted according to perturbation; background-adjusted; length =36)
2736	GO:0031112 positive_regulation_of_microtubule_polymerization_or_depolymerization (sorted according to perturbation; background-adjusted; length =36)
2736	GO:1905144 response_to_acetylcholine (sorted according to perturbation; background-adjusted; length =36)
2737	GO:0001909 leukocyte_mediated_cytotoxicity (sorted according to perturbation; background-adjusted; length =137)
2759	GO:0032934 sterol_binding (sorted according to perturbation; background-adjusted; length =59)
2759	GO:0043616 keratinocyte_proliferation (sorted according to perturbation; background-adjusted; length =59)
2793	GO:0046031 ADP_metabolic_process (sorted according to perturbation; background-adjusted; length =93)
2798	GO:0002673 regulation_of_acute_inflammatory_response (sorted according to perturbation; background-adjusted; length =48)
2798	GO:0046596 regulation_of_viral_entry_into_host_cell (sorted according to perturbation; background-adjusted; length =48)
2799	GO:0006692 prostanoid_metabolic_process (sorted according to perturbation; background-adjusted; length =49)
2810	GO:0042255 ribosome_assembly (sorted according to perturbation; background-adjusted; length =60)
2811	GO:0050994 regulation_of_lipid_catabolic_process (sorted according to perturbation; background-adjusted; length =61)
2821	GO:1903317 regulation_of_protein_maturation (sorted according to perturbation; background-adjusted; length =71)
2833	GO:0061135 endopeptidase_regulator_activity (sorted according to perturbation; background-adjusted; length =183)
2842	GO:0002274 myeloid_leukocyte_activation (sorted according to perturbation; background-adjusted; length =242)
2847	GO:0005198 structural_molecule_activity (sorted according to perturbation; background-adjusted; length =797)
2888	GO:0032373 positive_regulation_of_sterol_transport (sorted according to perturbation; background-adjusted; length =38)
2888	GO:0033028 myeloid_cell_apoptotic_process (sorted according to perturbation; background-adjusted; length =38)
2888	GO:0045923 positive_regulation_of_fatty_acid_metabolic_process (sorted according to perturbation; background-adjusted; length =38)
2897	GO:0045807 positive_regulation_of_endocytosis (sorted according to perturbation; background-adjusted; length =97)
2900	GO:0001974 blood_vessel_remodeling (sorted according to perturbation; background-adjusted; length =50)
2900	GO:0051972 regulation_of_telomerase_activity (sorted according to perturbation; background-adjusted; length =50)
2900	GO:0120009 intermembrane_lipid_transfer (sorted according to perturbation; background-adjusted; length =50)
2900	GO:0120013 lipid_transfer_activity (sorted according to perturbation; background-adjusted; length =50)
2933	GO:0034728 nucleosome_organization (sorted according to perturbation; background-adjusted; length =133)
2939	GO:0019825 oxygen_binding (sorted according to perturbation; background-adjusted; length =39)
2939	GO:0030851 granulocyte_differentiation (sorted according to perturbation; background-adjusted; length =39)
2961	GO:0006090 pyruvate_metabolic_process (sorted according to perturbation; background-adjusted; length =111)
2963	GO:1904115 axon_cytoplasm (sorted according to perturbation; background-adjusted; length =63)
2974	GO:0006801 superoxide_metabolic_process (sorted according to perturbation; background-adjusted; length =74)
2975	GO:2000242 negative_regulation_of_reproductive_process (sorted according to perturbation; background-adjusted; length =75)
2990	GO:0015036 disulfide_oxidoreductase_activity (sorted according to perturbation; background-adjusted; length =40)
2990	GO:1904994 regulation_of_leukocyte_adhesion_to_vascular_endothelial_cell (sorted according to perturbation; background-adjusted; length =40)
3000	GO:0006641 triglyceride_metabolic_process (sorted according to perturbation; background-adjusted; length =100)
3002	GO:0060612 adipose_tissue_development (sorted according to perturbation; background-adjusted; length =52)
3010	GO:0010951 negative_regulation_of_endopeptidase_activity (sorted according to perturbation; background-adjusted; length =160)
3015	GO:0030888 regulation_of_B_cell_proliferation (sorted according to perturbation; background-adjusted; length =65)
3024	GO:0097237 cellular_response_to_toxic_substance (sorted according to perturbation; background-adjusted; length =124)
3026	GO:0019730 antimicrobial_humoral_response (sorted according to perturbation; background-adjusted; length =126)
3029	GO:0042310 vasoconstriction (sorted according to perturbation; background-adjusted; length =79)
3037	GO:0002020 protease_binding (sorted according to perturbation; background-adjusted; length =137)
3038	GO:0045171 intercellular_bridge (sorted according to perturbation; background-adjusted; length =88)
3038	GO:0140104 molecular_carrier_activity (sorted according to perturbation; background-adjusted; length =88)
3039	GO:0106027 neuron_projection_organization (sorted according to perturbation; background-adjusted; length =89)
3041	GO:0045981 positive_regulation_of_nucleotide_metabolic_process (sorted according to perturbation; background-adjusted; length =41)
3041	GO:0090181 regulation_of_cholesterol_metabolic_process (sorted according to perturbation; background-adjusted; length =41)
3053	GO:0010823 negative_regulation_of_mitochondrion_organization (sorted according to perturbation; background-adjusted; length =53)
3053	GO:0050873 brown_fat_cell_differentiation (sorted according to perturbation; background-adjusted; length =53)
3064	GO:0019731 antibacterial_humoral_response (sorted according to perturbation; background-adjusted; length =64)
3064	GO:0044304 main_axon (sorted according to perturbation; background-adjusted; length =64)
3064	GO:0046503 glycerolipid_catabolic_process (sorted according to perturbation; background-adjusted; length =64)
3076	GO:0061134 peptidase_regulator_activity (sorted according to perturbation; background-adjusted; length =226)
3090	GO:0001892 embryonic_placenta_development (sorted according to perturbation; background-adjusted; length =90)
3090	GO:2000106 regulation_of_leukocyte_apoptotic_process (sorted according to perturbation; background-adjusted; length =90)
3103	GO:0001890 placenta_development (sorted according to perturbation; background-adjusted; length =153)
3104	GO:0031113 regulation_of_microtubule_polymerization (sorted according to perturbation; background-adjusted; length =54)
3116	GO:0003205 cardiac_chamber_development (sorted according to perturbation; background-adjusted; length =166)
3134	GO:0046982 protein_heterodimerization_activity (sorted according to perturbation; background-adjusted; length =334)
3142	GO:0008307 structural_constituent_of_muscle (sorted according to perturbation; background-adjusted; length =42)
3144	GO:0045214 sarcomere_organization (sorted according to perturbation; background-adjusted; length =44)
3144	GO:1905521 regulation_of_macrophage_migration (sorted according to perturbation; background-adjusted; length =44)
3155	GO:0002686 negative_regulation_of_leukocyte_migration (sorted according to perturbation; background-adjusted; length =55)
3168	GO:0034605 cellular_response_to_heat (sorted according to perturbation; background-adjusted; length =68)
3168	GO:0035914 skeletal_muscle_cell_differentiation (sorted according to perturbation; background-adjusted; length =68)
3185	GO:0045296 cadherin_binding (sorted according to perturbation; background-adjusted; length =335)
3206	GO:0050832 defense_response_to_fungus (sorted according to perturbation; background-adjusted; length =56)
3219	GO:0042273 ribosomal_large_subunit_biogenesis (sorted according to perturbation; background-adjusted; length =69)
3220	GO:0051881 regulation_of_mitochondrial_membrane_potential (sorted according to perturbation; background-adjusted; length =70)
3220	GO:2000379 positive_regulation_of_reactive_oxygen_species_metabolic_process (sorted according to perturbation; background-adjusted; length =70)
3243	GO:0014002 astrocyte_development (sorted according to perturbation; background-adjusted; length =43)
3243	GO:0042554 superoxide_anion_generation (sorted according to perturbation; background-adjusted; length =43)
3243	GO:0050900 leukocyte_migration (sorted according to perturbation; background-adjusted; length =393)
3243	GO:0071604 transforming_growth_factor_beta_production (sorted according to perturbation; background-adjusted; length =43)
3246	GO:0002690 positive_regulation_of_leukocyte_chemotaxis (sorted according to perturbation; background-adjusted; length =96)
3247	GO:0002705 positive_regulation_of_leukocyte_mediated_immunity (sorted according to perturbation; background-adjusted; length =147)
3257	GO:0006826 iron_ion_transport (sorted according to perturbation; background-adjusted; length =57)
3310	GO:0005788 endoplasmic_reticulum_lumen (sorted according to perturbation; background-adjusted; length =310)
3321	GO:0055002 striated_muscle_cell_development (sorted according to perturbation; background-adjusted; length =71)
3344	GO:0002703 regulation_of_leukocyte_mediated_immunity (sorted according to perturbation; background-adjusted; length =244)
3345	GO:0030890 positive_regulation_of_B_cell_proliferation (sorted according to perturbation; background-adjusted; length =45)
3345	GO:0060443 mammary_gland_morphogenesis (sorted according to perturbation; background-adjusted; length =45)
3356	GO:0000302 response_to_reactive_oxygen_species (sorted according to perturbation; background-adjusted; length =206)
3358	GO:0045806 negative_regulation_of_endocytosis (sorted according to perturbation; background-adjusted; length =58)
3362	GO:0002444 myeloid_leukocyte_mediated_immunity (sorted according to perturbation; background-adjusted; length =112)
3376	GO:0002688 regulation_of_leukocyte_chemotaxis (sorted according to perturbation; background-adjusted; length =126)
3387	GO:0072341 modified_amino_acid_binding (sorted according to perturbation; background-adjusted; length =87)
3423	GO:0043022 ribosome_binding (sorted according to perturbation; background-adjusted; length =73)
3423	GO:0045576 mast_cell_activation (sorted according to perturbation; background-adjusted; length =73)
3442	GO:0003158 endothelium_development (sorted according to perturbation; background-adjusted; length =142)
3444	GO:0098754 detoxification (sorted according to perturbation; background-adjusted; length =144)
3446	GO:0003254 regulation_of_membrane_depolarization (sorted according to perturbation; background-adjusted; length =46)
3452	GO:0042100 B_cell_proliferation (sorted according to perturbation; background-adjusted; length =102)
3463	GO:0050821 protein_stabilization (sorted according to perturbation; background-adjusted; length =213)
3465	GO:0009185 ribonucleoside_diphosphate_metabolic_process (sorted according to perturbation; background-adjusted; length =115)
3480	GO:0050864 regulation_of_B_cell_activation (sorted according to perturbation; background-adjusted; length =130)
3497	GO:0002687 positive_regulation_of_leukocyte_migration (sorted according to perturbation; background-adjusted; length =147)
3497	GO:0046677 response_to_antibiotic (sorted according to perturbation; background-adjusted; length =47)
3497	GO:0090199 regulation_of_release_of_cytochrome_c_from_mitochondria (sorted according to perturbation; background-adjusted; length =47)
3502	GO:0048515 spermatid_differentiation (sorted according to perturbation; background-adjusted; length =202)
3503	GO:0015914 phospholipid_transport (sorted according to perturbation; background-adjusted; length =103)
3511	GO:0043903 regulation_of_biological_process_involved_in_symbiotic_interaction (sorted according to perturbation; background-adjusted; length =61)
3511	GO:1905517 macrophage_migration (sorted according to perturbation; background-adjusted; length =61)
3512	GO:0005507 copper_ion_binding (sorted according to perturbation; background-adjusted; length =62)
3512	GO:0032233 positive_regulation_of_actin_filament_bundle_assembly (sorted according to perturbation; background-adjusted; length =62)
3512	GO:0043030 regulation_of_macrophage_activation (sorted according to perturbation; background-adjusted; length =62)
3512	GO:0098631 cell_adhesion_mediator_activity (sorted according to perturbation; background-adjusted; length =62)
3549	GO:0031640 killing_of_cells_of_another_organism (sorted according to perturbation; background-adjusted; length =49)
3555	GO:0005884 actin_filament (sorted according to perturbation; background-adjusted; length =105)
3570	GO:0006457 protein_folding (sorted according to perturbation; background-adjusted; length =220)
3576	GO:0005775 vacuolar_lumen (sorted according to perturbation; background-adjusted; length =176)
3577	GO:0042641 actomyosin (sorted according to perturbation; background-adjusted; length =77)
3583	GO:0009132 nucleoside_diphosphate_metabolic_process (sorted according to perturbation; background-adjusted; length =133)
3584	GO:0030168 platelet_activation (sorted according to perturbation; background-adjusted; length =134)
3598	GO:1990089 response_to_nerve_growth_factor (sorted according to perturbation; background-adjusted; length =48)
3613	GO:0003007 heart_morphogenesis (sorted according to perturbation; background-adjusted; length =263)
3636	GO:0030879 mammary_gland_development (sorted according to perturbation; background-adjusted; length =136)
3650	GO:0032964 collagen_biosynthetic_process (sorted according to perturbation; background-adjusted; length =50)
3655	GO:0004857 enzyme_inhibitor_activity (sorted according to perturbation; background-adjusted; length =355)
3664	GO:0044403 biological_process_involved_in_symbiotic_interaction (sorted according to perturbation; background-adjusted; length =314)
3664	GO:0051055 negative_regulation_of_lipid_biosynthetic_process (sorted according to perturbation; background-adjusted; length =64)
3664	GO:1905953 negative_regulation_of_lipid_localization (sorted according to perturbation; background-adjusted; length =64)
3671	GO:0098773 skin_epidermis_development (sorted according to perturbation; background-adjusted; length =121)
3688	GO:0015918 sterol_transport (sorted according to perturbation; background-adjusted; length =138)
3690	GO:0034101 erythrocyte_homeostasis (sorted according to perturbation; background-adjusted; length =140)
3702	GO:0032368 regulation_of_lipid_transport (sorted according to perturbation; background-adjusted; length =152)
3709	GO:0042116 macrophage_activation (sorted according to perturbation; background-adjusted; length =109)
3709	GO:0045833 negative_regulation_of_lipid_metabolic_process (sorted according to perturbation; background-adjusted; length =109)
3710	GO:0014812 muscle_cell_migration (sorted according to perturbation; background-adjusted; length =110)
3715	GO:0006879 intracellular_iron_ion_homeostasis (sorted according to perturbation; background-adjusted; length =65)
3715	GO:0080164 regulation_of_nitric_oxide_metabolic_process (sorted according to perturbation; background-adjusted; length =65)
3728	GO:0002573 myeloid_leukocyte_differentiation (sorted according to perturbation; background-adjusted; length =228)
3733	GO:0010466 negative_regulation_of_peptidase_activity (sorted according to perturbation; background-adjusted; length =233)
3741	GO:0042060 wound_healing (sorted according to perturbation; background-adjusted; length =441)
3778	GO:0031072 heat_shock_protein_binding (sorted according to perturbation; background-adjusted; length =128)
3782	GO:1905897 regulation_of_response_to_endoplasmic_reticulum_stress (sorted according to perturbation; background-adjusted; length =82)
3801	GO:0001673 male_germ_cell_nucleus (sorted according to perturbation; background-adjusted; length =51)
3801	GO:0031312 extrinsic_component_of_organelle_membrane (sorted according to perturbation; background-adjusted; length =51)
3801	GO:0043113 receptor_clustering (sorted according to perturbation; background-adjusted; length =51)
3811	GO:0009408 response_to_heat (sorted according to perturbation; background-adjusted; length =111)
3817	GO:0009620 response_to_fungus (sorted according to perturbation; background-adjusted; length =67)
3817	GO:0010517 regulation_of_phospholipase_activity (sorted according to perturbation; background-adjusted; length =67)
3817	GO:0031093 platelet_alpha_granule_lumen (sorted according to perturbation; background-adjusted; length =67)
3817	GO:0060193 positive_regulation_of_lipase_activity (sorted according to perturbation; background-adjusted; length =67)
3817	GO:0072577 endothelial_cell_apoptotic_process (sorted according to perturbation; background-adjusted; length =67)
3818	GO:0046034 ATP_metabolic_process (sorted according to perturbation; background-adjusted; length =218)
3829	GO:0006638 neutral_lipid_metabolic_process (sorted according to perturbation; background-adjusted; length =129)
3829	GO:0042542 response_to_hydrogen_peroxide (sorted according to perturbation; background-adjusted; length =129)
3833	GO:0051851 modulation_by_host_of_symbiont_process (sorted according to perturbation; background-adjusted; length =83)
3835	GO:0002719 negative_regulation_of_cytokine_production_involved_in_immune_response (sorted according to perturbation; background-adjusted; length =35)
3835	GO:0045777 positive_regulation_of_blood_pressure (sorted according to perturbation; background-adjusted; length =35)
3835	GO:0052548 regulation_of_endopeptidase_activity (sorted according to perturbation; background-adjusted; length =335)
3845	GO:0062013 positive_regulation_of_small_molecule_metabolic_process (sorted according to perturbation; background-adjusted; length =145)
3848	GO:0034620 cellular_response_to_unfolded_protein (sorted according to perturbation; background-adjusted; length =98)
3849	GO:0005496 steroid_binding (sorted according to perturbation; background-adjusted; length =99)
3852	GO:0006636 unsaturated_fatty_acid_biosynthetic_process (sorted according to perturbation; background-adjusted; length =52)
3852	GO:0051496 positive_regulation_of_stress_fiber_assembly (sorted according to perturbation; background-adjusted; length =52)
3880	GO:0045621 positive_regulation_of_lymphocyte_differentiation (sorted according to perturbation; background-adjusted; length =130)
3886	GO:0002474 antigen_processing_and_presentation_of_peptide_antigen_via_MHC_class_I (sorted according to perturbation; background-adjusted; length =36)
3886	GO:0021696 cerebellar_cortex_morphogenesis (sorted according to perturbation; background-adjusted; length =36)
3886	GO:0030280 structural_constituent_of_skin_epidermis (sorted according to perturbation; background-adjusted; length =36)
3886	GO:0048730 epidermis_morphogenesis (sorted according to perturbation; background-adjusted; length =36)
3886	GO:0060218 hematopoietic_stem_cell_differentiation (sorted according to perturbation; background-adjusted; length =36)
3886	GO:0097484 dendrite_extension (sorted according to perturbation; background-adjusted; length =36)
3886	GO:1903725 regulation_of_phospholipid_metabolic_process (sorted according to perturbation; background-adjusted; length =36)
3897	GO:0014909 smooth_muscle_cell_migration (sorted according to perturbation; background-adjusted; length =97)
3912	GO:0035966 response_to_topologically_incorrect_protein (sorted according to perturbation; background-adjusted; length =162)
3914	GO:0050878 regulation_of_body_fluid_levels (sorted according to perturbation; background-adjusted; length =364)
3953	GO:0050839 cell_adhesion_molecule_binding (sorted according to perturbation; background-adjusted; length =553)
3967	GO:0071887 leukocyte_apoptotic_process (sorted according to perturbation; background-adjusted; length =117)
3970	GO:0031491 nucleosome_binding (sorted according to perturbation; background-adjusted; length =70)
3971	GO:1902105 regulation_of_leukocyte_differentiation (sorted according to perturbation; background-adjusted; length =321)
3978	GO:0002685 regulation_of_leukocyte_migration (sorted according to perturbation; background-adjusted; length =228)
3981	GO:1905952 regulation_of_lipid_localization (sorted according to perturbation; background-adjusted; length =181)
3992	GO:0051346 negative_regulation_of_hydrolase_activity (sorted according to perturbation; background-adjusted; length =342)
4000	GO:0036473 cell_death_in_response_to_oxidative_stress (sorted according to perturbation; background-adjusted; length =100)
4000	GO:0055092 sterol_homeostasis (sorted according to perturbation; background-adjusted; length =100)
4001	GO:0005178 integrin_binding (sorted according to perturbation; background-adjusted; length =151)
4004	GO:0071385 cellular_response_to_glucocorticoid_stimulus (sorted according to perturbation; background-adjusted; length =54)
4004	GO:1902991 regulation_of_amyloid_precursor_protein_catabolic_process (sorted according to perturbation; background-adjusted; length =54)
4015	GO:0070665 positive_regulation_of_leukocyte_proliferation (sorted according to perturbation; background-adjusted; length =165)
4017	GO:0008201 heparin_binding (sorted according to perturbation; background-adjusted; length =167)
4037	GO:0003230 cardiac_atrium_development (sorted according to perturbation; background-adjusted; length =37)
4037	GO:0014742 positive_regulation_of_muscle_hypertrophy (sorted according to perturbation; background-adjusted; length =37)
4037	GO:0030808 regulation_of_nucleotide_biosynthetic_process (sorted according to perturbation; background-adjusted; length =37)
4037	GO:0048708 astrocyte_differentiation (sorted according to perturbation; background-adjusted; length =87)
4037	GO:2000352 negative_regulation_of_endothelial_cell_apoptotic_process (sorted according to perturbation; background-adjusted; length =37)
4052	GO:0034614 cellular_response_to_reactive_oxygen_species (sorted according to perturbation; background-adjusted; length =152)
4053	GO:0001776 leukocyte_homeostasis (sorted according to perturbation; background-adjusted; length =103)
4054	GO:0042102 positive_regulation_of_T_cell_proliferation (sorted according to perturbation; background-adjusted; length =104)
4054	GO:1902882 regulation_of_response_to_oxidative_stress (sorted according to perturbation; background-adjusted; length =104)
4086	GO:0032200 telomere_organization (sorted according to perturbation; background-adjusted; length =186)
4088	GO:0007020 microtubule_nucleation (sorted according to perturbation; background-adjusted; length =38)
4088	GO:0021955 central_nervous_system_neuron_axonogenesis (sorted according to perturbation; background-adjusted; length =38)
4088	GO:0032273 positive_regulation_of_protein_polymerization (sorted according to perturbation; background-adjusted; length =88)
4088	GO:0033293 monocarboxylic_acid_binding (sorted according to perturbation; background-adjusted; length =88)
4088	GO:0043001 Golgi_to_plasma_membrane_protein_transport (sorted according to perturbation; background-adjusted; length =38)
4088	GO:0043178 alcohol_binding (sorted according to perturbation; background-adjusted; length =88)
4088	GO:0043368 positive_T_cell_selection (sorted according to perturbation; background-adjusted; length =38)
4088	GO:0046785 microtubule_polymerization (sorted according to perturbation; background-adjusted; length =88)
4088	GO:0060306 regulation_of_membrane_repolarization (sorted according to perturbation; background-adjusted; length =38)
4088	GO:0071013 catalytic_step_2_spliceosome (sorted according to perturbation; background-adjusted; length =88)
4105	GO:0005246 calcium_channel_regulator_activity (sorted according to perturbation; background-adjusted; length =55)
4105	GO:0009395 phospholipid_catabolic_process (sorted according to perturbation; background-adjusted; length =55)
4105	GO:0014888 striated_muscle_adaptation (sorted according to perturbation; background-adjusted; length =55)
4105	GO:0061900 glial_cell_activation (sorted according to perturbation; background-adjusted; length =55)
4105	GO:1904724 tertiary_granule_lumen (sorted according to perturbation; background-adjusted; length =55)
4115	GO:0070663 regulation_of_leukocyte_proliferation (sorted according to perturbation; background-adjusted; length =265)
4121	GO:0045600 positive_regulation_of_fat_cell_differentiation (sorted according to perturbation; background-adjusted; length =71)
4139	GO:0048813 dendrite_morphogenesis (sorted according to perturbation; background-adjusted; length =139)
4139	GO:0120111 neuron_projection_cytoplasm (sorted according to perturbation; background-adjusted; length =89)
4145	GO:0070661 leukocyte_proliferation (sorted according to perturbation; background-adjusted; length =345)
4171	GO:1902905 positive_regulation_of_supramolecular_fiber_organization (sorted according to perturbation; background-adjusted; length =171)
4172	GO:0045109 intermediate_filament_organization (sorted according to perturbation; background-adjusted; length =72)
4173	GO:0030864 cortical_actin_cytoskeleton (sorted according to perturbation; background-adjusted; length =73)
4173	GO:0031594 neuromuscular_junction (sorted according to perturbation; background-adjusted; length =73)
4173	GO:0031647 regulation_of_protein_stability (sorted according to perturbation; background-adjusted; length =323)
4174	GO:0042113 B_cell_activation (sorted according to perturbation; background-adjusted; length =274)
4189	GO:0001990 regulation_of_systemic_arterial_blood_pressure_by_hormone (sorted according to perturbation; background-adjusted; length =39)
4189	GO:0042056 chemoattractant_activity (sorted according to perturbation; background-adjusted; length =39)
4189	GO:0042307 positive_regulation_of_protein_import_into_nucleus (sorted according to perturbation; background-adjusted; length =39)
4189	GO:0046329 negative_regulation_of_JNK_cascade (sorted according to perturbation; background-adjusted; length =39)
4189	GO:0048821 erythrocyte_development (sorted according to perturbation; background-adjusted; length =39)
4200	GO:0043005 neuron_projection (sorted according to perturbation; background-adjusted; length =1000)
4206	GO:0006749 glutathione_metabolic_process (sorted according to perturbation; background-adjusted; length =56)
4206	GO:0007566 embryo_implantation (sorted according to perturbation; background-adjusted; length =56)
4206	GO:0060997 dendritic_spine_morphogenesis (sorted according to perturbation; background-adjusted; length =56)
4207	GO:0010332 response_to_gamma_radiation (sorted according to perturbation; background-adjusted; length =57)
4208	GO:0032231 regulation_of_actin_filament_bundle_assembly (sorted according to perturbation; background-adjusted; length =108)
4224	GO:0016234 inclusion_body (sorted according to perturbation; background-adjusted; length =74)
4275	GO:0030141 secretory_granule (sorted according to perturbation; background-adjusted; length =875)
4290	GO:0030866 cortical_actin_cytoskeleton_organization (sorted according to perturbation; background-adjusted; length =40)
4290	GO:0035886 vascular_associated_smooth_muscle_cell_differentiation (sorted according to perturbation; background-adjusted; length =40)
4290	GO:0045454 cell_redox_homeostasis (sorted according to perturbation; background-adjusted; length =40)
4290	GO:0045922 negative_regulation_of_fatty_acid_metabolic_process (sorted according to perturbation; background-adjusted; length =40)
4290	GO:0051349 positive_regulation_of_lyase_activity (sorted according to perturbation; background-adjusted; length =40)
4290	GO:1900016 negative_regulation_of_cytokine_production_involved_in_inflammatory_response (sorted according to perturbation; background-adjusted; length =40)
4308	GO:0001836 release_of_cytochrome_c_from_mitochondria (sorted according to perturbation; background-adjusted; length =58)
4308	GO:0042306 regulation_of_protein_import_into_nucleus (sorted according to perturbation; background-adjusted; length =58)
4308	GO:0045309 protein_phosphorylated_amino_acid_binding (sorted according to perturbation; background-adjusted; length =58)
4308	GO:0061005 cell_differentiation_involved_in_kidney_development (sorted according to perturbation; background-adjusted; length =58)
4326	GO:0009611 response_to_wounding (sorted according to perturbation; background-adjusted; length =576)
4326	GO:0043536 positive_regulation_of_blood_vessel_endothelial_cell_migration (sorted according to perturbation; background-adjusted; length =76)
4326	GO:0046470 phosphatidylcholine_metabolic_process (sorted according to perturbation; background-adjusted; length =76)
4333	GO:0005539 glycosaminoglycan_binding (sorted according to perturbation; background-adjusted; length =233)
4346	GO:0019724 B_cell_mediated_immunity (sorted according to perturbation; background-adjusted; length =146)
4347	GO:0034399 nuclear_periphery (sorted according to perturbation; background-adjusted; length =147)
4359	GO:0006611 protein_export_from_nucleus (sorted according to perturbation; background-adjusted; length =59)
4368	GO:0009141 nucleoside_triphosphate_metabolic_process (sorted according to perturbation; background-adjusted; length =268)
4379	GO:0044306 neuron_projection_terminus (sorted according to perturbation; background-adjusted; length =129)
4380	GO:0071621 granulocyte_chemotaxis (sorted according to perturbation; background-adjusted; length =130)
4385	GO:0006909 phagocytosis (sorted according to perturbation; background-adjusted; length =235)
4385	GO:0043542 endothelial_cell_migration (sorted according to perturbation; background-adjusted; length =285)
4391	GO:0014904 myotube_cell_development (sorted according to perturbation; background-adjusted; length =41)
4391	GO:0048246 macrophage_chemotaxis (sorted according to perturbation; background-adjusted; length =41)
4391	GO:0098751 bone_cell_development (sorted according to perturbation; background-adjusted; length =41)
4391	GO:1901031 regulation_of_response_to_reactive_oxygen_species (sorted according to perturbation; background-adjusted; length =41)
4417	GO:0030100 regulation_of_endocytosis (sorted according to perturbation; background-adjusted; length =217)
4420	GO:1901681 sulfur_compound_binding (sorted according to perturbation; background-adjusted; length =270)
4422	GO:0002262 myeloid_cell_homeostasis (sorted according to perturbation; background-adjusted; length =172)
4428	GO:0001937 negative_regulation_of_endothelial_cell_proliferation (sorted according to perturbation; background-adjusted; length =78)
4428	GO:0002437 inflammatory_response_to_antigenic_stimulus (sorted according to perturbation; background-adjusted; length =78)
4446	GO:0070664 negative_regulation_of_leukocyte_proliferation (sorted according to perturbation; background-adjusted; length =96)
4447	GO:0002443 leukocyte_mediated_immunity (sorted according to perturbation; background-adjusted; length =397)
4450	GO:0006952 defense_response (sorted according to perturbation; background-adjusted; length =1000)
4450	GO:0045834 positive_regulation_of_lipid_metabolic_process (sorted according to perturbation; background-adjusted; length =150)
4471	GO:0052547 regulation_of_peptidase_activity (sorted according to perturbation; background-adjusted; length =421)
4482	GO:0010595 positive_regulation_of_endothelial_cell_migration (sorted according to perturbation; background-adjusted; length =132)
4492	GO:0002714 positive_regulation_of_B_cell_mediated_immunity (sorted according to perturbation; background-adjusted; length =42)
4492	GO:0010591 regulation_of_lamellipodium_assembly (sorted according to perturbation; background-adjusted; length =42)
4492	GO:0014912 negative_regulation_of_smooth_muscle_cell_migration (sorted according to perturbation; background-adjusted; length =42)
4492	GO:0016248 channel_inhibitor_activity (sorted according to perturbation; background-adjusted; length =42)
4492	GO:0046688 response_to_copper_ion (sorted according to perturbation; background-adjusted; length =42)
4492	GO:0061001 regulation_of_dendritic_spine_morphogenesis (sorted according to perturbation; background-adjusted; length =42)
4495	GO:0019217 regulation_of_fatty_acid_metabolic_process (sorted according to perturbation; background-adjusted; length =95)
4495	GO:1903321 negative_regulation_of_protein_modification_by_small_protein_conjugation_or_removal (sorted according to perturbation; background-adjusted; length =95)
4500	GO:0022008 neurogenesis (sorted according to perturbation; background-adjusted; length =1000)
4515	GO:0022037 metencephalon_development (sorted according to perturbation; background-adjusted; length =115)
4529	GO:0032272 negative_regulation_of_protein_polymerization (sorted according to perturbation; background-adjusted; length =79)
4530	GO:0048844 artery_morphogenesis (sorted according to perturbation; background-adjusted; length =80)
4537	GO:0006006 glucose_metabolic_process (sorted according to perturbation; background-adjusted; length =187)
4547	GO:0045095 keratin_filament (sorted according to perturbation; background-adjusted; length =97)
4552	GO:0030183 B_cell_differentiation (sorted according to perturbation; background-adjusted; length =152)
4561	GO:0019229 regulation_of_vasoconstriction (sorted according to perturbation; background-adjusted; length =61)
4593	GO:0032689 negative_regulation_of_type_II_interferon_production (sorted according to perturbation; background-adjusted; length =43)
4593	GO:0044058 regulation_of_digestive_system_process (sorted according to perturbation; background-adjusted; length =43)
4593	GO:0071548 response_to_dexamethasone (sorted according to perturbation; background-adjusted; length =43)
4610	GO:0002448 mast_cell_mediated_immunity (sorted according to perturbation; background-adjusted; length =60)
4610	GO:0032481 positive_regulation_of_type_I_interferon_production (sorted according to perturbation; background-adjusted; length =60)
4610	GO:0046456 icosanoid_biosynthetic_process (sorted according to perturbation; background-adjusted; length =60)
4610	GO:0046824 positive_regulation_of_nucleocytoplasmic_transport (sorted according to perturbation; background-adjusted; length =60)
4610	GO:0072132 mesenchyme_morphogenesis (sorted according to perturbation; background-adjusted; length =60)
4612	GO:0032387 negative_regulation_of_intracellular_transport (sorted according to perturbation; background-adjusted; length =62)
4612	GO:1903018 regulation_of_glycoprotein_metabolic_process (sorted according to perturbation; background-adjusted; length =62)
4618	GO:0035967 cellular_response_to_topologically_incorrect_protein (sorted according to perturbation; background-adjusted; length =118)
4618	GO:0048675 axon_extension (sorted according to perturbation; background-adjusted; length =118)
4657	GO:0042582 azurophil_granule (sorted according to perturbation; background-adjusted; length =157)
4663	GO:0051353 positive_regulation_of_oxidoreductase_activity (sorted according to perturbation; background-adjusted; length =63)
4689	GO:0042157 lipoprotein_metabolic_process (sorted according to perturbation; background-adjusted; length =139)
4714	GO:0022617 extracellular_matrix_disassembly (sorted according to perturbation; background-adjusted; length =64)
4714	GO:0030837 negative_regulation_of_actin_filament_polymerization (sorted according to perturbation; background-adjusted; length =64)
4714	GO:0048524 positive_regulation_of_viral_process (sorted according to perturbation; background-adjusted; length =64)
4714	GO:0071384 cellular_response_to_corticosteroid_stimulus (sorted according to perturbation; background-adjusted; length =64)
4727	GO:0045861 negative_regulation_of_proteolysis (sorted according to perturbation; background-adjusted; length =327)
4733	GO:0001570 vasculogenesis (sorted according to perturbation; background-adjusted; length =83)
4733	GO:0005791 rough_endoplasmic_reticulum (sorted according to perturbation; background-adjusted; length =83)
4733	GO:0050871 positive_regulation_of_B_cell_activation (sorted according to perturbation; background-adjusted; length =83)
4744	GO:0010828 positive_regulation_of_glucose_transmembrane_transport (sorted according to perturbation; background-adjusted; length =44)
4744	GO:0043029 T_cell_homeostasis (sorted according to perturbation; background-adjusted; length =44)
4744	GO:0051602 response_to_electrical_stimulus (sorted according to perturbation; background-adjusted; length =44)
4744	GO:0090317 negative_regulation_of_intracellular_protein_transport (sorted according to perturbation; background-adjusted; length =44)
4751	GO:0032587 ruffle_membrane (sorted according to perturbation; background-adjusted; length =101)
4772	GO:0002698 negative_regulation_of_immune_effector_process (sorted according to perturbation; background-adjusted; length =122)
4778	GO:0060538 skeletal_muscle_organ_development (sorted according to perturbation; background-adjusted; length =178)
4784	GO:0005604 basement_membrane (sorted according to perturbation; background-adjusted; length =84)
4784	GO:2001057 reactive_nitrogen_species_metabolic_process (sorted according to perturbation; background-adjusted; length =84)
4800	GO:0044419 biological_process_involved_in_interspecies_interaction_between_organisms (sorted according to perturbation; background-adjusted; length =1000)
4800	GO:0099503 secretory_vesicle (sorted according to perturbation; background-adjusted; length =1000)
4804	GO:0030863 cortical_cytoskeleton (sorted according to perturbation; background-adjusted; length =104)
4804	GO:0110020 regulation_of_actomyosin_structure_organization (sorted according to perturbation; background-adjusted; length =104)
4811	GO:0006633 fatty_acid_biosynthetic_process (sorted according to perturbation; background-adjusted; length =161)
4811	GO:0016052 carbohydrate_catabolic_process (sorted according to perturbation; background-adjusted; length =161)
4845	GO:0006623 protein_targeting_to_vacuole (sorted according to perturbation; background-adjusted; length =45)
4845	GO:1904706 negative_regulation_of_vascular_associated_smooth_muscle_cell_proliferation (sorted according to perturbation; background-adjusted; length =45)
4865	GO:0060760 positive_regulation_of_response_to_cytokine_stimulus (sorted according to perturbation; background-adjusted; length =65)
4874	GO:0042826 histone_deacetylase_binding (sorted according to perturbation; background-adjusted; length =124)
4886	GO:0006979 response_to_oxidative_stress (sorted according to perturbation; background-adjusted; length =436)
4886	GO:0021954 central_nervous_system_neuron_development (sorted according to perturbation; background-adjusted; length =86)
4886	GO:0046889 positive_regulation_of_lipid_biosynthetic_process (sorted according to perturbation; background-adjusted; length =86)
4886	GO:0048041 focal_adhesion_assembly (sorted according to perturbation; background-adjusted; length =86)
4886	GO:1900182 positive_regulation_of_protein_localization_to_nucleus (sorted according to perturbation; background-adjusted; length =86)
4891	GO:0045727 positive_regulation_of_translation (sorted according to perturbation; background-adjusted; length =141)
4896	GO:0035307 positive_regulation_of_protein_dephosphorylation (sorted according to perturbation; background-adjusted; length =46)
4896	GO:0042551 neuron_maturation (sorted according to perturbation; background-adjusted; length =46)
4898	GO:0019001 guanyl_nucleotide_binding (sorted according to perturbation; background-adjusted; length =398)
4900	GO:0080134 regulation_of_response_to_stress (sorted according to perturbation; background-adjusted; length =1000)
4905	GO:0005903 brush_border (sorted according to perturbation; background-adjusted; length =105)
4916	GO:0051168 nuclear_export (sorted according to perturbation; background-adjusted; length =166)
4916	GO:1902904 negative_regulation_of_supramolecular_fiber_organization (sorted according to perturbation; background-adjusted; length =166)
4917	GO:0042987 amyloid_precursor_protein_catabolic_process (sorted according to perturbation; background-adjusted; length =67)
4917	GO:0071806 protein_transmembrane_transport (sorted according to perturbation; background-adjusted; length =67)
4938	GO:0031110 regulation_of_microtubule_polymerization_or_depolymerization (sorted according to perturbation; background-adjusted; length =88)
4978	GO:1990266 neutrophil_migration (sorted according to perturbation; background-adjusted; length =128)
4987	GO:0032370 positive_regulation_of_lipid_transport (sorted according to perturbation; background-adjusted; length =87)
4987	GO:0034103 regulation_of_tissue_remodeling (sorted according to perturbation; background-adjusted; length =87)
4987	GO:0048678 response_to_axon_injury (sorted according to perturbation; background-adjusted; length =87)
4987	GO:0050728 negative_regulation_of_inflammatory_response (sorted according to perturbation; background-adjusted; length =187)
4995	GO:0030139 endocytic_vesicle (sorted according to perturbation; background-adjusted; length =345)
4997	GO:0002701 negative_regulation_of_production_of_molecular_mediator_of_immune_response (sorted according to perturbation; background-adjusted; length =47)
4997	GO:0002861 regulation_of_inflammatory_response_to_antigenic_stimulus (sorted according to perturbation; background-adjusted; length =47)
4997	GO:0006509 membrane_protein_ectodomain_proteolysis (sorted according to perturbation; background-adjusted; length =47)
4997	GO:0021575 hindbrain_morphogenesis (sorted according to perturbation; background-adjusted; length =47)
4997	GO:0031294 lymphocyte_costimulation (sorted according to perturbation; background-adjusted; length =47)
4997	GO:0042220 response_to_cocaine (sorted according to perturbation; background-adjusted; length =47)
4997	GO:0140353 lipid_export_from_cell (sorted according to perturbation; background-adjusted; length =47)
5000	GO:0007010 cytoskeleton_organization (sorted according to perturbation; background-adjusted; length =1000)
5008	GO:0051701 biological_process_involved_in_interaction_with_host (sorted according to perturbation; background-adjusted; length =208)
5008	GO:1903557 positive_regulation_of_tumor_necrosis_factor_superfamily_cytokine_production (sorted according to perturbation; background-adjusted; length =108)
5019	GO:0034250 positive_regulation_of_amide_metabolic_process (sorted according to perturbation; background-adjusted; length =169)
5048	GO:0014075 response_to_amine (sorted according to perturbation; background-adjusted; length =48)
5048	GO:0030865 cortical_cytoskeleton_organization (sorted according to perturbation; background-adjusted; length =48)
5048	GO:0032309 icosanoid_secretion (sorted according to perturbation; background-adjusted; length =48)
5048	GO:0035987 endodermal_cell_differentiation (sorted according to perturbation; background-adjusted; length =48)
5048	GO:0042149 cellular_response_to_glucose_starvation (sorted according to perturbation; background-adjusted; length =48)
5048	GO:0045601 regulation_of_endothelial_cell_differentiation (sorted according to perturbation; background-adjusted; length =48)
5048	GO:0048538 thymus_development (sorted according to perturbation; background-adjusted; length =48)
5048	GO:0090224 regulation_of_spindle_organization (sorted according to perturbation; background-adjusted; length =48)
5050	GO:0015748 organophosphate_ester_transport (sorted according to perturbation; background-adjusted; length =150)
5050	GO:2000377 regulation_of_reactive_oxygen_species_metabolic_process (sorted according to perturbation; background-adjusted; length =150)
5057	GO:0046822 regulation_of_nucleocytoplasmic_transport (sorted according to perturbation; background-adjusted; length =107)
5057	GO:0090398 cellular_senescence (sorted according to perturbation; background-adjusted; length =107)
5059	GO:0008637 apoptotic_mitochondrial_changes (sorted according to perturbation; background-adjusted; length =109)
5079	GO:0031109 microtubule_polymerization_or_depolymerization (sorted according to perturbation; background-adjusted; length =129)
5090	GO:0048525 negative_regulation_of_viral_process (sorted according to perturbation; background-adjusted; length =90)
5090	GO:0060996 dendritic_spine_development (sorted according to perturbation; background-adjusted; length =90)
5092	GO:0034599 cellular_response_to_oxidative_stress (sorted according to perturbation; background-adjusted; length =292)
5100	GO:0048514 blood_vessel_morphogenesis (sorted according to perturbation; background-adjusted; length =700)
5100	GO:0048699 generation_of_neurons (sorted according to perturbation; background-adjusted; length =1000)
5120	GO:0017022 myosin_binding (sorted according to perturbation; background-adjusted; length =70)
5133	GO:0010594 regulation_of_endothelial_cell_migration (sorted according to perturbation; background-adjusted; length =233)
5137	GO:0072593 reactive_oxygen_species_metabolic_process (sorted according to perturbation; background-adjusted; length =237)
5141	GO:0031091 platelet_alpha_granule (sorted according to perturbation; background-adjusted; length =91)
5153	GO:0072006 nephron_development (sorted according to perturbation; background-adjusted; length =153)
5161	GO:0043149 stress_fiber_assembly (sorted according to perturbation; background-adjusted; length =111)
5181	GO:0090130 tissue_migration (sorted according to perturbation; background-adjusted; length =381)
5196	GO:0070161 anchoring_junction (sorted according to perturbation; background-adjusted; length =896)
5200	GO:0050790 regulation_of_catalytic_activity (sorted according to perturbation; background-adjusted; length =1000)
5212	GO:0042177 negative_regulation_of_protein_catabolic_process (sorted according to perturbation; background-adjusted; length =112)
5212	GO:1905954 positive_regulation_of_lipid_localization (sorted according to perturbation; background-adjusted; length =112)
5214	GO:0031532 actin_cytoskeleton_reorganization (sorted according to perturbation; background-adjusted; length =114)
5227	GO:0010634 positive_regulation_of_epithelial_cell_migration (sorted according to perturbation; background-adjusted; length =177)
5234	GO:1900180 regulation_of_protein_localization_to_nucleus (sorted according to perturbation; background-adjusted; length =134)
5242	GO:0010657 muscle_cell_apoptotic_process (sorted according to perturbation; background-adjusted; length =92)
5242	GO:1901216 positive_regulation_of_neuron_death (sorted according to perturbation; background-adjusted; length =92)
5248	GO:0001906 cell_killing (sorted according to perturbation; background-adjusted; length =198)
5249	GO:0032892 positive_regulation_of_organic_acid_transport (sorted according to perturbation; background-adjusted; length =49)
5249	GO:0045933 positive_regulation_of_muscle_contraction (sorted according to perturbation; background-adjusted; length =49)
5249	GO:0097225 sperm_midpiece (sorted according to perturbation; background-adjusted; length =49)
5256	GO:0010976 positive_regulation_of_neuron_projection_development (sorted according to perturbation; background-adjusted; length =156)
5272	GO:0002260 lymphocyte_homeostasis (sorted according to perturbation; background-adjusted; length =72)
5272	GO:0014743 regulation_of_muscle_hypertrophy (sorted according to perturbation; background-adjusted; length =72)
5272	GO:0071677 positive_regulation_of_mononuclear_cell_migration (sorted according to perturbation; background-adjusted; length =72)
5273	GO:0030162 regulation_of_proteolysis (sorted according to perturbation; background-adjusted; length =723)
5285	GO:0010565 regulation_of_cellular_ketone_metabolic_process (sorted according to perturbation; background-adjusted; length =135)
5293	GO:0070301 cellular_response_to_hydrogen_peroxide (sorted according to perturbation; background-adjusted; length =93)
5300	GO:0010941 regulation_of_cell_death (sorted according to perturbation; background-adjusted; length =1000)
5328	GO:0061564 axon_development (sorted according to perturbation; background-adjusted; length =478)
5330	GO:0043534 blood_vessel_endothelial_cell_migration (sorted according to perturbation; background-adjusted; length =180)
5330	GO:0072686 mitotic_spindle (sorted according to perturbation; background-adjusted; length =180)
5334	GO:0031348 negative_regulation_of_defense_response (sorted according to perturbation; background-adjusted; length =284)
5350	GO:0016504 peptidase_activator_activity (sorted according to perturbation; background-adjusted; length =50)
5350	GO:0045581 negative_regulation_of_T_cell_differentiation (sorted according to perturbation; background-adjusted; length =50)
5350	GO:0050798 activated_T_cell_proliferation (sorted according to perturbation; background-adjusted; length =50)
5350	GO:2000378 negative_regulation_of_reactive_oxygen_species_metabolic_process (sorted according to perturbation; background-adjusted; length =50)
5355	GO:0002521 leukocyte_differentiation (sorted according to perturbation; background-adjusted; length =605)
5365	GO:0034502 protein_localization_to_chromosome (sorted according to perturbation; background-adjusted; length =115)
5365	GO:0071346 cellular_response_to_type_II_interferon (sorted according to perturbation; background-adjusted; length =115)
5366	GO:0010633 negative_regulation_of_epithelial_cell_migration (sorted according to perturbation; background-adjusted; length =116)
5366	GO:0072009 nephron_epithelium_development (sorted according to perturbation; background-adjusted; length =116)
5375	GO:1902903 regulation_of_supramolecular_fiber_organization (sorted according to perturbation; background-adjusted; length =375)
5381	GO:0001726 ruffle (sorted according to perturbation; background-adjusted; length =181)
5381	GO:0046890 regulation_of_lipid_biosynthetic_process (sorted according to perturbation; background-adjusted; length =181)
5401	GO:0045058 T_cell_selection (sorted according to perturbation; background-adjusted; length =51)
5401	GO:1901799 negative_regulation_of_proteasomal_protein_catabolic_process (sorted according to perturbation; background-adjusted; length =51)
5403	GO:0031032 actomyosin_structure_organization (sorted according to perturbation; background-adjusted; length =203)
5452	GO:0002762 negative_regulation_of_myeloid_leukocyte_differentiation (sorted according to perturbation; background-adjusted; length =52)
5452	GO:0010656 negative_regulation_of_muscle_cell_apoptotic_process (sorted according to perturbation; background-adjusted; length =52)
5452	GO:0021695 cerebellar_cortex_development (sorted according to perturbation; background-adjusted; length =52)
5452	GO:0051180 vitamin_transport (sorted according to perturbation; background-adjusted; length =52)
5452	GO:0086009 membrane_repolarization (sorted according to perturbation; background-adjusted; length =52)
5454	GO:0051015 actin_filament_binding (sorted according to perturbation; background-adjusted; length =204)
5460	GO:0016853 isomerase_activity (sorted according to perturbation; background-adjusted; length =160)
5460	GO:0043021 ribonucleoprotein_complex_binding (sorted according to perturbation; background-adjusted; length =160)
5473	GO:0042246 tissue_regeneration (sorted according to perturbation; background-adjusted; length =73)
5474	GO:0090307 mitotic_spindle_assembly (sorted according to perturbation; background-adjusted; length =74)
5474	GO:1903578 regulation_of_ATP_metabolic_process (sorted according to perturbation; background-adjusted; length =74)
5475	GO:0071479 cellular_response_to_ionizing_radiation (sorted according to perturbation; background-adjusted; length =75)
5484	GO:0009266 response_to_temperature_stimulus (sorted according to perturbation; background-adjusted; length =184)
5499	GO:0016485 protein_processing (sorted according to perturbation; background-adjusted; length =249)
5499	GO:0032602 chemokine_production (sorted according to perturbation; background-adjusted; length =99)
5500	GO:0048666 neuron_development (sorted according to perturbation; background-adjusted; length =1000)
5515	GO:0010035 response_to_inorganic_substance (sorted according to perturbation; background-adjusted; length =565)
5526	GO:0051258 protein_polymerization (sorted according to perturbation; background-adjusted; length =276)
5527	GO:0045685 regulation_of_glial_cell_differentiation (sorted according to perturbation; background-adjusted; length =77)
5535	GO:0010952 positive_regulation_of_peptidase_activity (sorted according to perturbation; background-adjusted; length =185)
5547	GO:0000041 transition_metal_ion_transport (sorted according to perturbation; background-adjusted; length =97)
5547	GO:0005881 cytoplasmic_microtubule (sorted according to perturbation; background-adjusted; length =97)
5547	GO:0032091 negative_regulation_of_protein_binding (sorted according to perturbation; background-adjusted; length =97)
5554	GO:0097447 dendritic_tree (sorted according to perturbation; background-adjusted; length =604)
5565	GO:0045862 positive_regulation_of_proteolysis (sorted according to perturbation; background-adjusted; length =365)
5570	GO:0032355 response_to_estradiol (sorted according to perturbation; background-adjusted; length =120)
5593	GO:0035150 regulation_of_tube_size (sorted according to perturbation; background-adjusted; length =143)
5598	GO:0043202 lysosomal_lumen (sorted according to perturbation; background-adjusted; length =98)
5606	GO:0034612 response_to_tumor_necrosis_factor (sorted according to perturbation; background-adjusted; length =256)
5613	GO:0030307 positive_regulation_of_cell_growth (sorted according to perturbation; background-adjusted; length =163)
5614	GO:0001944 vasculature_development (sorted according to perturbation; background-adjusted; length =814)
5626	GO:0050772 positive_regulation_of_axonogenesis (sorted according to perturbation; background-adjusted; length =76)
5626	GO:0150076 neuroinflammatory_response (sorted according to perturbation; background-adjusted; length =76)
5639	GO:0071706 tumor_necrosis_factor_superfamily_cytokine_production (sorted according to perturbation; background-adjusted; length =189)
5645	GO:0045598 regulation_of_fat_cell_differentiation (sorted according to perturbation; background-adjusted; length =145)
5650	GO:0006508 proteolysis (sorted according to perturbation; background-adjusted; length =1000)
5650	GO:0006915 apoptotic_process (sorted according to perturbation; background-adjusted; length =1000)
5650	GO:0006955 immune_response (sorted according to perturbation; background-adjusted; length =1000)
5650	GO:0060419 heart_growth (sorted according to perturbation; background-adjusted; length =100)
5650	GO:0098772 molecular_function_regulator_activity (sorted according to perturbation; background-adjusted; length =1000)
5653	GO:0010874 regulation_of_cholesterol_efflux (sorted according to perturbation; background-adjusted; length =53)
5653	GO:0015459 potassium_channel_regulator_activity (sorted according to perturbation; background-adjusted; length =53)
5653	GO:0016459 myosin_complex (sorted according to perturbation; background-adjusted; length =53)
5653	GO:0060998 regulation_of_dendritic_spine_development (sorted according to perturbation; background-adjusted; length =53)
5662	GO:0045619 regulation_of_lymphocyte_differentiation (sorted according to perturbation; background-adjusted; length =212)
5668	GO:0007568 aging (sorted according to perturbation; background-adjusted; length =168)
5690	GO:0030308 negative_regulation_of_cell_growth (sorted according to perturbation; background-adjusted; length =190)
5690	GO:0032271 regulation_of_protein_polymerization (sorted according to perturbation; background-adjusted; length =190)
5690	GO:0051495 positive_regulation_of_cytoskeleton_organization (sorted according to perturbation; background-adjusted; length =190)
5704	GO:0009409 response_to_cold (sorted according to perturbation; background-adjusted; length =54)
5704	GO:0046164 alcohol_catabolic_process (sorted according to perturbation; background-adjusted; length =54)
5704	GO:0061462 protein_localization_to_lysosome (sorted according to perturbation; background-adjusted; length =54)
5704	GO:1902743 regulation_of_lamellipodium_organization (sorted according to perturbation; background-adjusted; length =54)
5704	GO:1902930 regulation_of_alcohol_biosynthetic_process (sorted according to perturbation; background-adjusted; length =54)
5720	GO:0007009 plasma_membrane_organization (sorted according to perturbation; background-adjusted; length =170)
5743	GO:0061136 regulation_of_proteasomal_protein_catabolic_process (sorted according to perturbation; background-adjusted; length =193)
5768	GO:1901215 negative_regulation_of_neuron_death (sorted according to perturbation; background-adjusted; length =218)
5774	GO:0010927 cellular_component_assembly_involved_in_morphogenesis (sorted according to perturbation; background-adjusted; length =124)
5775	GO:0002832 negative_regulation_of_response_to_biotic_stimulus (sorted according to perturbation; background-adjusted; length =125)
5776	GO:0021987 cerebral_cortex_development (sorted according to perturbation; background-adjusted; length =126)
5800	GO:0046983 protein_dimerization_activity (sorted according to perturbation; background-adjusted; length =1000)
5802	GO:0032606 type_I_interferon_production (sorted according to perturbation; background-adjusted; length =102)
5808	GO:0042176 regulation_of_protein_catabolic_process (sorted according to perturbation; background-adjusted; length =358)
5814	GO:0043086 negative_regulation_of_catalytic_activity (sorted according to perturbation; background-adjusted; length =664)
5820	GO:0072330 monocarboxylic_acid_biosynthetic_process (sorted according to perturbation; background-adjusted; length =220)
5828	GO:0051169 nuclear_transport (sorted according to perturbation; background-adjusted; length =328)
5829	GO:1903556 negative_regulation_of_tumor_necrosis_factor_superfamily_cytokine_production (sorted according to perturbation; background-adjusted; length =79)
5842	GO:0009636 response_to_toxic_substance (sorted according to perturbation; background-adjusted; length =242)
5843	GO:0043292 contractile_fiber (sorted according to perturbation; background-adjusted; length =243)
5849	GO:0051592 response_to_calcium_ion (sorted according to perturbation; background-adjusted; length =149)
5872	GO:0043177 organic_acid_binding (sorted according to perturbation; background-adjusted; length =222)
5881	GO:0051604 protein_maturation (sorted according to perturbation; background-adjusted; length =331)
5901	GO:1902652 secondary_alcohol_metabolic_process (sorted according to perturbation; background-adjusted; length =151)
5905	GO:0010518 positive_regulation_of_phospholipase_activity (sorted according to perturbation; background-adjusted; length =55)
5916	GO:0050890 cognition (sorted according to perturbation; background-adjusted; length =316)
5928	GO:0042274 ribosomal_small_subunit_biogenesis (sorted according to perturbation; background-adjusted; length =78)
5930	GO:0045921 positive_regulation_of_exocytosis (sorted according to perturbation; background-adjusted; length =80)
5956	GO:0031529 ruffle_organization (sorted according to perturbation; background-adjusted; length =56)
5956	GO:0065002 intracellular_protein_transmembrane_transport (sorted according to perturbation; background-adjusted; length =56)
5956	GO:0070231 T_cell_apoptotic_process (sorted according to perturbation; background-adjusted; length =56)
5970	GO:0051129 negative_regulation_of_cellular_component_organization (sorted according to perturbation; background-adjusted; length =720)
5996	GO:0010632 regulation_of_epithelial_cell_migration (sorted according to perturbation; background-adjusted; length =296)
6000	GO:0030217 T_cell_differentiation (sorted according to perturbation; background-adjusted; length =300)
6002	GO:0030027 lamellipodium (sorted according to perturbation; background-adjusted; length =202)
6007	GO:0022600 digestive_system_process (sorted according to perturbation; background-adjusted; length =107)
6007	GO:0032963 collagen_metabolic_process (sorted according to perturbation; background-adjusted; length =107)
6007	GO:0062014 negative_regulation_of_small_molecule_metabolic_process (sorted according to perturbation; background-adjusted; length =107)
6016	GO:0050727 regulation_of_inflammatory_response (sorted according to perturbation; background-adjusted; length =416)
6020	GO:0001558 regulation_of_cell_growth (sorted according to perturbation; background-adjusted; length =420)
6020	GO:0070997 neuron_death (sorted according to perturbation; background-adjusted; length =370)
6027	GO:0021953 central_nervous_system_neuron_differentiation (sorted according to perturbation; background-adjusted; length =177)
6030	GO:0097722 sperm_motility (sorted according to perturbation; background-adjusted; length =130)
6031	GO:0008344 adult_locomotory_behavior (sorted according to perturbation; background-adjusted; length =81)
6050	GO:0010628 positive_regulation_of_gene_expression (sorted according to perturbation; background-adjusted; length =1000)
6050	GO:0051241 negative_regulation_of_multicellular_organismal_process (sorted according to perturbation; background-adjusted; length =1000)
6050	GO:0098542 defense_response_to_other_organism (sorted according to perturbation; background-adjusted; length =1000)
6050	GO:1901566 organonitrogen_compound_biosynthetic_process (sorted according to perturbation; background-adjusted; length =1000)
6057	GO:0001706 endoderm_formation (sorted according to perturbation; background-adjusted; length =57)
6057	GO:0010658 striated_muscle_cell_apoptotic_process (sorted according to perturbation; background-adjusted; length =57)
6061	GO:0097435 supramolecular_fiber_organization (sorted according to perturbation; background-adjusted; length =811)
6080	GO:0045580 regulation_of_T_cell_differentiation (sorted according to perturbation; background-adjusted; length =180)
6082	GO:0051149 positive_regulation_of_muscle_cell_differentiation (sorted according to perturbation; background-adjusted; length =82)
6093	GO:0019216 regulation_of_lipid_metabolic_process (sorted according to perturbation; background-adjusted; length =343)
6101	GO:0062197 cellular_response_to_chemical_stress (sorted according to perturbation; background-adjusted; length =351)
6104	GO:0043524 negative_regulation_of_neuron_apoptotic_process (sorted according to perturbation; background-adjusted; length =154)
6106	GO:0006754 ATP_biosynthetic_process (sorted according to perturbation; background-adjusted; length =106)
6106	GO:0016125 sterol_metabolic_process (sorted according to perturbation; background-adjusted; length =156)
6106	GO:0046545 development_of_primary_female_sexual_characteristics (sorted according to perturbation; background-adjusted; length =106)
6156	GO:0005996 monosaccharide_metabolic_process (sorted according to perturbation; background-adjusted; length =256)
6157	GO:0002285 lymphocyte_activation_involved_in_immune_response (sorted according to perturbation; background-adjusted; length =207)
6157	GO:0030902 hindbrain_development (sorted according to perturbation; background-adjusted; length =157)
6157	GO:0050905 neuromuscular_process (sorted according to perturbation; background-adjusted; length =157)
6158	GO:0006893 Golgi_to_plasma_membrane_transport (sorted according to perturbation; background-adjusted; length =58)
6158	GO:0006998 nuclear_envelope_organization (sorted according to perturbation; background-adjusted; length =58)
6158	GO:0030042 actin_filament_depolymerization (sorted according to perturbation; background-adjusted; length =58)
6158	GO:0030175 filopodium (sorted according to perturbation; background-adjusted; length =108)
6158	GO:0030225 macrophage_differentiation (sorted according to perturbation; background-adjusted; length =58)
6180	GO:0062012 regulation_of_small_molecule_metabolic_process (sorted according to perturbation; background-adjusted; length =330)
6187	GO:0001819 positive_regulation_of_cytokine_production (sorted according to perturbation; background-adjusted; length =487)
6198	GO:0006954 inflammatory_response (sorted according to perturbation; background-adjusted; length =848)
6209	GO:0002793 positive_regulation_of_peptide_secretion (sorted according to perturbation; background-adjusted; length =109)
6209	GO:0060840 artery_development (sorted according to perturbation; background-adjusted; length =109)
6209	GO:0071383 cellular_response_to_steroid_hormone_stimulus (sorted according to perturbation; background-adjusted; length =209)
6232	GO:0002252 immune_effector_process (sorted according to perturbation; background-adjusted; length =632)
6234	GO:0005912 adherens_junction (sorted according to perturbation; background-adjusted; length =184)
6234	GO:0009142 nucleoside_triphosphate_biosynthetic_process (sorted according to perturbation; background-adjusted; length =134)
6234	GO:0098586 cellular_response_to_virus (sorted according to perturbation; background-adjusted; length =84)
6259	GO:0031102 neuron_projection_regeneration (sorted according to perturbation; background-adjusted; length =59)
6259	GO:0033619 membrane_protein_proteolysis (sorted according to perturbation; background-adjusted; length =59)
6259	GO:1903053 regulation_of_extracellular_matrix_organization (sorted according to perturbation; background-adjusted; length =59)
6267	GO:0048232 male_gamete_generation (sorted according to perturbation; background-adjusted; length =617)
6313	GO:0042098 T_cell_proliferation (sorted according to perturbation; background-adjusted; length =213)
6336	GO:0008306 associative_learning (sorted according to perturbation; background-adjusted; length =86)
6336	GO:0019915 lipid_storage (sorted according to perturbation; background-adjusted; length =86)
6350	GO:0048585 negative_regulation_of_response_to_stimulus (sorted according to perturbation; background-adjusted; length =1000)
6360	GO:0045620 negative_regulation_of_lymphocyte_differentiation (sorted according to perturbation; background-adjusted; length =60)
6360	GO:0055008 cardiac_muscle_tissue_morphogenesis (sorted according to perturbation; background-adjusted; length =60)
6361	GO:0044409 entry_into_host (sorted according to perturbation; background-adjusted; length =161)
6365	GO:0050792 regulation_of_viral_process (sorted according to perturbation; background-adjusted; length =165)
6373	GO:0051336 regulation_of_hydrolase_activity (sorted according to perturbation; background-adjusted; length =973)
6388	GO:0008360 regulation_of_cell_shape (sorted according to perturbation; background-adjusted; length =138)
6388	GO:0034341 response_to_type_II_interferon (sorted according to perturbation; background-adjusted; length =138)
6395	GO:0002253 activation_of_immune_response (sorted according to perturbation; background-adjusted; length =495)
6395	GO:0016049 cell_growth (sorted according to perturbation; background-adjusted; length =495)
6415	GO:0003018 vascular_process_in_circulatory_system (sorted according to perturbation; background-adjusted; length =265)
6419	GO:0001818 negative_regulation_of_cytokine_production (sorted according to perturbation; background-adjusted; length =369)
6421	GO:0019058 viral_life_cycle (sorted according to perturbation; background-adjusted; length =321)
6437	GO:0032092 positive_regulation_of_protein_binding (sorted according to perturbation; background-adjusted; length =87)
6440	GO:0031099 regeneration (sorted according to perturbation; background-adjusted; length =190)
6440	GO:0045335 phagocytic_vesicle (sorted according to perturbation; background-adjusted; length =140)
6460	GO:0099513 polymeric_cytoskeletal_fiber (sorted according to perturbation; background-adjusted; length =760)
6463	GO:0033559 unsaturated_fatty_acid_metabolic_process (sorted according to perturbation; background-adjusted; length =113)
6466	GO:0043043 peptide_biosynthetic_process (sorted according to perturbation; background-adjusted; length =816)
6481	GO:0045785 positive_regulation_of_cell_adhesion (sorted according to perturbation; background-adjusted; length =481)
6492	GO:0055001 muscle_cell_development (sorted according to perturbation; background-adjusted; length =192)
6494	GO:0015850 organic_hydroxy_compound_transport (sorted according to perturbation; background-adjusted; length =294)
6508	GO:0000226 microtubule_cytoskeleton_organization (sorted according to perturbation; background-adjusted; length =658)
6511	GO:0035306 positive_regulation_of_dephosphorylation (sorted according to perturbation; background-adjusted; length =61)
6511	GO:0051653 spindle_localization (sorted according to perturbation; background-adjusted; length =61)
6511	GO:0090497 mesenchymal_cell_migration (sorted according to perturbation; background-adjusted; length =61)
6511	GO:1903409 reactive_oxygen_species_biosynthetic_process (sorted according to perturbation; background-adjusted; length =61)
6515	GO:0021761 limbic_system_development (sorted according to perturbation; background-adjusted; length =115)
6516	GO:0031960 response_to_corticosteroid (sorted according to perturbation; background-adjusted; length =166)
6517	GO:0061572 actin_filament_bundle_organization (sorted according to perturbation; background-adjusted; length =167)
6518	GO:0051170 import_into_nucleus (sorted according to perturbation; background-adjusted; length =168)
6521	GO:0021537 telencephalon_development (sorted according to perturbation; background-adjusted; length =271)
6538	GO:0002312 B_cell_activation_involved_in_immune_response (sorted according to perturbation; background-adjusted; length =88)
6538	GO:0035304 regulation_of_protein_dephosphorylation (sorted according to perturbation; background-adjusted; length =88)
6544	GO:0030666 endocytic_vesicle_membrane (sorted according to perturbation; background-adjusted; length =194)
6550	GO:0051240 positive_regulation_of_multicellular_organismal_process (sorted according to perturbation; background-adjusted; length =1000)
6571	GO:0031347 regulation_of_defense_response (sorted according to perturbation; background-adjusted; length =771)
6579	GO:0050767 regulation_of_neurogenesis (sorted according to perturbation; background-adjusted; length =379)
6584	GO:0060999 positive_regulation_of_dendritic_spine_development (sorted according to perturbation; background-adjusted; length =34)
6593	GO:1904019 epithelial_cell_apoptotic_process (sorted according to perturbation; background-adjusted; length =143)
6599	GO:0006936 muscle_contraction (sorted according to perturbation; background-adjusted; length =349)
6599	GO:0070371 ERK1_and_ERK2_cascade (sorted according to perturbation; background-adjusted; length =349)
6616	GO:1901800 positive_regulation_of_proteasomal_protein_catabolic_process (sorted according to perturbation; background-adjusted; length =116)
6645	GO:0005681 spliceosomal_complex (sorted according to perturbation; background-adjusted; length =195)
6651	GO:1903320 regulation_of_protein_modification_by_small_protein_conjugation_or_removal (sorted according to perturbation; background-adjusted; length =251)
6662	GO:0033013 tetrapyrrole_metabolic_process (sorted according to perturbation; background-adjusted; length =62)
6662	GO:0035580 specific_granule_lumen (sorted according to perturbation; background-adjusted; length =62)
6662	GO:0051480 regulation_of_cytosolic_calcium_ion_concentration (sorted according to perturbation; background-adjusted; length =62)
6662	GO:0061951 establishment_of_protein_localization_to_plasma_membrane (sorted according to perturbation; background-adjusted; length =62)
6662	GO:0072666 establishment_of_protein_localization_to_vacuole (sorted according to perturbation; background-adjusted; length =62)
6663	GO:0002712 regulation_of_B_cell_mediated_immunity (sorted according to perturbation; background-adjusted; length =63)
6663	GO:1903670 regulation_of_sprouting_angiogenesis (sorted according to perturbation; background-adjusted; length =63)
6672	GO:0055088 lipid_homeostasis (sorted according to perturbation; background-adjusted; length =172)
6699	GO:0006518 peptide_metabolic_process (sorted according to perturbation; background-adjusted; length =949)
6700	GO:0017076 purine_nucleotide_binding (sorted according to perturbation; background-adjusted; length =1000)
6700	GO:0030234 enzyme_regulator_activity (sorted according to perturbation; background-adjusted; length =1000)
6700	GO:0051049 regulation_of_transport (sorted according to perturbation; background-adjusted; length =1000)
6700	GO:0051248 negative_regulation_of_protein_metabolic_process (sorted according to perturbation; background-adjusted; length =1000)
6700	GO:0060548 negative_regulation_of_cell_death (sorted according to perturbation; background-adjusted; length =1000)
6711	GO:0042692 muscle_cell_differentiation (sorted according to perturbation; background-adjusted; length =411)
6735	GO:0007143 female_meiotic_nuclear_division (sorted according to perturbation; background-adjusted; length =35)
6735	GO:0032366 intracellular_sterol_transport (sorted according to perturbation; background-adjusted; length =35)
6735	GO:0045648 positive_regulation_of_erythrocyte_differentiation (sorted according to perturbation; background-adjusted; length =35)
6735	GO:0045773 positive_regulation_of_axon_extension (sorted according to perturbation; background-adjusted; length =35)
6735	GO:0048048 embryonic_eye_morphogenesis (sorted according to perturbation; background-adjusted; length =35)
6735	GO:0050974 detection_of_mechanical_stimulus_involved_in_sensory_perception (sorted according to perturbation; background-adjusted; length =35)
6735	GO:0090050 positive_regulation_of_cell_migration_involved_in_sprouting_angiogenesis (sorted according to perturbation; background-adjusted; length =35)
6735	GO:0098810 neurotransmitter_reuptake (sorted according to perturbation; background-adjusted; length =35)
6764	GO:0016126 sterol_biosynthetic_process (sorted according to perturbation; background-adjusted; length =64)
6764	GO:0030199 collagen_fibril_organization (sorted according to perturbation; background-adjusted; length =64)
6764	GO:0044091 membrane_biogenesis (sorted according to perturbation; background-adjusted; length =64)
6764	GO:0050918 positive_chemotaxis (sorted according to perturbation; background-adjusted; length =64)
6764	GO:1904036 negative_regulation_of_epithelial_cell_apoptotic_process (sorted according to perturbation; background-adjusted; length =64)
6788	GO:0140678 molecular_function_inhibitor_activity (sorted according to perturbation; background-adjusted; length =688)
6792	GO:0045666 positive_regulation_of_neuron_differentiation (sorted according to perturbation; background-adjusted; length =92)
6792	GO:0051219 phosphoprotein_binding (sorted according to perturbation; background-adjusted; length =92)
6792	GO:0055006 cardiac_cell_development (sorted according to perturbation; background-adjusted; length =92)
6792	GO:0060761 negative_regulation_of_response_to_cytokine_stimulus (sorted according to perturbation; background-adjusted; length =92)
6796	GO:0050714 positive_regulation_of_protein_secretion (sorted according to perturbation; background-adjusted; length =146)
6796	GO:0072073 kidney_epithelium_development (sorted according to perturbation; background-adjusted; length =146)
6797	GO:0051225 spindle_assembly (sorted according to perturbation; background-adjusted; length =147)
6802	GO:0043393 regulation_of_protein_binding (sorted according to perturbation; background-adjusted; length =202)
6811	GO:0060326 cell_chemotaxis (sorted according to perturbation; background-adjusted; length =311)
6825	GO:0051099 positive_regulation_of_binding (sorted according to perturbation; background-adjusted; length =175)
6826	GO:0005543 phospholipid_binding (sorted according to perturbation; background-adjusted; length =476)
6839	GO:0048545 response_to_steroid_hormone (sorted according to perturbation; background-adjusted; length =339)
6847	GO:0006338 chromatin_remodeling (sorted according to perturbation; background-adjusted; length =397)
6850	GO:0002682 regulation_of_immune_system_process (sorted according to perturbation; background-adjusted; length =1000)
6850	GO:0033554 cellular_response_to_stress (sorted according to perturbation; background-adjusted; length =1000)
6850	GO:0043603 amide_metabolic_process (sorted according to perturbation; background-adjusted; length =1000)
6865	GO:0019226 transmission_of_nerve_impulse (sorted according to perturbation; background-adjusted; length =65)
6865	GO:0021885 forebrain_cell_migration (sorted according to perturbation; background-adjusted; length =65)
6865	GO:0030219 megakaryocyte_differentiation (sorted according to perturbation; background-adjusted; length =65)
6865	GO:0048814 regulation_of_dendrite_morphogenesis (sorted according to perturbation; background-adjusted; length =65)
6865	GO:0051339 regulation_of_lyase_activity (sorted according to perturbation; background-adjusted; length =65)
6865	GO:0071715 icosanoid_transport (sorted according to perturbation; background-adjusted; length =65)
6866	GO:0010038 response_to_metal_ion (sorted according to perturbation; background-adjusted; length =366)
6870	GO:0010942 positive_regulation_of_cell_death (sorted according to perturbation; background-adjusted; length =620)
6872	GO:0031252 cell_leading_edge (sorted according to perturbation; background-adjusted; length =422)
6880	GO:0071241 cellular_response_to_inorganic_substance (sorted according to perturbation; background-adjusted; length =230)
6880	GO:1903050 regulation_of_proteolysis_involved_in_protein_catabolic_process (sorted according to perturbation; background-adjusted; length =230)
6893	GO:0006140 regulation_of_nucleotide_metabolic_process (sorted according to perturbation; background-adjusted; length =93)
6922	GO:0046660 female_sex_differentiation (sorted according to perturbation; background-adjusted; length =122)
6922	GO:0071675 regulation_of_mononuclear_cell_migration (sorted according to perturbation; background-adjusted; length =122)
6923	GO:0009986 cell_surface (sorted according to perturbation; background-adjusted; length =923)
6926	GO:0001764 neuron_migration (sorted according to perturbation; background-adjusted; length =176)
6926	GO:0060759 regulation_of_response_to_cytokine_stimulus (sorted according to perturbation; background-adjusted; length =176)
6936	GO:0009595 detection_of_biotic_stimulus (sorted according to perturbation; background-adjusted; length =36)
6936	GO:0010922 positive_regulation_of_phosphatase_activity (sorted according to perturbation; background-adjusted; length =36)
6936	GO:0021799 cerebral_cortex_radially_oriented_cell_migration (sorted according to perturbation; background-adjusted; length =36)
6936	GO:0021988 olfactory_lobe_development (sorted according to perturbation; background-adjusted; length =36)
6936	GO:0032232 negative_regulation_of_actin_filament_bundle_assembly (sorted according to perturbation; background-adjusted; length =36)
6936	GO:0050687 negative_regulation_of_defense_response_to_virus (sorted according to perturbation; background-adjusted; length =36)
6936	GO:0050931 pigment_cell_differentiation (sorted according to perturbation; background-adjusted; length =36)
6936	GO:0070873 regulation_of_glycogen_metabolic_process (sorted according to perturbation; background-adjusted; length =36)
6936	GO:0090482 vitamin_transmembrane_transporter_activity (sorted according to perturbation; background-adjusted; length =36)
6936	GO:0120033 negative_regulation_of_plasma_membrane_bounded_cell_projection_assembly (sorted according to perturbation; background-adjusted; length =36)
6936	GO:1905332 positive_regulation_of_morphogenesis_of_an_epithelium (sorted according to perturbation; background-adjusted; length =36)
6944	GO:0003073 regulation_of_systemic_arterial_blood_pressure (sorted according to perturbation; background-adjusted; length =94)
6944	GO:0031970 organelle_envelope_lumen (sorted according to perturbation; background-adjusted; length =94)
6944	GO:0042982 amyloid_precursor_protein_metabolic_process (sorted according to perturbation; background-adjusted; length =94)
6963	GO:0001894 tissue_homeostasis (sorted according to perturbation; background-adjusted; length =263)
6966	GO:0001655 urogenital_system_development (sorted according to perturbation; background-adjusted; length =66)
6966	GO:0005518 collagen_binding (sorted according to perturbation; background-adjusted; length =66)
6966	GO:0031100 animal_organ_regeneration (sorted according to perturbation; background-adjusted; length =66)
6966	GO:0050771 negative_regulation_of_axonogenesis (sorted according to perturbation; background-adjusted; length =66)
6966	GO:1903051 negative_regulation_of_proteolysis_involved_in_protein_catabolic_process (sorted according to perturbation; background-adjusted; length =66)
7001	GO:0010821 regulation_of_mitochondrion_organization (sorted according to perturbation; background-adjusted; length =151)
7007	GO:0045732 positive_regulation_of_protein_catabolic_process (sorted according to perturbation; background-adjusted; length =207)
7008	GO:2000241 regulation_of_reproductive_process (sorted according to perturbation; background-adjusted; length =208)
7026	GO:0050863 regulation_of_T_cell_activation (sorted according to perturbation; background-adjusted; length =376)
7034	GO:0010001 glial_cell_differentiation (sorted according to perturbation; background-adjusted; length =234)
7036	GO:0015629 actin_cytoskeleton (sorted according to perturbation; background-adjusted; length =486)
7050	GO:0051247 positive_regulation_of_protein_metabolic_process (sorted according to perturbation; background-adjusted; length =1000)
7050	GO:1990904 ribonucleoprotein_complex (sorted according to perturbation; background-adjusted; length =1000)
7053	GO:0016247 channel_regulator_activity (sorted according to perturbation; background-adjusted; length =153)
7073	GO:0006690 icosanoid_metabolic_process (sorted according to perturbation; background-adjusted; length =123)
7082	GO:0048771 tissue_remodeling (sorted according to perturbation; background-adjusted; length =182)
7096	GO:0002709 regulation_of_T_cell_mediated_immunity (sorted according to perturbation; background-adjusted; length =96)
7096	GO:0043502 regulation_of_muscle_adaptation (sorted according to perturbation; background-adjusted; length =96)
7096	GO:0046364 monosaccharide_biosynthetic_process (sorted according to perturbation; background-adjusted; length =96)
7109	GO:0005882 intermediate_filament (sorted according to perturbation; background-adjusted; length =209)
7115	GO:0002831 regulation_of_response_to_biotic_stimulus (sorted according to perturbation; background-adjusted; length =465)
7117	GO:0045682 regulation_of_epidermis_development (sorted according to perturbation; background-adjusted; length =67)
7125	GO:0003924 GTPase_activity (sorted according to perturbation; background-adjusted; length =325)
7133	GO:0002697 regulation_of_immune_effector_process (sorted according to perturbation; background-adjusted; length =383)
7137	GO:0014037 Schwann_cell_differentiation (sorted according to perturbation; background-adjusted; length =37)
7137	GO:0019068 virion_assembly (sorted according to perturbation; background-adjusted; length =37)
7137	GO:0035909 aorta_morphogenesis (sorted according to perturbation; background-adjusted; length =37)
7137	GO:0045920 negative_regulation_of_exocytosis (sorted according to perturbation; background-adjusted; length =37)
7137	GO:0046326 positive_regulation_of_glucose_import (sorted according to perturbation; background-adjusted; length =37)
7137	GO:0048854 brain_morphogenesis (sorted according to perturbation; background-adjusted; length =37)
7137	GO:0070306 lens_fiber_cell_differentiation (sorted according to perturbation; background-adjusted; length =37)
7137	GO:0071402 cellular_response_to_lipoprotein_particle_stimulus (sorted according to perturbation; background-adjusted; length =37)
7137	GO:0090151 establishment_of_protein_localization_to_mitochondrial_membrane (sorted according to perturbation; background-adjusted; length =37)
7137	GO:0097345 mitochondrial_outer_membrane_permeabilization (sorted according to perturbation; background-adjusted; length =37)
7137	GO:0140318 protein_transporter_activity (sorted according to perturbation; background-adjusted; length =37)
7137	GO:1902745 positive_regulation_of_lamellipodium_organization (sorted according to perturbation; background-adjusted; length =37)
7137	GO:1903146 regulation_of_autophagy_of_mitochondrion (sorted according to perturbation; background-adjusted; length =37)
7154	GO:0050729 positive_regulation_of_inflammatory_response (sorted according to perturbation; background-adjusted; length =154)
7154	GO:1901343 negative_regulation_of_vasculature_development (sorted according to perturbation; background-adjusted; length =154)
7155	GO:0050770 regulation_of_axonogenesis (sorted according to perturbation; background-adjusted; length =155)
7171	GO:0019693 ribose_phosphate_metabolic_process (sorted according to perturbation; background-adjusted; length =471)
7218	GO:0002711 positive_regulation_of_T_cell_mediated_immunity (sorted according to perturbation; background-adjusted; length =68)
7218	GO:0042531 positive_regulation_of_tyrosine_phosphorylation_of_STAT_protein (sorted according to perturbation; background-adjusted; length =68)
7218	GO:0048663 neuron_fate_commitment (sorted according to perturbation; background-adjusted; length =68)
7218	GO:2000401 regulation_of_lymphocyte_migration (sorted according to perturbation; background-adjusted; length =68)
7227	GO:0055007 cardiac_muscle_cell_differentiation (sorted according to perturbation; background-adjusted; length =127)
7250	GO:0044092 negative_regulation_of_molecular_function (sorted according to perturbation; background-adjusted; length =1000)
7250	GO:0044093 positive_regulation_of_molecular_function (sorted according to perturbation; background-adjusted; length =1000)
7250	GO:0048870 cell_motility (sorted according to perturbation; background-adjusted; length =1000)
7250	GO:0051130 positive_regulation_of_cellular_component_organization (sorted according to perturbation; background-adjusted; length =1000)
7250	GO:0099080 supramolecular_complex (sorted according to perturbation; background-adjusted; length =1000)
7250	GO:0099081 supramolecular_polymer (sorted according to perturbation; background-adjusted; length =1000)
7254	GO:0001816 cytokine_production (sorted according to perturbation; background-adjusted; length =854)
7256	GO:0051961 negative_regulation_of_nervous_system_development (sorted according to perturbation; background-adjusted; length =156)
7257	GO:0030010 establishment_of_cell_polarity (sorted according to perturbation; background-adjusted; length =157)
7266	GO:0042180 cellular_ketone_metabolic_process (sorted according to perturbation; background-adjusted; length =216)
7282	GO:0019904 protein_domain_specific_binding (sorted according to perturbation; background-adjusted; length =682)
7299	GO:0019218 regulation_of_steroid_metabolic_process (sorted according to perturbation; background-adjusted; length =99)
7305	GO:0048872 homeostasis_of_number_of_cells (sorted according to perturbation; background-adjusted; length =305)
7316	GO:0044297 cell_body (sorted according to perturbation; background-adjusted; length =566)
7319	GO:0006081 cellular_aldehyde_metabolic_process (sorted according to perturbation; background-adjusted; length =69)
7329	GO:0019079 viral_genome_replication (sorted according to perturbation; background-adjusted; length =129)
7329	GO:0044325 transmembrane_transporter_binding (sorted according to perturbation; background-adjusted; length =129)
7338	GO:0002335 mature_B_cell_differentiation (sorted according to perturbation; background-adjusted; length =38)
7338	GO:0003180 aortic_valve_morphogenesis (sorted according to perturbation; background-adjusted; length =38)
7338	GO:0014741 negative_regulation_of_muscle_hypertrophy (sorted according to perturbation; background-adjusted; length =38)
7338	GO:0030279 negative_regulation_of_ossification (sorted according to perturbation; background-adjusted; length =38)
7338	GO:0044743 protein_transmembrane_import_into_intracellular_organelle (sorted according to perturbation; background-adjusted; length =38)
7338	GO:0046466 membrane_lipid_catabolic_process (sorted according to perturbation; background-adjusted; length =38)
7338	GO:0070229 negative_regulation_of_lymphocyte_apoptotic_process (sorted according to perturbation; background-adjusted; length =38)
7338	GO:0120316 sperm_flagellum_assembly (sorted according to perturbation; background-adjusted; length =38)
7348	GO:0045111 intermediate_filament_cytoskeleton (sorted according to perturbation; background-adjusted; length =248)
7352	GO:0005874 microtubule (sorted according to perturbation; background-adjusted; length =452)
7352	GO:0043604 amide_biosynthetic_process (sorted according to perturbation; background-adjusted; length =952)
7389	GO:0050778 positive_regulation_of_immune_response (sorted according to perturbation; background-adjusted; length =689)
7420	GO:0001917 photoreceptor_inner_segment (sorted according to perturbation; background-adjusted; length =70)
7420	GO:0014823 response_to_activity (sorted according to perturbation; background-adjusted; length =70)
7420	GO:0032722 positive_regulation_of_chemokine_production (sorted according to perturbation; background-adjusted; length =70)
7420	GO:0034394 protein_localization_to_cell_surface (sorted according to perturbation; background-adjusted; length =70)
7420	GO:0043112 receptor_metabolic_process (sorted according to perturbation; background-adjusted; length =70)
7420	GO:0043627 response_to_estrogen (sorted according to perturbation; background-adjusted; length =70)
7420	GO:0050922 negative_regulation_of_chemotaxis (sorted according to perturbation; background-adjusted; length =70)
7441	GO:0050777 negative_regulation_of_immune_response (sorted according to perturbation; background-adjusted; length =191)
7453	GO:0042110 T_cell_activation (sorted according to perturbation; background-adjusted; length =553)
7467	GO:0051493 regulation_of_cytoskeleton_organization (sorted according to perturbation; background-adjusted; length =517)
7472	GO:0051347 positive_regulation_of_transferase_activity (sorted according to perturbation; background-adjusted; length =522)
7489	GO:0001916 positive_regulation_of_T_cell_mediated_cytotoxicity (sorted according to perturbation; background-adjusted; length =39)
7489	GO:0003016 respiratory_system_process (sorted according to perturbation; background-adjusted; length =39)
7489	GO:0007588 excretion (sorted according to perturbation; background-adjusted; length =39)
7489	GO:0031111 negative_regulation_of_microtubule_polymerization_or_depolymerization (sorted according to perturbation; background-adjusted; length =39)
7489	GO:0031281 positive_regulation_of_cyclase_activity (sorted according to perturbation; background-adjusted; length =39)
7489	GO:0043403 skeletal_muscle_tissue_regeneration (sorted according to perturbation; background-adjusted; length =39)
7489	GO:0044060 regulation_of_endocrine_process (sorted according to perturbation; background-adjusted; length =39)
7489	GO:0045730 respiratory_burst (sorted according to perturbation; background-adjusted; length =39)
7489	GO:0070232 regulation_of_T_cell_apoptotic_process (sorted according to perturbation; background-adjusted; length =39)
7489	GO:0090077 foam_cell_differentiation (sorted according to perturbation; background-adjusted; length =39)
7489	GO:0090504 epiboly (sorted according to perturbation; background-adjusted; length =39)
7489	GO:0140299 small_molecule_sensor_activity (sorted according to perturbation; background-adjusted; length =39)
7496	GO:0030900 forebrain_development (sorted according to perturbation; background-adjusted; length =396)
7500	GO:0010629 negative_regulation_of_gene_expression (sorted according to perturbation; background-adjusted; length =1000)
7500	GO:0042592 homeostatic_process (sorted according to perturbation; background-adjusted; length =1000)
7500	GO:0044281 small_molecule_metabolic_process (sorted according to perturbation; background-adjusted; length =1000)
7501	GO:0031330 negative_regulation_of_cellular_catabolic_process (sorted according to perturbation; background-adjusted; length =251)
7501	GO:0045926 negative_regulation_of_growth (sorted according to perturbation; background-adjusted; length =251)
7512	GO:0007162 negative_regulation_of_cell_adhesion (sorted according to perturbation; background-adjusted; length =312)
7512	GO:0051147 regulation_of_muscle_cell_differentiation (sorted according to perturbation; background-adjusted; length =162)
7512	GO:0051494 negative_regulation_of_cytoskeleton_organization (sorted according to perturbation; background-adjusted; length =162)
7521	GO:0002548 monocyte_chemotaxis (sorted according to perturbation; background-adjusted; length =71)
7521	GO:0003143 embryonic_heart_tube_morphogenesis (sorted according to perturbation; background-adjusted; length =71)
7521	GO:0048002 antigen_processing_and_presentation_of_peptide_antigen (sorted according to perturbation; background-adjusted; length =71)
7521	GO:0051148 negative_regulation_of_muscle_cell_differentiation (sorted according to perturbation; background-adjusted; length =71)
7534	GO:0003779 actin_binding (sorted according to perturbation; background-adjusted; length =434)
7575	GO:0050866 negative_regulation_of_cell_activation (sorted according to perturbation; background-adjusted; length =225)
7603	GO:0050773 regulation_of_dendrite_development (sorted according to perturbation; background-adjusted; length =103)
7614	GO:0051100 negative_regulation_of_binding (sorted according to perturbation; background-adjusted; length =164)
7625	GO:0034097 response_to_cytokine (sorted according to perturbation; background-adjusted; length =925)
7637	GO:0008289 lipid_binding (sorted according to perturbation; background-adjusted; length =837)
7656	GO:0051402 neuron_apoptotic_process (sorted according to perturbation; background-adjusted; length =256)
7658	GO:0034976 response_to_endoplasmic_reticulum_stress (sorted according to perturbation; background-adjusted; length =258)
7677	GO:0070374 positive_regulation_of_ERK1_and_ERK2_cascade (sorted according to perturbation; background-adjusted; length =227)
7692	GO:0007015 actin_filament_organization (sorted according to perturbation; background-adjusted; length =442)
7733	GO:1902074 response_to_salt (sorted according to perturbation; background-adjusted; length =383)
7740	GO:0002209 behavioral_defense_response (sorted according to perturbation; background-adjusted; length =40)
7740	GO:0009112 nucleobase_metabolic_process (sorted according to perturbation; background-adjusted; length =40)
7740	GO:0016233 telomere_capping (sorted according to perturbation; background-adjusted; length =40)
7740	GO:0016790 thiolester_hydrolase_activity (sorted according to perturbation; background-adjusted; length =40)
7740	GO:0032506 cytokinetic_process (sorted according to perturbation; background-adjusted; length =40)
7740	GO:0042092 type_2_immune_response (sorted according to perturbation; background-adjusted; length =40)
7740	GO:0048753 pigment_granule_organization (sorted according to perturbation; background-adjusted; length =40)
7740	GO:0051125 regulation_of_actin_nucleation (sorted according to perturbation; background-adjusted; length =40)
7740	GO:0071392 cellular_response_to_estradiol_stimulus (sorted according to perturbation; background-adjusted; length =40)
7740	GO:1901998 toxin_transport (sorted according to perturbation; background-adjusted; length =40)
7750	GO:0040011 locomotion (sorted according to perturbation; background-adjusted; length =1000)
7750	GO:0050877 nervous_system_process (sorted according to perturbation; background-adjusted; length =1000)
7755	GO:0002532 production_of_molecular_mediator_involved_in_inflammatory_response (sorted according to perturbation; background-adjusted; length =105)
7768	GO:0005319 lipid_transporter_activity (sorted according to perturbation; background-adjusted; length =168)
7780	GO:0050920 regulation_of_chemotaxis (sorted according to perturbation; background-adjusted; length =230)
7787	GO:0051208 sequestering_of_calcium_ion (sorted according to perturbation; background-adjusted; length =137)
7787	GO:1903052 positive_regulation_of_proteolysis_involved_in_protein_catabolic_process (sorted according to perturbation; background-adjusted; length =137)
7802	GO:0071674 mononuclear_cell_migration (sorted according to perturbation; background-adjusted; length =202)
7804	GO:0014896 muscle_hypertrophy (sorted according to perturbation; background-adjusted; length =104)
7809	GO:0051050 positive_regulation_of_transport (sorted according to perturbation; background-adjusted; length =909)
7823	GO:0030032 lamellipodium_assembly (sorted according to perturbation; background-adjusted; length =73)
7823	GO:0051937 catecholamine_transport (sorted according to perturbation; background-adjusted; length =73)
7824	GO:0045669 positive_regulation_of_osteoblast_differentiation (sorted according to perturbation; background-adjusted; length =74)
7824	GO:0050795 regulation_of_behavior (sorted according to perturbation; background-adjusted; length =74)
7824	GO:0051145 smooth_muscle_cell_differentiation (sorted according to perturbation; background-adjusted; length =74)
7824	GO:1900076 regulation_of_cellular_response_to_insulin_stimulus (sorted according to perturbation; background-adjusted; length =74)
7824	GO:1901616 organic_hydroxy_compound_catabolic_process (sorted according to perturbation; background-adjusted; length =74)
7841	GO:0009309 amine_biosynthetic_process (sorted according to perturbation; background-adjusted; length =41)
7841	GO:0015144 carbohydrate_transmembrane_transporter_activity (sorted according to perturbation; background-adjusted; length =41)
7841	GO:0019432 triglyceride_biosynthetic_process (sorted according to perturbation; background-adjusted; length =41)
7841	GO:0031062 positive_regulation_of_histone_methylation (sorted according to perturbation; background-adjusted; length =41)
7841	GO:0042169 SH2_domain_binding (sorted according to perturbation; background-adjusted; length =41)
7841	GO:0042417 dopamine_metabolic_process (sorted according to perturbation; background-adjusted; length =41)
7841	GO:0050691 regulation_of_defense_response_to_virus_by_host (sorted according to perturbation; background-adjusted; length =41)
7841	GO:0051281 positive_regulation_of_release_of_sequestered_calcium_ion_into_cytosol (sorted according to perturbation; background-adjusted; length =41)
7841	GO:0150077 regulation_of_neuroinflammatory_response (sorted according to perturbation; background-adjusted; length =41)
7841	GO:2000403 positive_regulation_of_lymphocyte_migration (sorted according to perturbation; background-adjusted; length =41)
7856	GO:0002027 regulation_of_heart_rate (sorted according to perturbation; background-adjusted; length =106)
7857	GO:1901342 regulation_of_vasculature_development (sorted according to perturbation; background-adjusted; length =357)
7859	GO:0010639 negative_regulation_of_organelle_organization (sorted according to perturbation; background-adjusted; length =359)
7874	GO:0016032 viral_process (sorted according to perturbation; background-adjusted; length =424)
7886	GO:0002683 negative_regulation_of_immune_system_process (sorted according to perturbation; background-adjusted; length =486)
7889	GO:0007586 digestion (sorted according to perturbation; background-adjusted; length =139)
7889	GO:0019903 protein_phosphatase_binding (sorted according to perturbation; background-adjusted; length =139)
7904	GO:0030155 regulation_of_cell_adhesion (sorted according to perturbation; background-adjusted; length =804)
7925	GO:0030968 endoplasmic_reticulum_unfolded_protein_response (sorted according to perturbation; background-adjusted; length =75)
7925	GO:0048662 negative_regulation_of_smooth_muscle_cell_proliferation (sorted according to perturbation; background-adjusted; length =75)
7925	GO:0051899 membrane_depolarization (sorted according to perturbation; background-adjusted; length =75)
7927	GO:0060537 muscle_tissue_development (sorted according to perturbation; background-adjusted; length =427)
7930	GO:0002833 positive_regulation_of_response_to_biotic_stimulus (sorted according to perturbation; background-adjusted; length =330)
7934	GO:0006897 endocytosis (sorted according to perturbation; background-adjusted; length =584)
7948	GO:0051146 striated_muscle_cell_differentiation (sorted according to perturbation; background-adjusted; length =298)
7953	GO:0002819 regulation_of_adaptive_immune_response (sorted according to perturbation; background-adjusted; length =203)
7953	GO:0016829 lyase_activity (sorted according to perturbation; background-adjusted; length =203)
7967	GO:0110053 regulation_of_actin_filament_organization (sorted according to perturbation; background-adjusted; length =267)
7968	GO:0032787 monocarboxylic_acid_metabolic_process (sorted according to perturbation; background-adjusted; length =618)
7972	GO:0030427 site_of_polarized_growth (sorted according to perturbation; background-adjusted; length =172)
7991	GO:0031674 I_band (sorted according to perturbation; background-adjusted; length =141)
8000	GO:0007049 cell_cycle (sorted according to perturbation; background-adjusted; length =1000)
8000	GO:0016310 phosphorylation (sorted according to perturbation; background-adjusted; length =1000)
8007	GO:1901655 cellular_response_to_ketone (sorted according to perturbation; background-adjusted; length =107)
8007	GO:1902936 phosphatidylinositol_bisphosphate_binding (sorted according to perturbation; background-adjusted; length =107)
8023	GO:0006937 regulation_of_muscle_contraction (sorted according to perturbation; background-adjusted; length =173)
8026	GO:0042698 ovulation_cycle (sorted according to perturbation; background-adjusted; length =76)
8040	GO:0046328 regulation_of_JNK_cascade (sorted according to perturbation; background-adjusted; length =140)
8045	GO:0010876 lipid_localization (sorted according to perturbation; background-adjusted; length =495)
8052	GO:0005938 cell_cortex (sorted according to perturbation; background-adjusted; length =302)
8087	GO:0009895 negative_regulation_of_catabolic_process (sorted according to perturbation; background-adjusted; length =337)
8092	GO:0031045 dense_core_granule (sorted according to perturbation; background-adjusted; length =42)
8092	GO:0051154 negative_regulation_of_striated_muscle_cell_differentiation (sorted according to perturbation; background-adjusted; length =42)
8092	GO:0070296 sarcoplasmic_reticulum_calcium_ion_transport (sorted according to perturbation; background-adjusted; length =42)
8092	GO:0071542 dopaminergic_neuron_differentiation (sorted according to perturbation; background-adjusted; length =42)
8092	GO:0085029 extracellular_matrix_assembly (sorted according to perturbation; background-adjusted; length =42)
8092	GO:0086091 regulation_of_heart_rate_by_cardiac_conduction (sorted according to perturbation; background-adjusted; length =42)
8092	GO:1902742 apoptotic_process_involved_in_development (sorted according to perturbation; background-adjusted; length =42)
8092	GO:1904037 positive_regulation_of_epithelial_cell_apoptotic_process (sorted according to perturbation; background-adjusted; length =42)
8092	GO:2000008 regulation_of_protein_localization_to_cell_surface (sorted according to perturbation; background-adjusted; length =42)
8093	GO:0050921 positive_regulation_of_chemotaxis (sorted according to perturbation; background-adjusted; length =143)
8093	GO:1902600 proton_transmembrane_transport (sorted according to perturbation; background-adjusted; length =143)
8104	GO:0034504 protein_localization_to_nucleus (sorted according to perturbation; background-adjusted; length =304)
8108	GO:1901654 response_to_ketone (sorted according to perturbation; background-adjusted; length =208)
8126	GO:0080135 regulation_of_cellular_response_to_stress (sorted according to perturbation; background-adjusted; length =726)
8159	GO:0050776 regulation_of_immune_response (sorted according to perturbation; background-adjusted; length =859)
8194	GO:0010212 response_to_ionizing_radiation (sorted according to perturbation; background-adjusted; length =144)
8211	GO:0051341 regulation_of_oxidoreductase_activity (sorted according to perturbation; background-adjusted; length =111)
8211	GO:2001252 positive_regulation_of_chromosome_organization (sorted according to perturbation; background-adjusted; length =111)
8227	GO:0010827 regulation_of_glucose_transmembrane_transport (sorted according to perturbation; background-adjusted; length =77)
8227	GO:0050810 regulation_of_steroid_biosynthetic_process (sorted according to perturbation; background-adjusted; length =77)
8228	GO:0002534 cytokine_production_involved_in_inflammatory_response (sorted according to perturbation; background-adjusted; length =78)
8228	GO:0050688 regulation_of_defense_response_to_virus (sorted according to perturbation; background-adjusted; length =78)
8243	GO:0010463 mesenchymal_cell_proliferation (sorted according to perturbation; background-adjusted; length =43)
8243	GO:0010907 positive_regulation_of_glucose_metabolic_process (sorted according to perturbation; background-adjusted; length =43)
8243	GO:0021879 forebrain_neuron_differentiation (sorted according to perturbation; background-adjusted; length =43)
8243	GO:0030261 chromosome_condensation (sorted according to perturbation; background-adjusted; length =43)
8243	GO:0033574 response_to_testosterone (sorted according to perturbation; background-adjusted; length =43)
8243	GO:0045663 positive_regulation_of_myoblast_differentiation (sorted according to perturbation; background-adjusted; length =43)
8243	GO:0045687 positive_regulation_of_glial_cell_differentiation (sorted according to perturbation; background-adjusted; length =43)
8243	GO:0045840 positive_regulation_of_mitotic_nuclear_division (sorted according to perturbation; background-adjusted; length =43)
8243	GO:0048713 regulation_of_oligodendrocyte_differentiation (sorted according to perturbation; background-adjusted; length =43)
8243	GO:0051150 regulation_of_smooth_muscle_cell_differentiation (sorted according to perturbation; background-adjusted; length =43)
8243	GO:0051879 Hsp90_protein_binding (sorted according to perturbation; background-adjusted; length =43)
8243	GO:0051954 positive_regulation_of_amine_transport (sorted according to perturbation; background-adjusted; length =43)
8243	GO:0071763 nuclear_membrane_organization (sorted according to perturbation; background-adjusted; length =43)
8243	GO:1900077 negative_regulation_of_cellular_response_to_insulin_stimulus (sorted according to perturbation; background-adjusted; length =43)
8243	GO:1900274 regulation_of_phospholipase_C_activity (sorted according to perturbation; background-adjusted; length =43)
8243	GO:1901020 negative_regulation_of_calcium_ion_transmembrane_transporter_activity (sorted according to perturbation; background-adjusted; length =43)
8258	GO:0010638 positive_regulation_of_organelle_organization (sorted according to perturbation; background-adjusted; length =508)
8262	GO:0043473 pigmentation (sorted according to perturbation; background-adjusted; length =112)
8294	GO:0031349 positive_regulation_of_defense_response (sorted according to perturbation; background-adjusted; length =444)
8313	GO:0007051 spindle_organization (sorted according to perturbation; background-adjusted; length =213)
8329	GO:0051348 negative_regulation_of_transferase_activity (sorted according to perturbation; background-adjusted; length =279)
8329	GO:0051962 positive_regulation_of_nervous_system_development (sorted according to perturbation; background-adjusted; length =279)
8347	GO:0046906 tetrapyrrole_binding (sorted according to perturbation; background-adjusted; length =147)
8363	GO:1904035 regulation_of_epithelial_cell_apoptotic_process (sorted according to perturbation; background-adjusted; length =113)
8379	GO:0002200 somatic_diversification_of_immune_receptors (sorted according to perturbation; background-adjusted; length =79)
8380	GO:0031256 leading_edge_membrane (sorted according to perturbation; background-adjusted; length =180)
8399	GO:0001649 osteoblast_differentiation (sorted according to perturbation; background-adjusted; length =249)
8416	GO:0042742 defense_response_to_bacterium (sorted according to perturbation; background-adjusted; length =316)
8416	GO:0051047 positive_regulation_of_secretion (sorted according to perturbation; background-adjusted; length =316)
8417	GO:0043523 regulation_of_neuron_apoptotic_process (sorted according to perturbation; background-adjusted; length =217)
8420	GO:0040008 regulation_of_growth (sorted according to perturbation; background-adjusted; length =620)
8433	GO:0043409 negative_regulation_of_MAPK_cascade (sorted according to perturbation; background-adjusted; length =183)
8444	GO:0001881 receptor_recycling (sorted according to perturbation; background-adjusted; length =44)
8444	GO:0003009 skeletal_muscle_contraction (sorted according to perturbation; background-adjusted; length =44)
8444	GO:0014003 oligodendrocyte_development (sorted according to perturbation; background-adjusted; length =44)
8444	GO:0030835 negative_regulation_of_actin_filament_depolymerization (sorted according to perturbation; background-adjusted; length =44)
8444	GO:0032881 regulation_of_polysaccharide_metabolic_process (sorted according to perturbation; background-adjusted; length =44)
8444	GO:0042181 ketone_biosynthetic_process (sorted according to perturbation; background-adjusted; length =44)
8444	GO:0042491 inner_ear_auditory_receptor_cell_differentiation (sorted according to perturbation; background-adjusted; length =44)
8444	GO:0051955 regulation_of_amino_acid_transport (sorted according to perturbation; background-adjusted; length =44)
8444	GO:0060119 inner_ear_receptor_cell_development (sorted according to perturbation; background-adjusted; length =44)
8444	GO:0097178 ruffle_assembly (sorted according to perturbation; background-adjusted; length =44)
8444	GO:1902562 H4_histone_acetyltransferase_complex (sorted according to perturbation; background-adjusted; length =44)
8444	GO:1902686 mitochondrial_outer_membrane_permeabilization_involved_in_programmed_cell_death (sorted according to perturbation; background-adjusted; length =44)
8444	GO:2000249 regulation_of_actin_cytoskeleton_reorganization (sorted according to perturbation; background-adjusted; length =44)
8465	GO:0003774 cytoskeletal_motor_activity (sorted according to perturbation; background-adjusted; length =115)
8465	GO:1903707 negative_regulation_of_hemopoiesis (sorted according to perturbation; background-adjusted; length =115)
8480	GO:0002292 T_cell_differentiation_involved_in_immune_response (sorted according to perturbation; background-adjusted; length =80)
8480	GO:0032890 regulation_of_organic_acid_transport (sorted according to perturbation; background-adjusted; length =80)
8480	GO:0042440 pigment_metabolic_process (sorted according to perturbation; background-adjusted; length =80)
8480	GO:0043537 negative_regulation_of_blood_vessel_endothelial_cell_migration (sorted according to perturbation; background-adjusted; length =80)
8480	GO:0070227 lymphocyte_apoptotic_process (sorted according to perturbation; background-adjusted; length =80)
8480	GO:0072665 protein_localization_to_vacuole (sorted according to perturbation; background-adjusted; length =80)
8480	GO:0140272 exogenous_protein_binding (sorted according to perturbation; background-adjusted; length =80)
8500	GO:0007155 cell_adhesion (sorted according to perturbation; background-adjusted; length =1000)
8500	GO:0042127 regulation_of_cell_population_proliferation (sorted according to perturbation; background-adjusted; length =1000)
8500	GO:0043085 positive_regulation_of_catalytic_activity (sorted according to perturbation; background-adjusted; length =1000)
8500	GO:0046907 intracellular_transport (sorted according to perturbation; background-adjusted; length =1000)
8502	GO:0031346 positive_regulation_of_cell_projection_organization (sorted according to perturbation; background-adjusted; length =352)
8519	GO:0042063 gliogenesis (sorted according to perturbation; background-adjusted; length =319)
8534	GO:0021543 pallium_development (sorted according to perturbation; background-adjusted; length =184)
8545	GO:0001222 transcription_corepressor_binding (sorted according to perturbation; background-adjusted; length =45)
8545	GO:0009250 glucan_biosynthetic_process (sorted according to perturbation; background-adjusted; length =45)
8545	GO:0009268 response_to_pH (sorted according to perturbation; background-adjusted; length =45)
8545	GO:0009295 nucleoid (sorted according to perturbation; background-adjusted; length =45)
8545	GO:0014014 negative_regulation_of_gliogenesis (sorted according to perturbation; background-adjusted; length =45)
8545	GO:0019840 isoprenoid_binding (sorted according to perturbation; background-adjusted; length =45)
8545	GO:0030574 collagen_catabolic_process (sorted according to perturbation; background-adjusted; length =45)
8545	GO:0042596 fear_response (sorted according to perturbation; background-adjusted; length =45)
8545	GO:0048483 autonomic_nervous_system_development (sorted according to perturbation; background-adjusted; length =45)
8545	GO:0097009 energy_homeostasis (sorted according to perturbation; background-adjusted; length =45)
8545	GO:1902692 regulation_of_neuroblast_proliferation (sorted according to perturbation; background-adjusted; length =45)
8564	GO:0006873 intracellular_monoatomic_ion_homeostasis (sorted according to perturbation; background-adjusted; length =514)
8566	GO:0015908 fatty_acid_transport (sorted according to perturbation; background-adjusted; length =116)
8566	GO:0042752 regulation_of_circadian_rhythm (sorted according to perturbation; background-adjusted; length =116)
8566	GO:0051261 protein_depolymerization (sorted according to perturbation; background-adjusted; length =116)
8586	GO:1903708 positive_regulation_of_hemopoiesis (sorted according to perturbation; background-adjusted; length =186)
8609	GO:0051960 regulation_of_nervous_system_development (sorted according to perturbation; background-adjusted; length =459)
8624	GO:1904951 positive_regulation_of_establishment_of_protein_localization (sorted according to perturbation; background-adjusted; length =324)
8625	GO:0042277 peptide_binding (sorted according to perturbation; background-adjusted; length =325)
8652	GO:0005506 iron_ion_binding (sorted according to perturbation; background-adjusted; length =152)
8653	GO:0042803 protein_homodimerization_activity (sorted according to perturbation; background-adjusted; length =703)
8657	GO:0045927 positive_regulation_of_growth (sorted according to perturbation; background-adjusted; length =257)
8681	GO:0048644 muscle_organ_morphogenesis (sorted according to perturbation; background-adjusted; length =81)
8706	GO:0040017 positive_regulation_of_locomotion (sorted according to perturbation; background-adjusted; length =606)
8718	GO:0002286 T_cell_activation_involved_in_immune_response (sorted according to perturbation; background-adjusted; length =118)
8718	GO:0032609 type_II_interferon_production (sorted according to perturbation; background-adjusted; length =118)
8723	GO:0034248 regulation_of_amide_metabolic_process (sorted according to perturbation; background-adjusted; length =573)
8723	GO:0044242 cellular_lipid_catabolic_process (sorted according to perturbation; background-adjusted; length =223)
8730	GO:0016053 organic_acid_biosynthetic_process (sorted according to perturbation; background-adjusted; length =330)
8783	GO:0007492 endoderm_development (sorted according to perturbation; background-adjusted; length =83)
8800	GO:0010647 positive_regulation_of_cell_communication (sorted according to perturbation; background-adjusted; length =1000)
8800	GO:0040012 regulation_of_locomotion (sorted according to perturbation; background-adjusted; length =1000)
8800	GO:0051174 regulation_of_phosphorus_metabolic_process (sorted according to perturbation; background-adjusted; length =1000)
8830	GO:0030097 hemopoiesis (sorted according to perturbation; background-adjusted; length =930)
8848	GO:0042254 ribosome_biogenesis (sorted according to perturbation; background-adjusted; length =298)
8856	GO:0070507 regulation_of_microtubule_cytoskeleton_organization (sorted according to perturbation; background-adjusted; length =156)
8870	GO:0030282 bone_mineralization (sorted according to perturbation; background-adjusted; length =120)
8896	GO:0007622 rhythmic_behavior (sorted according to perturbation; background-adjusted; length =46)
8896	GO:0008038 neuron_recognition (sorted according to perturbation; background-adjusted; length =46)
8896	GO:0035305 negative_regulation_of_dephosphorylation (sorted according to perturbation; background-adjusted; length =46)
8896	GO:0035384 thioester_biosynthetic_process (sorted according to perturbation; background-adjusted; length =46)
8896	GO:0050913 sensory_perception_of_bitter_taste (sorted according to perturbation; background-adjusted; length =46)
8896	GO:0050919 negative_chemotaxis (sorted according to perturbation; background-adjusted; length =46)
8896	GO:0060590 ATPase_regulator_activity (sorted according to perturbation; background-adjusted; length =46)
8913	GO:0071216 cellular_response_to_biotic_stimulus (sorted according to perturbation; background-adjusted; length =263)
8919	GO:0051098 regulation_of_binding (sorted according to perturbation; background-adjusted; length =369)
8921	GO:0005179 hormone_activity (sorted according to perturbation; background-adjusted; length =121)
8921	GO:0043500 muscle_adaptation (sorted according to perturbation; background-adjusted; length =121)
8921	GO:1901989 positive_regulation_of_cell_cycle_phase_transition (sorted according to perturbation; background-adjusted; length =121)
8946	GO:0000165 MAPK_cascade (sorted according to perturbation; background-adjusted; length =796)
8980	GO:0048588 developmental_cell_growth (sorted according to perturbation; background-adjusted; length =230)
8994	GO:0045664 regulation_of_neuron_differentiation (sorted according to perturbation; background-adjusted; length =194)
8997	GO:0001784 phosphotyrosine_residue_binding (sorted according to perturbation; background-adjusted; length =47)
8997	GO:0031018 endocrine_pancreas_development (sorted according to perturbation; background-adjusted; length =47)
8997	GO:0048286 lung_alveolus_development (sorted according to perturbation; background-adjusted; length =47)
8997	GO:0098534 centriole_assembly (sorted according to perturbation; background-adjusted; length =47)
8997	GO:1901976 regulation_of_cell_cycle_checkpoint (sorted according to perturbation; background-adjusted; length =47)
8997	GO:1902108 regulation_of_mitochondrial_membrane_permeability_involved_in_apoptotic_process (sorted according to perturbation; background-adjusted; length =47)
9003	GO:0034249 negative_regulation_of_amide_metabolic_process (sorted according to perturbation; background-adjusted; length =303)
9003	GO:0048511 rhythmic_process (sorted according to perturbation; background-adjusted; length =303)
9028	GO:0051276 chromosome_organization (sorted according to perturbation; background-adjusted; length =628)
9035	GO:0051051 negative_regulation_of_transport (sorted according to perturbation; background-adjusted; length =485)
9059	GO:0008083 growth_factor_activity (sorted according to perturbation; background-adjusted; length =159)
9084	GO:0042562 hormone_binding (sorted according to perturbation; background-adjusted; length =84)
9084	GO:0061515 myeloid_cell_development (sorted according to perturbation; background-adjusted; length =84)
9086	GO:0015844 monoamine_transport (sorted according to perturbation; background-adjusted; length =86)
9086	GO:0021766 hippocampus_development (sorted according to perturbation; background-adjusted; length =86)
9086	GO:0045069 regulation_of_viral_genome_replication (sorted according to perturbation; background-adjusted; length =86)
9096	GO:0044057 regulation_of_system_process (sorted according to perturbation; background-adjusted; length =596)
9106	GO:0051338 regulation_of_transferase_activity (sorted according to perturbation; background-adjusted; length =856)
9120	GO:0030246 carbohydrate_binding (sorted according to perturbation; background-adjusted; length =270)
9128	GO:0016887 ATP_hydrolysis_activity (sorted according to perturbation; background-adjusted; length =378)
9150	GO:0009719 response_to_endogenous_stimulus (sorted according to perturbation; background-adjusted; length =1000)
9150	GO:0009894 regulation_of_catabolic_process (sorted according to perturbation; background-adjusted; length =1000)
9150	GO:0033043 regulation_of_organelle_organization (sorted according to perturbation; background-adjusted; length =1000)
9167	GO:0051345 positive_regulation_of_hydrolase_activity (sorted according to perturbation; background-adjusted; length =567)
9167	GO:1903706 regulation_of_hemopoiesis (sorted according to perturbation; background-adjusted; length =417)
9174	GO:0002456 T_cell_mediated_immunity (sorted according to perturbation; background-adjusted; length =124)
9174	GO:0007613 memory (sorted according to perturbation; background-adjusted; length =124)
9185	GO:0034764 positive_regulation_of_transmembrane_transport (sorted according to perturbation; background-adjusted; length =235)
9185	GO:0071826 ribonucleoprotein_complex_subunit_organization (sorted according to perturbation; background-adjusted; length =235)
9186	GO:0071219 cellular_response_to_molecule_of_bacterial_origin (sorted according to perturbation; background-adjusted; length =236)
9222	GO:0030099 myeloid_cell_differentiation (sorted according to perturbation; background-adjusted; length =422)
9225	GO:0002708 positive_regulation_of_lymphocyte_mediated_immunity (sorted according to perturbation; background-adjusted; length =125)
9237	GO:0007260 tyrosine_phosphorylation_of_STAT_protein (sorted according to perturbation; background-adjusted; length =87)
9237	GO:0033627 cell_adhesion_mediated_by_integrin (sorted according to perturbation; background-adjusted; length =87)
9237	GO:0046390 ribose_phosphate_biosynthetic_process (sorted according to perturbation; background-adjusted; length =237)
9237	GO:0071277 cellular_response_to_calcium_ion (sorted according to perturbation; background-adjusted; length =87)
9248	GO:0005044 scavenger_receptor_activity (sorted according to perturbation; background-adjusted; length =48)
9248	GO:0006110 regulation_of_glycolytic_process (sorted according to perturbation; background-adjusted; length =48)
9248	GO:0007520 myoblast_fusion (sorted according to perturbation; background-adjusted; length =48)
9248	GO:0008009 chemokine_activity (sorted according to perturbation; background-adjusted; length =48)
9248	GO:0021795 cerebral_cortex_cell_migration (sorted according to perturbation; background-adjusted; length =48)
9248	GO:0030850 prostate_gland_development (sorted according to perturbation; background-adjusted; length =48)
9248	GO:0031648 protein_destabilization (sorted according to perturbation; background-adjusted; length =48)
9248	GO:0043268 positive_regulation_of_potassium_ion_transport (sorted according to perturbation; background-adjusted; length =48)
9248	GO:0048066 developmental_pigmentation (sorted according to perturbation; background-adjusted; length =48)
9248	GO:0072599 establishment_of_protein_localization_to_endoplasmic_reticulum (sorted according to perturbation; background-adjusted; length =48)
9248	GO:1903426 regulation_of_reactive_oxygen_species_biosynthetic_process (sorted according to perturbation; background-adjusted; length =48)
9248	GO:2000404 regulation_of_T_cell_migration (sorted according to perturbation; background-adjusted; length =48)
9275	GO:0050708 regulation_of_protein_secretion (sorted according to perturbation; background-adjusted; length =275)
9276	GO:0008092 cytoskeletal_protein_binding (sorted according to perturbation; background-adjusted; length =976)
9277	GO:0031329 regulation_of_cellular_catabolic_process (sorted according to perturbation; background-adjusted; length =827)
9288	GO:0021675 nerve_development (sorted according to perturbation; background-adjusted; length =88)
9335	GO:0044087 regulation_of_cellular_component_biogenesis (sorted according to perturbation; background-adjusted; length =985)
9349	GO:0001914 regulation_of_T_cell_mediated_cytotoxicity (sorted according to perturbation; background-adjusted; length =49)
9349	GO:0010043 response_to_zinc_ion (sorted according to perturbation; background-adjusted; length =49)
9349	GO:0030838 positive_regulation_of_actin_filament_polymerization (sorted according to perturbation; background-adjusted; length =49)
9349	GO:0033628 regulation_of_cell_adhesion_mediated_by_integrin (sorted according to perturbation; background-adjusted; length =49)
9349	GO:0043114 regulation_of_vascular_permeability (sorted according to perturbation; background-adjusted; length =49)
9349	GO:0046460 neutral_lipid_biosynthetic_process (sorted according to perturbation; background-adjusted; length =49)
9349	GO:0046850 regulation_of_bone_remodeling (sorted according to perturbation; background-adjusted; length =49)
9352	GO:0007626 locomotory_behavior (sorted according to perturbation; background-adjusted; length =202)
9376	GO:0150034 distal_axon (sorted according to perturbation; background-adjusted; length =276)
9392	GO:0070201 regulation_of_establishment_of_protein_localization (sorted according to perturbation; background-adjusted; length =542)
9403	GO:0044089 positive_regulation_of_cellular_component_biogenesis (sorted according to perturbation; background-adjusted; length =503)
9403	GO:1902075 cellular_response_to_salt (sorted according to perturbation; background-adjusted; length =203)
9427	GO:0035303 regulation_of_dephosphorylation (sorted according to perturbation; background-adjusted; length =127)
9427	GO:0045471 response_to_ethanol (sorted according to perturbation; background-adjusted; length =127)
9428	GO:0002821 positive_regulation_of_adaptive_immune_response (sorted according to perturbation; background-adjusted; length =128)
9428	GO:1990204 oxidoreductase_complex (sorted according to perturbation; background-adjusted; length =128)
9439	GO:0048864 stem_cell_development (sorted according to perturbation; background-adjusted; length =89)
9439	GO:1990849 vacuolar_localization (sorted according to perturbation; background-adjusted; length =89)
9439	GO:2000177 regulation_of_neural_precursor_cell_proliferation (sorted according to perturbation; background-adjusted; length =89)
9466	GO:0005201 extracellular_matrix_structural_constituent (sorted according to perturbation; background-adjusted; length =166)
9540	GO:0016528 sarcoplasm (sorted according to perturbation; background-adjusted; length =90)
9540	GO:0051262 protein_tetramerization (sorted according to perturbation; background-adjusted; length =90)
9540	GO:1905369 endopeptidase_complex (sorted according to perturbation; background-adjusted; length =90)
9544	GO:0022604 regulation_of_cell_morphogenesis (sorted according to perturbation; background-adjusted; length =244)
9550	GO:0002684 positive_regulation_of_immune_system_process (sorted according to perturbation; background-adjusted; length =1000)
9550	GO:0005694 chromosome (sorted according to perturbation; background-adjusted; length =1000)
9550	GO:0009057 macromolecule_catabolic_process (sorted according to perturbation; background-adjusted; length =1000)
9550	GO:0009628 response_to_abiotic_stimulus (sorted according to perturbation; background-adjusted; length =1000)
9550	GO:0031399 regulation_of_protein_modification_process (sorted according to perturbation; background-adjusted; length =1000)
9550	GO:0045184 establishment_of_protein_localization (sorted according to perturbation; background-adjusted; length =1000)
9558	GO:0001935 endothelial_cell_proliferation (sorted according to perturbation; background-adjusted; length =208)
9579	GO:0014902 myotube_differentiation (sorted according to perturbation; background-adjusted; length =129)
9600	GO:0030544 Hsp70_protein_binding (sorted according to perturbation; background-adjusted; length =50)
9600	GO:0043457 regulation_of_cellular_respiration (sorted according to perturbation; background-adjusted; length =50)
9600	GO:0044088 regulation_of_vacuole_organization (sorted according to perturbation; background-adjusted; length =50)
9600	GO:0048546 digestive_tract_morphogenesis (sorted according to perturbation; background-adjusted; length =50)
9600	GO:0072337 modified_amino_acid_transport (sorted according to perturbation; background-adjusted; length =50)
9600	GO:0090102 cochlea_development (sorted according to perturbation; background-adjusted; length =50)
9601	GO:0009896 positive_regulation_of_catabolic_process (sorted according to perturbation; background-adjusted; length =551)
9631	GO:0019955 cytokine_binding (sorted according to perturbation; background-adjusted; length =131)
9631	GO:0034219 carbohydrate_transmembrane_transport (sorted according to perturbation; background-adjusted; length =131)
9641	GO:0072384 organelle_transport_along_microtubule (sorted according to perturbation; background-adjusted; length =91)
9641	GO:0097581 lamellipodium_organization (sorted according to perturbation; background-adjusted; length =91)
9691	GO:0019725 cellular_homeostasis (sorted according to perturbation; background-adjusted; length =791)
9716	GO:0006066 alcohol_metabolic_process (sorted according to perturbation; background-adjusted; length =366)
9717	GO:0040007 growth (sorted according to perturbation; background-adjusted; length =917)
9721	GO:0007254 JNK_cascade (sorted according to perturbation; background-adjusted; length =171)
9721	GO:0071453 cellular_response_to_oxygen_levels (sorted according to perturbation; background-adjusted; length =171)
9721	GO:1990138 neuron_projection_extension (sorted according to perturbation; background-adjusted; length =171)
9732	GO:0007041 lysosomal_transport (sorted according to perturbation; background-adjusted; length =132)
9732	GO:0007052 mitotic_spindle_organization (sorted according to perturbation; background-adjusted; length =132)
9744	GO:0008047 enzyme_activator_activity (sorted according to perturbation; background-adjusted; length =594)
9751	GO:0015872 dopamine_transport (sorted according to perturbation; background-adjusted; length =51)
9751	GO:0032365 intracellular_lipid_transport (sorted according to perturbation; background-adjusted; length =51)
9751	GO:0051646 mitochondrion_localization (sorted according to perturbation; background-adjusted; length =51)
9751	GO:0060688 regulation_of_morphogenesis_of_a_branching_structure (sorted according to perturbation; background-adjusted; length =51)
9751	GO:0061082 myeloid_leukocyte_cytokine_production (sorted according to perturbation; background-adjusted; length =51)
9751	GO:1901570 fatty_acid_derivative_biosynthetic_process (sorted according to perturbation; background-adjusted; length =51)
9751	GO:1904738 vascular_associated_smooth_muscle_cell_migration (sorted according to perturbation; background-adjusted; length =51)
9772	GO:0010970 transport_along_microtubule (sorted according to perturbation; background-adjusted; length =172)
9807	GO:0071396 cellular_response_to_lipid (sorted according to perturbation; background-adjusted; length =607)
9840	GO:0005773 vacuole (sorted according to perturbation; background-adjusted; length =840)
9843	GO:0045995 regulation_of_embryonic_development (sorted according to perturbation; background-adjusted; length =93)
9843	GO:0050886 endocrine_process (sorted according to perturbation; background-adjusted; length =93)
9843	GO:2001251 negative_regulation_of_chromosome_organization (sorted according to perturbation; background-adjusted; length =93)
9850	GO:0001775 cell_activation (sorted according to perturbation; background-adjusted; length =1000)
9850	GO:0005739 mitochondrion (sorted according to perturbation; background-adjusted; length =1000)
9850	GO:0015630 microtubule_cytoskeleton (sorted according to perturbation; background-adjusted; length =1000)
9863	GO:0050801 monoatomic_ion_homeostasis (sorted according to perturbation; background-adjusted; length =613)
9863	GO:1901888 regulation_of_cell_junction_assembly (sorted according to perturbation; background-adjusted; length =213)
9869	GO:0033993 response_to_lipid (sorted according to perturbation; background-adjusted; length =919)
9877	GO:0048471 perinuclear_region_of_cytoplasm (sorted according to perturbation; background-adjusted; length =727)
9904	GO:0031331 positive_regulation_of_cellular_catabolic_process (sorted according to perturbation; background-adjusted; length =454)
9914	GO:0008016 regulation_of_heart_contraction (sorted according to perturbation; background-adjusted; length =214)
9935	GO:0001101 response_to_acid_chemical (sorted according to perturbation; background-adjusted; length =135)
9965	GO:0009612 response_to_mechanical_stimulus (sorted according to perturbation; background-adjusted; length =215)
9972	GO:0098552 side_of_membrane (sorted according to perturbation; background-adjusted; length =622)
9981	GO:0000278 mitotic_cell_cycle (sorted according to perturbation; background-adjusted; length =931)
9995	GO:0046330 positive_regulation_of_JNK_cascade (sorted according to perturbation; background-adjusted; length =95)
10002	GO:0021872 forebrain_generation_of_neurons (sorted according to perturbation; background-adjusted; length =52)
10002	GO:0022602 ovulation_cycle_process (sorted according to perturbation; background-adjusted; length =52)
10002	GO:0035315 hair_cell_differentiation (sorted according to perturbation; background-adjusted; length =52)
10002	GO:0045761 regulation_of_adenylate_cyclase_activity (sorted according to perturbation; background-adjusted; length =52)
10002	GO:0046622 positive_regulation_of_organ_growth (sorted according to perturbation; background-adjusted; length =52)
10002	GO:0089718 amino_acid_import_across_plasma_membrane (sorted according to perturbation; background-adjusted; length =52)
10002	GO:1905710 positive_regulation_of_membrane_permeability (sorted according to perturbation; background-adjusted; length =52)
10036	GO:0042383 sarcolemma (sorted according to perturbation; background-adjusted; length =136)
10049	GO:0031400 negative_regulation_of_protein_modification_process (sorted according to perturbation; background-adjusted; length =499)
10049	GO:0043410 positive_regulation_of_MAPK_cascade (sorted according to perturbation; background-adjusted; length =499)
10082	GO:0044283 small_molecule_biosynthetic_process (sorted according to perturbation; background-adjusted; length =582)
10087	GO:0046887 positive_regulation_of_hormone_secretion (sorted according to perturbation; background-adjusted; length =137)
10109	GO:0015833 peptide_transport (sorted according to perturbation; background-adjusted; length =259)
10110	GO:0014706 striated_muscle_tissue_development (sorted according to perturbation; background-adjusted; length =260)
10119	GO:0005819 spindle (sorted according to perturbation; background-adjusted; length =419)
10128	GO:0044309 neuron_spine (sorted according to perturbation; background-adjusted; length =178)
10128	GO:0050680 negative_regulation_of_epithelial_cell_proliferation (sorted according to perturbation; background-adjusted; length =178)
10132	GO:0071692 protein_localization_to_extracellular_region (sorted according to perturbation; background-adjusted; length =382)
10136	GO:0008285 negative_regulation_of_cell_population_proliferation (sorted according to perturbation; background-adjusted; length =786)
10138	GO:0060048 cardiac_muscle_contraction (sorted according to perturbation; background-adjusted; length =138)
10138	GO:1904950 negative_regulation_of_establishment_of_protein_localization (sorted according to perturbation; background-adjusted; length =138)
10143	GO:0098771 inorganic_ion_homeostasis (sorted according to perturbation; background-adjusted; length =543)
10146	GO:0014033 neural_crest_cell_differentiation (sorted according to perturbation; background-adjusted; length =96)
10146	GO:0048534 hematopoietic_or_lymphoid_organ_development (sorted according to perturbation; background-adjusted; length =96)
10153	GO:0002208 somatic_diversification_of_immunoglobulins_involved_in_immune_response (sorted according to perturbation; background-adjusted; length =53)
10153	GO:0006220 pyrimidine_nucleotide_metabolic_process (sorted according to perturbation; background-adjusted; length =53)
10153	GO:0007140 male_meiotic_nuclear_division (sorted according to perturbation; background-adjusted; length =53)
10153	GO:0010883 regulation_of_lipid_storage (sorted according to perturbation; background-adjusted; length =53)
10153	GO:0046605 regulation_of_centrosome_cycle (sorted according to perturbation; background-adjusted; length =53)
10153	GO:0071622 regulation_of_granulocyte_chemotaxis (sorted according to perturbation; background-adjusted; length =53)
10189	GO:0098687 chromosomal_region (sorted according to perturbation; background-adjusted; length =389)
10221	GO:0022613 ribonucleoprotein_complex_biogenesis (sorted according to perturbation; background-adjusted; length =471)
10230	GO:0035265 organ_growth (sorted according to perturbation; background-adjusted; length =180)
10235	GO:0046486 glycerolipid_metabolic_process (sorted according to perturbation; background-adjusted; length =385)
10250	GO:0019637 organophosphate_metabolic_process (sorted according to perturbation; background-adjusted; length =1000)
10250	GO:0042325 regulation_of_phosphorylation (sorted according to perturbation; background-adjusted; length =1000)
10250	GO:0048878 chemical_homeostasis (sorted according to perturbation; background-adjusted; length =1000)
10250	GO:0072359 circulatory_system_development (sorted according to perturbation; background-adjusted; length =1000)
10254	GO:0061458 reproductive_system_development (sorted according to perturbation; background-adjusted; length =304)
10258	GO:0006091 generation_of_precursor_metabolites_and_energy (sorted according to perturbation; background-adjusted; length =508)
10267	GO:1903829 positive_regulation_of_protein_localization (sorted according to perturbation; background-adjusted; length =467)
10276	GO:0040013 negative_regulation_of_locomotion (sorted according to perturbation; background-adjusted; length =426)
10277	GO:0005769 early_endosome (sorted according to perturbation; background-adjusted; length =427)
10297	GO:0005643 nuclear_pore (sorted according to perturbation; background-adjusted; length =97)
10297	GO:0043279 response_to_alkaloid (sorted according to perturbation; background-adjusted; length =97)
10297	GO:1990874 vascular_associated_smooth_muscle_cell_proliferation (sorted according to perturbation; background-adjusted; length =97)
10303	GO:0061024 membrane_organization (sorted according to perturbation; background-adjusted; length =803)
10324	GO:0097485 neuron_projection_guidance (sorted according to perturbation; background-adjusted; length =224)
10332	GO:0002706 regulation_of_lymphocyte_mediated_immunity (sorted according to perturbation; background-adjusted; length =182)
10332	GO:0006941 striated_muscle_contraction (sorted according to perturbation; background-adjusted; length =182)
10332	GO:0030424 axon (sorted according to perturbation; background-adjusted; length =632)
10354	GO:0002639 positive_regulation_of_immunoglobulin_production (sorted according to perturbation; background-adjusted; length =54)
10354	GO:0003197 endocardial_cushion_development (sorted according to perturbation; background-adjusted; length =54)
10354	GO:0007632 visual_behavior (sorted according to perturbation; background-adjusted; length =54)
10354	GO:0014009 glial_cell_proliferation (sorted according to perturbation; background-adjusted; length =54)
10354	GO:0046686 response_to_cadmium_ion (sorted according to perturbation; background-adjusted; length =54)
10354	GO:0051452 intracellular_pH_reduction (sorted according to perturbation; background-adjusted; length =54)
10354	GO:0071320 cellular_response_to_cAMP (sorted according to perturbation; background-adjusted; length =54)
10354	GO:2000179 positive_regulation_of_neural_precursor_cell_proliferation (sorted according to perturbation; background-adjusted; length =54)
10373	GO:0033157 regulation_of_intracellular_protein_transport (sorted according to perturbation; background-adjusted; length =223)
10390	GO:0046165 alcohol_biosynthetic_process (sorted according to perturbation; background-adjusted; length =140)
10391	GO:0006631 fatty_acid_metabolic_process (sorted according to perturbation; background-adjusted; length =391)
10496	GO:0006325 chromatin_organization (sorted according to perturbation; background-adjusted; length =646)
10505	GO:0002043 blood_vessel_endothelial_cell_proliferation_involved_in_sprouting_angiogenesis (sorted according to perturbation; background-adjusted; length =55)
10505	GO:0032154 cleavage_furrow (sorted according to perturbation; background-adjusted; length =55)
10505	GO:0034707 chloride_channel_complex (sorted according to perturbation; background-adjusted; length =55)
10505	GO:0050840 extracellular_matrix_binding (sorted according to perturbation; background-adjusted; length =55)
10505	GO:1903170 negative_regulation_of_calcium_ion_transmembrane_transport (sorted according to perturbation; background-adjusted; length =55)
10505	GO:2000772 regulation_of_cellular_senescence (sorted according to perturbation; background-adjusted; length =55)
10536	GO:0019902 phosphatase_binding (sorted according to perturbation; background-adjusted; length =186)
10543	GO:0010977 negative_regulation_of_neuron_projection_development (sorted according to perturbation; background-adjusted; length =143)
10543	GO:0030534 adult_behavior (sorted according to perturbation; background-adjusted; length =143)
10587	GO:0008217 regulation_of_blood_pressure (sorted according to perturbation; background-adjusted; length =187)
10613	GO:0042330 taxis (sorted according to perturbation; background-adjusted; length =613)
10639	GO:0002700 regulation_of_production_of_molecular_mediator_of_immune_response (sorted according to perturbation; background-adjusted; length =189)
10639	GO:0010563 negative_regulation_of_phosphorus_metabolic_process (sorted according to perturbation; background-adjusted; length =439)
10650	GO:0000785 chromatin (sorted according to perturbation; background-adjusted; length =1000)
10650	GO:0006629 lipid_metabolic_process (sorted according to perturbation; background-adjusted; length =1000)
10650	GO:0009890 negative_regulation_of_biosynthetic_process (sorted according to perturbation; background-adjusted; length =1000)
10650	GO:0030030 cell_projection_organization (sorted according to perturbation; background-adjusted; length =1000)
10650	GO:0030163 protein_catabolic_process (sorted according to perturbation; background-adjusted; length =1000)
10650	GO:1901565 organonitrogen_compound_catabolic_process (sorted according to perturbation; background-adjusted; length =1000)
10650	GO:2000026 regulation_of_multicellular_organismal_development (sorted according to perturbation; background-adjusted; length =1000)
10695	GO:0019897 extrinsic_component_of_plasma_membrane (sorted according to perturbation; background-adjusted; length =145)
10695	GO:0061008 hepaticobiliary_system_development (sorted according to perturbation; background-adjusted; length =145)
10706	GO:0002707 negative_regulation_of_lymphocyte_mediated_immunity (sorted according to perturbation; background-adjusted; length =56)
10706	GO:0009994 oocyte_differentiation (sorted according to perturbation; background-adjusted; length =56)
10706	GO:0019369 arachidonic_acid_metabolic_process (sorted according to perturbation; background-adjusted; length =56)
10706	GO:0045071 negative_regulation_of_viral_genome_replication (sorted according to perturbation; background-adjusted; length =56)
10706	GO:0055078 sodium_ion_homeostasis (sorted according to perturbation; background-adjusted; length =56)
10706	GO:0060986 endocrine_hormone_secretion (sorted according to perturbation; background-adjusted; length =56)
10739	GO:0005635 nuclear_envelope (sorted according to perturbation; background-adjusted; length =489)
10740	GO:0003714 transcription_corepressor_activity (sorted according to perturbation; background-adjusted; length =190)
10750	GO:0010975 regulation_of_neuron_projection_development (sorted according to perturbation; background-adjusted; length =450)
10770	GO:0060485 mesenchyme_development (sorted according to perturbation; background-adjusted; length =320)
10784	GO:0060348 bone_development (sorted according to perturbation; background-adjusted; length =234)
10791	GO:0008154 actin_polymerization_or_depolymerization (sorted according to perturbation; background-adjusted; length =191)
10791	GO:0071478 cellular_response_to_radiation (sorted according to perturbation; background-adjusted; length =191)
10802	GO:0030316 osteoclast_differentiation (sorted according to perturbation; background-adjusted; length =102)
10802	GO:0042158 lipoprotein_biosynthetic_process (sorted according to perturbation; background-adjusted; length =102)
10802	GO:0046620 regulation_of_organ_growth (sorted according to perturbation; background-adjusted; length =102)
10814	GO:0002237 response_to_molecule_of_bacterial_origin (sorted according to perturbation; background-adjusted; length =364)
10828	GO:0071407 cellular_response_to_organic_cyclic_compound (sorted according to perturbation; background-adjusted; length =578)
10829	GO:0014070 response_to_organic_cyclic_compound (sorted according to perturbation; background-adjusted; length =929)
10848	GO:0006119 oxidative_phosphorylation (sorted according to perturbation; background-adjusted; length =148)
10853	GO:0005811 lipid_droplet (sorted according to perturbation; background-adjusted; length =103)
10853	GO:0006885 regulation_of_pH (sorted according to perturbation; background-adjusted; length =103)
10853	GO:0010906 regulation_of_glucose_metabolic_process (sorted according to perturbation; background-adjusted; length =103)
10859	GO:0033218 amide_binding (sorted according to perturbation; background-adjusted; length =409)
10873	GO:0008202 steroid_metabolic_process (sorted according to perturbation; background-adjusted; length =323)
10925	GO:0098857 membrane_microdomain (sorted according to perturbation; background-adjusted; length =325)
10938	GO:0019867 outer_membrane (sorted according to perturbation; background-adjusted; length =238)
10949	GO:0061351 neural_precursor_cell_proliferation (sorted according to perturbation; background-adjusted; length =149)
10957	GO:0001541 ovarian_follicle_development (sorted according to perturbation; background-adjusted; length =57)
10957	GO:0031060 regulation_of_histone_methylation (sorted according to perturbation; background-adjusted; length =57)
10957	GO:0031526 brush_border_membrane (sorted according to perturbation; background-adjusted; length =57)
10957	GO:0033866 nucleoside_bisphosphate_biosynthetic_process (sorted according to perturbation; background-adjusted; length =57)
10957	GO:0043470 regulation_of_carbohydrate_catabolic_process (sorted according to perturbation; background-adjusted; length =57)
10957	GO:0043666 regulation_of_phosphoprotein_phosphatase_activity (sorted according to perturbation; background-adjusted; length =57)
10957	GO:0045010 actin_nucleation (sorted according to perturbation; background-adjusted; length =57)
10957	GO:0098636 protein_complex_involved_in_cell_adhesion (sorted according to perturbation; background-adjusted; length =57)
10994	GO:0017171 serine_hydrolase_activity (sorted according to perturbation; background-adjusted; length =194)
10994	GO:0031345 negative_regulation_of_cell_projection_organization (sorted according to perturbation; background-adjusted; length =194)
11004	GO:0006626 protein_targeting_to_mitochondrion (sorted according to perturbation; background-adjusted; length =104)
11004	GO:0034968 histone_lysine_methylation (sorted according to perturbation; background-adjusted; length =104)
11004	GO:0045639 positive_regulation_of_myeloid_cell_differentiation (sorted according to perturbation; background-adjusted; length =104)
11039	GO:0009913 epidermal_cell_differentiation (sorted according to perturbation; background-adjusted; length =239)
11055	GO:0005796 Golgi_lumen (sorted according to perturbation; background-adjusted; length =105)
11055	GO:0061387 regulation_of_extent_of_cell_growth (sorted according to perturbation; background-adjusted; length =105)
11055	GO:0070828 heterochromatin_organization (sorted according to perturbation; background-adjusted; length =105)
11055	GO:1901890 positive_regulation_of_cell_junction_assembly (sorted according to perturbation; background-adjusted; length =105)
11074	GO:0009617 response_to_bacterium (sorted according to perturbation; background-adjusted; length =724)
11081	GO:0016042 lipid_catabolic_process (sorted according to perturbation; background-adjusted; length =331)
11085	GO:0010721 negative_regulation_of_cell_development (sorted according to perturbation; background-adjusted; length =285)
11101	GO:0030832 regulation_of_actin_filament_length (sorted according to perturbation; background-adjusted; length =151)
11101	GO:1901615 organic_hydroxy_compound_metabolic_process (sorted according to perturbation; background-adjusted; length =551)
11108	GO:0001913 T_cell_mediated_cytotoxicity (sorted according to perturbation; background-adjusted; length =58)
11108	GO:0050879 multicellular_organismal_movement (sorted according to perturbation; background-adjusted; length =58)
11111	GO:0010562 positive_regulation_of_phosphorus_metabolic_process (sorted according to perturbation; background-adjusted; length =861)
11129	GO:0006605 protein_targeting (sorted according to perturbation; background-adjusted; length =329)
11130	GO:0032386 regulation_of_intracellular_transport (sorted according to perturbation; background-adjusted; length =330)
11146	GO:0002520 immune_system_development (sorted according to perturbation; background-adjusted; length =196)
11146	GO:0007369 gastrulation (sorted according to perturbation; background-adjusted; length =196)
11146	GO:0009060 aerobic_respiration (sorted according to perturbation; background-adjusted; length =196)
11146	GO:0017157 regulation_of_exocytosis (sorted according to perturbation; background-adjusted; length =196)
11146	GO:0032388 positive_regulation_of_intracellular_transport (sorted according to perturbation; background-adjusted; length =196)
11184	GO:0016491 oxidoreductase_activity (sorted according to perturbation; background-adjusted; length =734)
11190	GO:0005509 calcium_ion_binding (sorted according to perturbation; background-adjusted; length =690)
11191	GO:0097529 myeloid_leukocyte_migration (sorted according to perturbation; background-adjusted; length =241)
11197	GO:0090087 regulation_of_peptide_transport (sorted according to perturbation; background-adjusted; length =197)
11202	GO:0007612 learning (sorted according to perturbation; background-adjusted; length =152)
11202	GO:0031023 microtubule_organizing_center_organization (sorted according to perturbation; background-adjusted; length =152)
11202	GO:1903844 regulation_of_cellular_response_to_transforming_growth_factor_beta_stimulus (sorted according to perturbation; background-adjusted; length =152)
11250	GO:0007417 central_nervous_system_development (sorted according to perturbation; background-adjusted; length =1000)
11250	GO:0031975 envelope (sorted according to perturbation; background-adjusted; length =1000)
11259	GO:0046324 regulation_of_glucose_import (sorted according to perturbation; background-adjusted; length =59)
11259	GO:0050432 catecholamine_secretion (sorted according to perturbation; background-adjusted; length =59)
11259	GO:0051785 positive_regulation_of_nuclear_division (sorted according to perturbation; background-adjusted; length =59)
11259	GO:0070228 regulation_of_lymphocyte_apoptotic_process (sorted according to perturbation; background-adjusted; length =59)
11289	GO:0140014 mitotic_nuclear_division (sorted according to perturbation; background-adjusted; length =289)
11303	GO:0003013 circulatory_system_process (sorted according to perturbation; background-adjusted; length =603)
11303	GO:0050865 regulation_of_cell_activation (sorted according to perturbation; background-adjusted; length =653)
11307	GO:0034308 primary_alcohol_metabolic_process (sorted according to perturbation; background-adjusted; length =107)
11332	GO:0042326 negative_regulation_of_phosphorylation (sorted according to perturbation; background-adjusted; length =382)
11354	GO:0008643 carbohydrate_transport (sorted according to perturbation; background-adjusted; length =154)
11354	GO:0090316 positive_regulation_of_intracellular_protein_transport (sorted according to perturbation; background-adjusted; length =154)
11359	GO:0045445 myoblast_differentiation (sorted according to perturbation; background-adjusted; length =109)
11359	GO:0120034 positive_regulation_of_plasma_membrane_bounded_cell_projection_assembly (sorted according to perturbation; background-adjusted; length =109)
11377	GO:0001503 ossification (sorted according to perturbation; background-adjusted; length =427)
11408	GO:0036503 ERAD_pathway (sorted according to perturbation; background-adjusted; length =108)
11408	GO:0043266 regulation_of_potassium_ion_transport (sorted according to perturbation; background-adjusted; length =108)
11460	GO:0003179 heart_valve_morphogenesis (sorted according to perturbation; background-adjusted; length =60)
11460	GO:0021545 cranial_nerve_development (sorted according to perturbation; background-adjusted; length =60)
11460	GO:0045599 negative_regulation_of_fat_cell_differentiation (sorted according to perturbation; background-adjusted; length =60)
11460	GO:0046902 regulation_of_mitochondrial_membrane_permeability (sorted according to perturbation; background-adjusted; length =60)
11460	GO:0060350 endochondral_bone_morphogenesis (sorted according to perturbation; background-adjusted; length =60)
11489	GO:0035239 tube_morphogenesis (sorted according to perturbation; background-adjusted; length =939)
11495	GO:0002449 lymphocyte_mediated_immunity (sorted according to perturbation; background-adjusted; length =295)
11495	GO:1901293 nucleoside_phosphate_biosynthetic_process (sorted according to perturbation; background-adjusted; length =295)
11499	GO:0046883 regulation_of_hormone_secretion (sorted according to perturbation; background-adjusted; length =249)
11506	GO:0008037 cell_recognition (sorted according to perturbation; background-adjusted; length =156)
11506	GO:0043204 perikaryon (sorted according to perturbation; background-adjusted; length =156)
11561	GO:0002011 morphogenesis_of_an_epithelial_sheet (sorted according to perturbation; background-adjusted; length =61)
11561	GO:0002820 negative_regulation_of_adaptive_immune_response (sorted according to perturbation; background-adjusted; length =61)
11561	GO:0015695 organic_cation_transport (sorted according to perturbation; background-adjusted; length =61)
11561	GO:0098900 regulation_of_action_potential (sorted according to perturbation; background-adjusted; length =61)
11653	GO:0097305 response_to_alcohol (sorted according to perturbation; background-adjusted; length =253)
11700	GO:0010557 positive_regulation_of_macromolecule_biosynthetic_process (sorted according to perturbation; background-adjusted; length =1000)
11700	GO:0030554 adenyl_nucleotide_binding (sorted according to perturbation; background-adjusted; length =1000)
11700	GO:0035295 tube_development (sorted according to perturbation; background-adjusted; length =1000)
11700	GO:0051094 positive_regulation_of_developmental_process (sorted according to perturbation; background-adjusted; length =1000)
11754	GO:0090257 regulation_of_muscle_system_process (sorted according to perturbation; background-adjusted; length =254)
11761	GO:0030041 actin_filament_polymerization (sorted according to perturbation; background-adjusted; length =161)
11811	GO:0006082 organic_acid_metabolic_process (sorted according to perturbation; background-adjusted; length =961)
11816	GO:0060341 regulation_of_cellular_localization (sorted according to perturbation; background-adjusted; length =966)
11862	GO:0010573 vascular_endothelial_growth_factor_production (sorted according to perturbation; background-adjusted; length =62)
11899	GO:0072594 establishment_of_protein_localization_to_organelle (sorted according to perturbation; background-adjusted; length =449)
11912	GO:0046434 organophosphate_catabolic_process (sorted according to perturbation; background-adjusted; length =162)
11956	GO:0051020 GTPase_binding (sorted according to perturbation; background-adjusted; length =306)
11957	GO:0031965 nuclear_membrane (sorted according to perturbation; background-adjusted; length =307)
11961	GO:0060541 respiratory_system_development (sorted according to perturbation; background-adjusted; length =211)
11963	GO:0006939 smooth_muscle_contraction (sorted according to perturbation; background-adjusted; length =113)
11986	GO:0042327 positive_regulation_of_phosphorylation (sorted according to perturbation; background-adjusted; length =786)
11989	GO:0034330 cell_junction_organization (sorted according to perturbation; background-adjusted; length =739)
12013	GO:0035904 aorta_development (sorted according to perturbation; background-adjusted; length =63)
12013	GO:0086065 cell_communication_involved_in_cardiac_conduction (sorted according to perturbation; background-adjusted; length =63)
12014	GO:0070820 tertiary_granule (sorted according to perturbation; background-adjusted; length =164)
12055	GO:0009615 response_to_virus (sorted according to perturbation; background-adjusted; length =405)
12063	GO:1902850 microtubule_cytoskeleton_organization_involved_in_mitosis (sorted according to perturbation; background-adjusted; length =163)
12064	GO:0019882 antigen_processing_and_presentation (sorted according to perturbation; background-adjusted; length =114)
12105	GO:0010498 proteasomal_protein_catabolic_process (sorted according to perturbation; background-adjusted; length =505)
12112	GO:0090068 positive_regulation_of_cell_cycle_process (sorted according to perturbation; background-adjusted; length =262)
12115	GO:0007034 vacuolar_transport (sorted according to perturbation; background-adjusted; length =165)
12115	GO:0032410 negative_regulation_of_transporter_activity (sorted according to perturbation; background-adjusted; length =115)
12214	GO:0006940 regulation_of_smooth_muscle_contraction (sorted according to perturbation; background-adjusted; length =64)
12214	GO:0030166 proteoglycan_biosynthetic_process (sorted according to perturbation; background-adjusted; length =64)
12214	GO:0033059 cellular_pigmentation (sorted according to perturbation; background-adjusted; length =64)
12214	GO:0040014 regulation_of_multicellular_organism_growth (sorted according to perturbation; background-adjusted; length =64)
12214	GO:0045453 bone_resorption (sorted according to perturbation; background-adjusted; length =64)
12214	GO:0051445 regulation_of_meiotic_cell_cycle (sorted according to perturbation; background-adjusted; length =64)
12214	GO:0071300 cellular_response_to_retinoic_acid (sorted according to perturbation; background-adjusted; length =64)
12215	GO:0016051 carbohydrate_biosynthetic_process (sorted according to perturbation; background-adjusted; length =215)
12216	GO:0001824 blastocyst_development (sorted according to perturbation; background-adjusted; length =116)
12250	GO:0005768 endosome (sorted according to perturbation; background-adjusted; length =1000)
12250	GO:0140677 molecular_function_activator_activity (sorted according to perturbation; background-adjusted; length =1000)
12250	GO:1901135 carbohydrate_derivative_metabolic_process (sorted according to perturbation; background-adjusted; length =1000)
12317	GO:0002699 positive_regulation_of_immune_effector_process (sorted according to perturbation; background-adjusted; length =267)
12317	GO:0009914 hormone_transport (sorted according to perturbation; background-adjusted; length =317)
12363	GO:0032870 cellular_response_to_hormone_stimulus (sorted according to perturbation; background-adjusted; length =613)
12368	GO:0051250 negative_regulation_of_lymphocyte_activation (sorted according to perturbation; background-adjusted; length =168)
12369	GO:0009267 cellular_response_to_starvation (sorted according to perturbation; background-adjusted; length =169)
12415	GO:0016328 lateral_plasma_membrane (sorted according to perturbation; background-adjusted; length =65)
12415	GO:1905330 regulation_of_morphogenesis_of_an_epithelium (sorted according to perturbation; background-adjusted; length =65)
12418	GO:0007006 mitochondrial_membrane_organization (sorted according to perturbation; background-adjusted; length =118)
12419	GO:0008017 microtubule_binding (sorted according to perturbation; background-adjusted; length =269)
12470	GO:0061919 process_utilizing_autophagic_mechanism (sorted according to perturbation; background-adjusted; length =570)
12576	GO:0033365 protein_localization_to_organelle (sorted according to perturbation; background-adjusted; length =926)
12616	GO:0005657 replication_fork (sorted according to perturbation; background-adjusted; length =66)
12616	GO:0006949 syncytium_formation (sorted according to perturbation; background-adjusted; length =66)
12616	GO:0043073 germ_cell_nucleus (sorted according to perturbation; background-adjusted; length =66)
12616	GO:2001259 positive_regulation_of_cation_channel_activity (sorted according to perturbation; background-adjusted; length =66)
12629	GO:0008610 lipid_biosynthetic_process (sorted according to perturbation; background-adjusted; length =729)
12672	GO:0031214 biomineral_tissue_development (sorted according to perturbation; background-adjusted; length =172)
12676	GO:0051251 positive_regulation_of_lymphocyte_activation (sorted according to perturbation; background-adjusted; length =326)
12681	GO:0031344 regulation_of_cell_projection_organization (sorted according to perturbation; background-adjusted; length =681)
12683	GO:0060284 regulation_of_cell_development (sorted according to perturbation; background-adjusted; length =833)
12686	GO:0036477 somatodendritic_compartment (sorted according to perturbation; background-adjusted; length =836)
12721	GO:0072676 lymphocyte_migration (sorted according to perturbation; background-adjusted; length =121)
12731	GO:0009725 response_to_hormone (sorted according to perturbation; background-adjusted; length =881)
12767	GO:0002039 p53_binding (sorted according to perturbation; background-adjusted; length =67)
12767	GO:0005771 multivesicular_body (sorted according to perturbation; background-adjusted; length =67)
12767	GO:0016445 somatic_diversification_of_immunoglobulins (sorted according to perturbation; background-adjusted; length =67)
12767	GO:0016925 protein_sumoylation (sorted according to perturbation; background-adjusted; length =67)
12767	GO:0042490 mechanoreceptor_differentiation (sorted according to perturbation; background-adjusted; length =67)
12767	GO:0051205 protein_insertion_into_membrane (sorted according to perturbation; background-adjusted; length =67)
12767	GO:0072171 mesonephric_tubule_morphogenesis (sorted according to perturbation; background-adjusted; length =67)
12775	GO:0034767 positive_regulation_of_monoatomic_ion_transmembrane_transport (sorted according to perturbation; background-adjusted; length =175)
12778	GO:0055074 calcium_ion_homeostasis (sorted according to perturbation; background-adjusted; length =328)
12782	GO:0005759 mitochondrial_matrix (sorted according to perturbation; background-adjusted; length =482)
12788	GO:0061061 muscle_structure_development (sorted according to perturbation; background-adjusted; length =688)
12834	GO:0051046 regulation_of_secretion (sorted according to perturbation; background-adjusted; length =634)
12872	GO:0090174 organelle_membrane_fusion (sorted according to perturbation; background-adjusted; length =122)
12940	GO:0005975 carbohydrate_metabolic_process (sorted according to perturbation; background-adjusted; length =590)
12950	GO:0005730 nucleolus (sorted according to perturbation; background-adjusted; length =1000)
12950	GO:0045595 regulation_of_cell_differentiation (sorted according to perturbation; background-adjusted; length =1000)
12968	GO:0061180 mammary_gland_epithelium_development (sorted according to perturbation; background-adjusted; length =68)
12968	GO:1904377 positive_regulation_of_protein_localization_to_cell_periphery (sorted according to perturbation; background-adjusted; length =68)
13027	GO:0015718 monocarboxylic_acid_transport (sorted according to perturbation; background-adjusted; length =177)
13030	GO:1902115 regulation_of_organelle_assembly (sorted according to perturbation; background-adjusted; length =230)
13081	GO:0050769 positive_regulation_of_neurogenesis (sorted according to perturbation; background-adjusted; length =231)
13124	GO:0032411 positive_regulation_of_transporter_activity (sorted according to perturbation; background-adjusted; length =124)
13134	GO:0071559 response_to_transforming_growth_factor_beta (sorted according to perturbation; background-adjusted; length =284)
13140	GO:0044282 small_molecule_catabolic_process (sorted according to perturbation; background-adjusted; length =390)
13169	GO:0030858 positive_regulation_of_epithelial_cell_differentiation (sorted according to perturbation; background-adjusted; length =69)
13169	GO:0050909 sensory_perception_of_taste (sorted according to perturbation; background-adjusted; length =69)
13169	GO:0051540 metal_cluster_binding (sorted according to perturbation; background-adjusted; length =69)
13169	GO:1901016 regulation_of_potassium_ion_transmembrane_transporter_activity (sorted according to perturbation; background-adjusted; length =69)
13179	GO:0007204 positive_regulation_of_cytosolic_calcium_ion_concentration (sorted according to perturbation; background-adjusted; length =179)
13179	GO:0008361 regulation_of_cell_size (sorted according to perturbation; background-adjusted; length =179)
13179	GO:1901981 phosphatidylinositol_phosphate_binding (sorted according to perturbation; background-adjusted; length =179)
13182	GO:0045137 development_of_primary_sexual_characteristics (sorted according to perturbation; background-adjusted; length =232)
13189	GO:0071214 cellular_response_to_abiotic_stimulus (sorted according to perturbation; background-adjusted; length =339)
13225	GO:1905368 peptidase_complex (sorted according to perturbation; background-adjusted; length =125)
13233	GO:0060560 developmental_growth_involved_in_morphogenesis (sorted according to perturbation; background-adjusted; length =233)
13236	GO:0019898 extrinsic_component_of_membrane (sorted according to perturbation; background-adjusted; length =286)
13243	GO:0050867 positive_regulation_of_cell_activation (sorted according to perturbation; background-adjusted; length =393)
13248	GO:0050673 epithelial_cell_proliferation (sorted according to perturbation; background-adjusted; length =498)
13262	GO:0032989 cellular_component_morphogenesis (sorted according to perturbation; background-adjusted; length =762)
13298	GO:0051656 establishment_of_organelle_localization (sorted according to perturbation; background-adjusted; length =448)
13377	GO:0001704 formation_of_primary_germ_layer (sorted according to perturbation; background-adjusted; length =127)
13377	GO:0090288 negative_regulation_of_cellular_response_to_growth_factor_stimulus (sorted according to perturbation; background-adjusted; length =127)
13402	GO:0003012 muscle_system_process (sorted according to perturbation; background-adjusted; length =452)
13446	GO:0090287 regulation_of_cellular_response_to_growth_factor_stimulus (sorted according to perturbation; background-adjusted; length =346)
13489	GO:0042393 histone_binding (sorted according to perturbation; background-adjusted; length =239)
13494	GO:0051093 negative_regulation_of_developmental_process (sorted according to perturbation; background-adjusted; length =994)
13499	GO:0031253 cell_projection_membrane (sorted according to perturbation; background-adjusted; length =349)
13544	GO:0005770 late_endosome (sorted according to perturbation; background-adjusted; length =294)
13550	GO:0022402 cell_cycle_process (sorted according to perturbation; background-adjusted; length =1000)
13550	GO:1901698 response_to_nitrogen_compound (sorted according to perturbation; background-adjusted; length =1000)
13571	GO:0000271 polysaccharide_biosynthetic_process (sorted according to perturbation; background-adjusted; length =71)
13571	GO:0072678 T_cell_migration (sorted according to perturbation; background-adjusted; length =71)
13579	GO:0046683 response_to_organophosphorus (sorted according to perturbation; background-adjusted; length =129)
13700	GO:0042886 amide_transport (sorted according to perturbation; background-adjusted; length =350)
13701	GO:0007517 muscle_organ_development (sorted according to perturbation; background-adjusted; length =351)
13702	GO:0045787 positive_regulation_of_cell_cycle (sorted according to perturbation; background-adjusted; length =352)
13722	GO:0045665 negative_regulation_of_neuron_differentiation (sorted according to perturbation; background-adjusted; length =72)
13730	GO:0070585 protein_localization_to_mitochondrion (sorted according to perturbation; background-adjusted; length =130)
13753	GO:0032535 regulation_of_cellular_component_size (sorted according to perturbation; background-adjusted; length =353)
13754	GO:0006887 exocytosis (sorted according to perturbation; background-adjusted; length =354)
13754	GO:0140352 export_from_cell (sorted according to perturbation; background-adjusted; length =904)
13787	GO:0006839 mitochondrial_transport (sorted according to perturbation; background-adjusted; length =187)
13843	GO:0045333 cellular_respiration (sorted according to perturbation; background-adjusted; length =243)
13913	GO:0016607 nuclear_speck (sorted according to perturbation; background-adjusted; length =413)
13921	GO:0031401 positive_regulation_of_protein_modification_process (sorted according to perturbation; background-adjusted; length =971)
13923	GO:0003170 heart_valve_development (sorted according to perturbation; background-adjusted; length =73)
13923	GO:0016529 sarcoplasmic_reticulum (sorted according to perturbation; background-adjusted; length =73)
13923	GO:0019003 GDP_binding (sorted according to perturbation; background-adjusted; length =73)
13923	GO:0042379 chemokine_receptor_binding (sorted according to perturbation; background-adjusted; length =73)
13923	GO:0045661 regulation_of_myoblast_differentiation (sorted according to perturbation; background-adjusted; length =73)
13923	GO:0051926 negative_regulation_of_calcium_ion_transport (sorted according to perturbation; background-adjusted; length =73)
13923	GO:0071260 cellular_response_to_mechanical_stimulus (sorted according to perturbation; background-adjusted; length =73)
13932	GO:0098732 macromolecule_deacylation (sorted according to perturbation; background-adjusted; length =132)
13965	GO:0045182 translation_regulator_activity (sorted according to perturbation; background-adjusted; length =415)
13983	GO:0016571 histone_methylation (sorted according to perturbation; background-adjusted; length =133)
13983	GO:0019838 growth_factor_binding (sorted according to perturbation; background-adjusted; length =133)
14042	GO:0098562 cytoplasmic_side_of_membrane (sorted according to perturbation; background-adjusted; length =192)
14077	GO:0000902 cell_morphogenesis (sorted according to perturbation; background-adjusted; length =927)
14124	GO:0007585 respiratory_gaseous_exchange_by_respiratory_system (sorted according to perturbation; background-adjusted; length =74)
14124	GO:0032153 cell_division_site (sorted according to perturbation; background-adjusted; length =74)
14124	GO:0035924 cellular_response_to_vascular_endothelial_growth_factor_stimulus (sorted according to perturbation; background-adjusted; length =74)
14124	GO:0051298 centrosome_duplication (sorted according to perturbation; background-adjusted; length =74)
14124	GO:0060420 regulation_of_heart_growth (sorted according to perturbation; background-adjusted; length =74)
14150	GO:0033044 regulation_of_chromosome_organization (sorted according to perturbation; background-adjusted; length =250)
14221	GO:0006886 intracellular_protein_transport (sorted according to perturbation; background-adjusted; length =871)
14235	GO:0002702 positive_regulation_of_production_of_molecular_mediator_of_immune_response (sorted according to perturbation; background-adjusted; length =135)
14235	GO:0043467 regulation_of_generation_of_precursor_metabolites_and_energy (sorted according to perturbation; background-adjusted; length =135)
14259	GO:1901699 cellular_response_to_nitrogen_compound (sorted according to perturbation; background-adjusted; length =709)
14275	GO:0010822 positive_regulation_of_mitochondrion_organization (sorted according to perturbation; background-adjusted; length =75)
14275	GO:0046323 glucose_import (sorted according to perturbation; background-adjusted; length =75)
14275	GO:0090559 regulation_of_membrane_permeability (sorted according to perturbation; background-adjusted; length =75)
14296	GO:0010256 endomembrane_system_organization (sorted according to perturbation; background-adjusted; length =596)
14336	GO:1903322 positive_regulation_of_protein_modification_by_small_protein_conjugation_or_removal (sorted according to perturbation; background-adjusted; length =136)
14348	GO:0008134 transcription_factor_binding (sorted according to perturbation; background-adjusted; length =598)
14362	GO:0030135 coated_vesicle (sorted according to perturbation; background-adjusted; length =312)
14400	GO:0055085 transmembrane_transport (sorted according to perturbation; background-adjusted; length =1000)
14437	GO:0035270 endocrine_system_development (sorted according to perturbation; background-adjusted; length =137)
14444	GO:0010008 endosome_membrane (sorted according to perturbation; background-adjusted; length =544)
14476	GO:0007422 peripheral_nervous_system_development (sorted according to perturbation; background-adjusted; length =76)
14476	GO:0070972 protein_localization_to_endoplasmic_reticulum (sorted according to perturbation; background-adjusted; length =76)
14476	GO:0086003 cardiac_muscle_cell_contraction (sorted according to perturbation; background-adjusted; length =76)
14476	GO:1901568 fatty_acid_derivative_metabolic_process (sorted according to perturbation; background-adjusted; length =76)
14488	GO:0016922 nuclear_receptor_binding (sorted according to perturbation; background-adjusted; length =138)
14497	GO:0030073 insulin_secretion (sorted according to perturbation; background-adjusted; length =197)
14524	GO:0008544 epidermis_development (sorted according to perturbation; background-adjusted; length =374)
14533	GO:0042391 regulation_of_membrane_potential (sorted according to perturbation; background-adjusted; length =433)
14557	GO:0048762 mesenchymal_cell_differentiation (sorted according to perturbation; background-adjusted; length =257)
14584	GO:0051603 proteolysis_involved_in_protein_catabolic_process (sorted according to perturbation; background-adjusted; length =784)
14592	GO:0022411 cellular_component_disassembly (sorted according to perturbation; background-adjusted; length =492)
14649	GO:0055037 recycling_endosome (sorted according to perturbation; background-adjusted; length =199)
14662	GO:0046903 secretion (sorted according to perturbation; background-adjusted; length =962)
14668	GO:0021700 developmental_maturation (sorted according to perturbation; background-adjusted; length =318)
14677	GO:0002637 regulation_of_immunoglobulin_production (sorted according to perturbation; background-adjusted; length =77)
14677	GO:0021536 diencephalon_development (sorted according to perturbation; background-adjusted; length =77)
14677	GO:0030670 phagocytic_vesicle_membrane (sorted according to perturbation; background-adjusted; length =77)
14677	GO:0032729 positive_regulation_of_type_II_interferon_production (sorted according to perturbation; background-adjusted; length =77)
14677	GO:1901983 regulation_of_protein_acetylation (sorted according to perturbation; background-adjusted; length =77)
14751	GO:0030662 coated_vesicle_membrane (sorted according to perturbation; background-adjusted; length =201)
14753	GO:0030496 midbody (sorted according to perturbation; background-adjusted; length =203)
14775	GO:0002250 adaptive_immune_response (sorted according to perturbation; background-adjusted; length =675)
14793	GO:0005740 mitochondrial_envelope (sorted according to perturbation; background-adjusted; length =793)
14800	GO:0048285 organelle_fission (sorted according to perturbation; background-adjusted; length =500)
14802	GO:0000070 mitotic_sister_chromatid_segregation (sorted according to perturbation; background-adjusted; length =202)
14828	GO:0008652 amino_acid_biosynthetic_process (sorted according to perturbation; background-adjusted; length =78)
14828	GO:0017053 transcription_repressor_complex (sorted according to perturbation; background-adjusted; length =78)
14828	GO:0050709 negative_regulation_of_protein_secretion (sorted according to perturbation; background-adjusted; length =78)
14828	GO:0055117 regulation_of_cardiac_muscle_contraction (sorted according to perturbation; background-adjusted; length =78)
14828	GO:0070373 negative_regulation_of_ERK1_and_ERK2_cascade (sorted according to perturbation; background-adjusted; length =78)
14840	GO:0015085 calcium_ion_transmembrane_transporter_activity (sorted according to perturbation; background-adjusted; length =140)
14841	GO:0015078 proton_transmembrane_transporter_activity (sorted according to perturbation; background-adjusted; length =141)
14851	GO:0051249 regulation_of_lymphocyte_activation (sorted according to perturbation; background-adjusted; length =501)
14892	GO:0048732 gland_development (sorted according to perturbation; background-adjusted; length =442)
15026	GO:0002440 production_of_molecular_mediator_of_immune_response (sorted according to perturbation; background-adjusted; length =326)
15029	GO:0030500 regulation_of_bone_mineralization (sorted according to perturbation; background-adjusted; length =79)
15029	GO:0045913 positive_regulation_of_carbohydrate_metabolic_process (sorted according to perturbation; background-adjusted; length =79)
15029	GO:0086001 cardiac_muscle_cell_action_potential (sorted according to perturbation; background-adjusted; length =79)
15042	GO:0001508 action_potential (sorted according to perturbation; background-adjusted; length =142)
15071	GO:0000793 condensed_chromosome (sorted according to perturbation; background-adjusted; length =271)
15071	GO:0035770 ribonucleoprotein_granule (sorted according to perturbation; background-adjusted; length =271)
15088	GO:0070925 organelle_assembly (sorted according to perturbation; background-adjusted; length =988)
15117	GO:0090150 establishment_of_protein_localization_to_membrane (sorted according to perturbation; background-adjusted; length =267)
15126	GO:0045597 positive_regulation_of_cell_differentiation (sorted according to perturbation; background-adjusted; length =876)
15144	GO:0007272 ensheathment_of_neurons (sorted according to perturbation; background-adjusted; length =144)
15144	GO:0031056 regulation_of_histone_modification (sorted according to perturbation; background-adjusted; length =144)
15156	GO:0042594 response_to_starvation (sorted according to perturbation; background-adjusted; length =206)
15207	GO:0007623 circadian_rhythm (sorted according to perturbation; background-adjusted; length =207)
15230	GO:0000794 condensed_nuclear_chromosome (sorted according to perturbation; background-adjusted; length =80)
15230	GO:0002720 positive_regulation_of_cytokine_production_involved_in_immune_response (sorted according to perturbation; background-adjusted; length =80)
15230	GO:0015030 Cajal_body (sorted according to perturbation; background-adjusted; length =80)
15230	GO:0090049 regulation_of_cell_migration_involved_in_sprouting_angiogenesis (sorted according to perturbation; background-adjusted; length =80)
15230	GO:0140115 export_across_plasma_membrane (sorted according to perturbation; background-adjusted; length =80)
15245	GO:0042579 microbody (sorted according to perturbation; background-adjusted; length =145)
15245	GO:0045667 regulation_of_osteoblast_differentiation (sorted according to perturbation; background-adjusted; length =145)
15245	GO:0051783 regulation_of_nuclear_division (sorted according to perturbation; background-adjusted; length =145)
15250	GO:0000003 reproduction (sorted according to perturbation; background-adjusted; length =1000)
15250	GO:1902494 catalytic_complex (sorted according to perturbation; background-adjusted; length =1000)
15282	GO:0070482 response_to_oxygen_levels (sorted according to perturbation; background-adjusted; length =332)
15308	GO:0034284 response_to_monosaccharide (sorted according to perturbation; background-adjusted; length =208)
15431	GO:0000792 heterochromatin (sorted according to perturbation; background-adjusted; length =81)
15431	GO:0031016 pancreas_development (sorted according to perturbation; background-adjusted; length =81)
15431	GO:0070897 transcription_preinitiation_complex_assembly (sorted according to perturbation; background-adjusted; length =81)
15446	GO:0006997 nucleus_organization (sorted according to perturbation; background-adjusted; length =146)
15446	GO:0010508 positive_regulation_of_autophagy (sorted according to perturbation; background-adjusted; length =146)
15497	GO:1904949 ATPase_complex (sorted according to perturbation; background-adjusted; length =147)
15510	GO:1903828 negative_regulation_of_protein_localization (sorted according to perturbation; background-adjusted; length =210)
15524	GO:0035091 phosphatidylinositol_binding (sorted according to perturbation; background-adjusted; length =274)
15562	GO:0005774 vacuolar_membrane (sorted according to perturbation; background-adjusted; length =462)
15587	GO:0015980 energy_derivation_by_oxidation_of_organic_compounds (sorted according to perturbation; background-adjusted; length =337)
15596	GO:0048589 developmental_growth (sorted according to perturbation; background-adjusted; length =646)
15613	GO:0032869 cellular_response_to_insulin_stimulus (sorted according to perturbation; background-adjusted; length =213)
15632	GO:0006900 vesicle_budding_from_membrane (sorted according to perturbation; background-adjusted; length =82)
15632	GO:0010921 regulation_of_phosphatase_activity (sorted according to perturbation; background-adjusted; length =82)
15632	GO:0031424 keratinization (sorted according to perturbation; background-adjusted; length =82)
15632	GO:0051279 regulation_of_release_of_sequestered_calcium_ion_into_cytosol (sorted according to perturbation; background-adjusted; length =82)
15632	GO:0120193 tight_junction_organization (sorted according to perturbation; background-adjusted; length =82)
15664	GO:0045637 regulation_of_myeloid_cell_differentiation (sorted according to perturbation; background-adjusted; length =214)
15743	GO:0090407 organophosphate_biosynthetic_process (sorted according to perturbation; background-adjusted; length =593)
15783	GO:0032024 positive_regulation_of_insulin_secretion (sorted according to perturbation; background-adjusted; length =83)
15783	GO:0038024 cargo_receptor_activity (sorted according to perturbation; background-adjusted; length =83)
15815	GO:1903046 meiotic_cell_cycle_process (sorted according to perturbation; background-adjusted; length =215)
15846	GO:1904062 regulation_of_monoatomic_cation_transmembrane_transport (sorted according to perturbation; background-adjusted; length =346)
15880	GO:0003713 transcription_coactivator_activity (sorted according to perturbation; background-adjusted; length =280)
15932	GO:0007548 sex_differentiation (sorted according to perturbation; background-adjusted; length =282)
15984	GO:0000281 mitotic_cytokinesis (sorted according to perturbation; background-adjusted; length =84)
16034	GO:0045178 basal_part_of_cell (sorted according to perturbation; background-adjusted; length =284)
16034	GO:0051321 meiotic_cell_cycle (sorted according to perturbation; background-adjusted; length =284)
16039	GO:0044255 cellular_lipid_metabolic_process (sorted according to perturbation; background-adjusted; length =989)
16103	GO:0007292 female_gamete_generation (sorted according to perturbation; background-adjusted; length =153)
16103	GO:0035148 tube_formation (sorted according to perturbation; background-adjusted; length =153)
16103	GO:0071322 cellular_response_to_carbohydrate_stimulus (sorted according to perturbation; background-adjusted; length =153)
16145	GO:1901361 organic_cyclic_compound_catabolic_process (sorted according to perturbation; background-adjusted; length =545)
16150	GO:0010506 regulation_of_autophagy (sorted according to perturbation; background-adjusted; length =350)
16185	GO:0010494 cytoplasmic_stress_granule (sorted according to perturbation; background-adjusted; length =85)
16221	GO:0060491 regulation_of_cell_projection_assembly (sorted according to perturbation; background-adjusted; length =221)
16250	GO:0098590 plasma_membrane_region (sorted according to perturbation; background-adjusted; length =1000)
16273	GO:0000287 magnesium_ion_binding (sorted according to perturbation; background-adjusted; length =223)
16304	GO:0031902 late_endosome_membrane (sorted according to perturbation; background-adjusted; length =154)
16304	GO:0044272 sulfur_compound_biosynthetic_process (sorted according to perturbation; background-adjusted; length =154)
16386	GO:0006970 response_to_osmotic_stress (sorted according to perturbation; background-adjusted; length =86)
16386	GO:0033077 T_cell_differentiation_in_thymus (sorted according to perturbation; background-adjusted; length =86)
16386	GO:1901879 regulation_of_protein_depolymerization (sorted according to perturbation; background-adjusted; length =86)
16418	GO:0034762 regulation_of_transmembrane_transport (sorted according to perturbation; background-adjusted; length =618)
16507	GO:0005814 centriole (sorted according to perturbation; background-adjusted; length =157)
16507	GO:0070588 calcium_ion_transmembrane_transport (sorted according to perturbation; background-adjusted; length =357)
16522	GO:0000904 cell_morphogenesis_involved_in_differentiation (sorted according to perturbation; background-adjusted; length =622)
16525	GO:0050679 positive_regulation_of_epithelial_cell_proliferation (sorted according to perturbation; background-adjusted; length =225)
16537	GO:0005253 monoatomic_anion_channel_activity (sorted according to perturbation; background-adjusted; length =87)
16537	GO:0010232 vascular_transport (sorted according to perturbation; background-adjusted; length =87)
16537	GO:2000243 positive_regulation_of_reproductive_process (sorted according to perturbation; background-adjusted; length =87)
16604	GO:0070848 response_to_growth_factor (sorted according to perturbation; background-adjusted; length =754)
16608	GO:0001678 intracellular_glucose_homeostasis (sorted according to perturbation; background-adjusted; length =158)
16608	GO:0048284 organelle_fusion (sorted according to perturbation; background-adjusted; length =158)
16608	GO:0098800 inner_mitochondrial_membrane_protein_complex (sorted according to perturbation; background-adjusted; length =158)
16608	GO:0120254 olefinic_compound_metabolic_process (sorted according to perturbation; background-adjusted; length =158)
16738	GO:0008081 phosphoric_diester_hydrolase_activity (sorted according to perturbation; background-adjusted; length =88)
16738	GO:0046849 bone_remodeling (sorted according to perturbation; background-adjusted; length =88)
16738	GO:0071229 cellular_response_to_acid_chemical (sorted according to perturbation; background-adjusted; length =88)
16747	GO:0032446 protein_modification_by_small_protein_conjugation (sorted according to perturbation; background-adjusted; length =897)
16747	GO:0046700 heterocycle_catabolic_process (sorted according to perturbation; background-adjusted; length =497)
16850	GO:0003712 transcription_coregulator_activity (sorted according to perturbation; background-adjusted; length =500)
16860	GO:0042581 specific_granule (sorted according to perturbation; background-adjusted; length =160)
16885	GO:0051301 cell_division (sorted according to perturbation; background-adjusted; length =635)
16889	GO:0006112 energy_reserve_metabolic_process (sorted according to perturbation; background-adjusted; length =89)
16889	GO:0032413 negative_regulation_of_ion_transmembrane_transporter_activity (sorted according to perturbation; background-adjusted; length =89)
16889	GO:0051591 response_to_cAMP (sorted according to perturbation; background-adjusted; length =89)
16897	GO:0006650 glycerophospholipid_metabolic_process (sorted according to perturbation; background-adjusted; length =297)
16950	GO:0002263 cell_activation_involved_in_immune_response (sorted according to perturbation; background-adjusted; length =300)
16981	GO:0043270 positive_regulation_of_monoatomic_ion_transport (sorted according to perturbation; background-adjusted; length =231)
16983	GO:0008284 positive_regulation_of_cell_population_proliferation (sorted according to perturbation; background-adjusted; length =983)
17004	GO:0060090 molecular_adaptor_activity (sorted according to perturbation; background-adjusted; length =504)
17024	GO:0003682 chromatin_binding (sorted according to perturbation; background-adjusted; length =574)
17032	GO:0005125 cytokine_activity (sorted according to perturbation; background-adjusted; length =232)
17040	GO:0009410 response_to_xenobiotic_stimulus (sorted according to perturbation; background-adjusted; length =440)
17080	GO:0046649 lymphocyte_activation (sorted according to perturbation; background-adjusted; length =780)
17113	GO:0045596 negative_regulation_of_cell_differentiation (sorted according to perturbation; background-adjusted; length =713)
17128	GO:0051640 organelle_localization (sorted according to perturbation; background-adjusted; length =578)
17140	GO:0000245 spliceosomal_complex_assembly (sorted according to perturbation; background-adjusted; length =90)
17157	GO:0009991 response_to_extracellular_stimulus (sorted according to perturbation; background-adjusted; length =507)
17163	GO:0007338 single_fertilization (sorted according to perturbation; background-adjusted; length =163)
17233	GO:0016323 basolateral_plasma_membrane (sorted according to perturbation; background-adjusted; length =233)
17241	GO:0019888 protein_phosphatase_regulator_activity (sorted according to perturbation; background-adjusted; length =91)
17241	GO:0033555 multicellular_organismal_response_to_stress (sorted according to perturbation; background-adjusted; length =91)
17241	GO:1903350 response_to_dopamine (sorted according to perturbation; background-adjusted; length =91)
17243	GO:0034329 cell_junction_assembly (sorted according to perturbation; background-adjusted; length =443)
17275	GO:0015631 tubulin_binding (sorted according to perturbation; background-adjusted; length =375)
17285	GO:0009743 response_to_carbohydrate (sorted according to perturbation; background-adjusted; length =235)
17300	GO:0005215 transporter_activity (sorted according to perturbation; background-adjusted; length =1000)
17300	GO:0006811 monoatomic_ion_transport (sorted according to perturbation; background-adjusted; length =1000)
17300	GO:0006812 monoatomic_cation_transport (sorted according to perturbation; background-adjusted; length =1000)
17300	GO:0060429 epithelium_development (sorted according to perturbation; background-adjusted; length =1000)
17326	GO:0006644 phospholipid_metabolic_process (sorted according to perturbation; background-adjusted; length =376)
17365	GO:0048639 positive_regulation_of_developmental_growth (sorted according to perturbation; background-adjusted; length =165)
17405	GO:0032990 cell_part_morphogenesis (sorted according to perturbation; background-adjusted; length =655)
17469	GO:1901652 response_to_peptide (sorted according to perturbation; background-adjusted; length =519)
17478	GO:0030855 epithelial_cell_differentiation (sorted according to perturbation; background-adjusted; length =728)
17492	GO:0000422 autophagy_of_mitochondrion (sorted according to perturbation; background-adjusted; length =92)
17492	GO:0097525 spliceosomal_snRNP_complex (sorted according to perturbation; background-adjusted; length =92)
17492	GO:1990542 mitochondrial_transmembrane_transport (sorted according to perturbation; background-adjusted; length =92)
17550	GO:0009314 response_to_radiation (sorted according to perturbation; background-adjusted; length =450)
17552	GO:0006816 calcium_ion_transport (sorted according to perturbation; background-adjusted; length =452)
17580	GO:1901653 cellular_response_to_peptide (sorted according to perturbation; background-adjusted; length =380)
17643	GO:0034644 cellular_response_to_UV (sorted according to perturbation; background-adjusted; length =93)
17643	GO:0051781 positive_regulation_of_cell_division (sorted according to perturbation; background-adjusted; length =93)
17643	GO:1904427 positive_regulation_of_calcium_ion_transmembrane_transport (sorted according to perturbation; background-adjusted; length =93)
17668	GO:0016874 ligase_activity (sorted according to perturbation; background-adjusted; length =168)
17792	GO:1901617 organic_hydroxy_compound_biosynthetic_process (sorted according to perturbation; background-adjusted; length =242)
17798	GO:0043269 regulation_of_monoatomic_ion_transport (sorted according to perturbation; background-adjusted; length =598)
17894	GO:0001750 photoreceptor_outer_segment (sorted according to perturbation; background-adjusted; length =94)
17894	GO:0035383 thioester_metabolic_process (sorted according to perturbation; background-adjusted; length =94)
17894	GO:0045638 negative_regulation_of_myeloid_cell_differentiation (sorted according to perturbation; background-adjusted; length =94)
17894	GO:0050000 chromosome_localization (sorted according to perturbation; background-adjusted; length =94)
17894	GO:0061912 selective_autophagy (sorted according to perturbation; background-adjusted; length =94)
17945	GO:0006029 proteoglycan_metabolic_process (sorted according to perturbation; background-adjusted; length =95)
17945	GO:0043648 dicarboxylic_acid_metabolic_process (sorted according to perturbation; background-adjusted; length =95)
17945	GO:1990868 response_to_chemokine (sorted according to perturbation; background-adjusted; length =95)
17985	GO:0010817 regulation_of_hormone_levels (sorted according to perturbation; background-adjusted; length =535)
17995	GO:0031514 motile_cilium (sorted according to perturbation; background-adjusted; length =245)
18077	GO:0060322 head_development (sorted according to perturbation; background-adjusted; length =827)
18086	GO:0001501 skeletal_system_development (sorted according to perturbation; background-adjusted; length =536)
18162	GO:0007507 heart_development (sorted according to perturbation; background-adjusted; length =612)
18198	GO:0048863 stem_cell_differentiation (sorted according to perturbation; background-adjusted; length =248)
18198	GO:0051259 protein_complex_oligomerization (sorted according to perturbation; background-adjusted; length =248)
18296	GO:0001738 morphogenesis_of_a_polarized_epithelium (sorted according to perturbation; background-adjusted; length =96)
18296	GO:0002042 cell_migration_involved_in_sprouting_angiogenesis (sorted according to perturbation; background-adjusted; length =96)
18296	GO:0048477 oogenesis (sorted according to perturbation; background-adjusted; length =96)
18296	GO:1903510 mucopolysaccharide_metabolic_process (sorted according to perturbation; background-adjusted; length =96)
18323	GO:0005261 monoatomic_cation_channel_activity (sorted according to perturbation; background-adjusted; length =323)
18324	GO:0001837 epithelial_to_mesenchymal_transition (sorted according to perturbation; background-adjusted; length =174)
18324	GO:0032409 regulation_of_transporter_activity (sorted according to perturbation; background-adjusted; length =324)
18345	GO:0007005 mitochondrion_organization (sorted according to perturbation; background-adjusted; length =545)
18349	GO:0033002 muscle_cell_proliferation (sorted according to perturbation; background-adjusted; length =249)
18397	GO:0006942 regulation_of_striated_muscle_contraction (sorted according to perturbation; background-adjusted; length =97)
18400	GO:0006470 protein_dephosphorylation (sorted according to perturbation; background-adjusted; length =250)
18400	GO:0045017 glycerolipid_biosynthetic_process (sorted according to perturbation; background-adjusted; length =250)
18424	GO:1903131 mononuclear_cell_differentiation (sorted according to perturbation; background-adjusted; length =474)
18425	GO:1905475 regulation_of_protein_localization_to_membrane (sorted according to perturbation; background-adjusted; length =175)
18451	GO:0033500 carbohydrate_homeostasis (sorted according to perturbation; background-adjusted; length =251)
18526	GO:0006694 steroid_biosynthetic_process (sorted according to perturbation; background-adjusted; length =176)
18527	GO:0048638 regulation_of_developmental_growth (sorted according to perturbation; background-adjusted; length =327)
18553	GO:0000819 sister_chromatid_segregation (sorted according to perturbation; background-adjusted; length =253)
18577	GO:0034765 regulation_of_monoatomic_ion_transmembrane_transport (sorted according to perturbation; background-adjusted; length =477)
18598	GO:0006576 biogenic_amine_metabolic_process (sorted according to perturbation; background-adjusted; length =98)
18598	GO:0030594 neurotransmitter_receptor_activity (sorted according to perturbation; background-adjusted; length =98)
18598	GO:0051153 regulation_of_striated_muscle_cell_differentiation (sorted according to perturbation; background-adjusted; length =98)
18598	GO:0060993 kidney_morphogenesis (sorted according to perturbation; background-adjusted; length =98)
18650	GO:0009790 embryo_development (sorted according to perturbation; background-adjusted; length =1000)
18650	GO:0051726 regulation_of_cell_cycle (sorted according to perturbation; background-adjusted; length =1000)
18650	GO:0070647 protein_modification_by_small_protein_conjugation_or_removal (sorted according to perturbation; background-adjusted; length =1000)
18650	GO:0098796 membrane_protein_complex (sorted according to perturbation; background-adjusted; length =1000)
18799	GO:0060349 bone_morphogenesis (sorted according to perturbation; background-adjusted; length =99)
18799	GO:1901992 positive_regulation_of_mitotic_cell_cycle_phase_transition (sorted according to perturbation; background-adjusted; length =99)
18829	GO:0050954 sensory_perception_of_mechanical_stimulus (sorted according to perturbation; background-adjusted; length =179)
18859	GO:0019866 organelle_inner_membrane (sorted according to perturbation; background-adjusted; length =559)
18886	GO:0048729 tissue_morphogenesis (sorted according to perturbation; background-adjusted; length =636)
18930	GO:0048659 smooth_muscle_cell_proliferation (sorted according to perturbation; background-adjusted; length =180)
18930	GO:0051048 negative_regulation_of_secretion (sorted according to perturbation; background-adjusted; length =180)
19000	GO:0070167 regulation_of_biomineral_tissue_development (sorted according to perturbation; background-adjusted; length =100)
19000	GO:0080171 lytic_vacuole_organization (sorted according to perturbation; background-adjusted; length =100)
19000	GO:1901019 regulation_of_calcium_ion_transmembrane_transporter_activity (sorted according to perturbation; background-adjusted; length =100)
19081	GO:0006479 protein_methylation (sorted according to perturbation; background-adjusted; length =181)
19093	GO:0007610 behavior (sorted according to perturbation; background-adjusted; length =643)
19101	GO:0043255 regulation_of_carbohydrate_biosynthetic_process (sorted according to perturbation; background-adjusted; length =101)
19101	GO:0055038 recycling_endosome_membrane (sorted according to perturbation; background-adjusted; length =101)
19110	GO:0031668 cellular_response_to_extracellular_stimulus (sorted according to perturbation; background-adjusted; length =260)
19209	GO:0003006 developmental_process_involved_in_reproduction (sorted according to perturbation; background-adjusted; length =959)
19212	GO:1903522 regulation_of_blood_circulation (sorted according to perturbation; background-adjusted; length =262)
19333	GO:0006109 regulation_of_carbohydrate_metabolic_process (sorted according to perturbation; background-adjusted; length =183)
19333	GO:0061025 membrane_fusion (sorted according to perturbation; background-adjusted; length =183)
19334	GO:0048469 cell_maturation (sorted according to perturbation; background-adjusted; length =184)
19402	GO:0001823 mesonephros_development (sorted according to perturbation; background-adjusted; length =102)
19402	GO:0042472 inner_ear_morphogenesis (sorted according to perturbation; background-adjusted; length =102)
19402	GO:0042773 ATP_synthesis_coupled_electron_transport (sorted according to perturbation; background-adjusted; length =102)
19402	GO:1905477 positive_regulation_of_protein_localization_to_membrane (sorted according to perturbation; background-adjusted; length =102)
19435	GO:0000910 cytokinesis (sorted according to perturbation; background-adjusted; length =185)
19435	GO:1904018 positive_regulation_of_vasculature_development (sorted according to perturbation; background-adjusted; length =185)
19466	GO:0051924 regulation_of_calcium_ion_transport (sorted according to perturbation; background-adjusted; length =266)
19523	GO:0010959 regulation_of_metal_ion_transport (sorted according to perturbation; background-adjusted; length =423)
19553	GO:0003333 amino_acid_transmembrane_transport (sorted according to perturbation; background-adjusted; length =103)
19553	GO:1903076 regulation_of_protein_localization_to_plasma_membrane (sorted according to perturbation; background-adjusted; length =103)
19553	GO:1990823 response_to_leukemia_inhibitory_factor (sorted according to perturbation; background-adjusted; length =103)
19641	GO:0010564 regulation_of_cell_cycle_process (sorted according to perturbation; background-adjusted; length =741)
19686	GO:1903169 regulation_of_calcium_ion_transmembrane_transport (sorted according to perturbation; background-adjusted; length =186)
19687	GO:0040029 epigenetic_regulation_of_gene_expression (sorted according to perturbation; background-adjusted; length =187)
19687	GO:0051302 regulation_of_cell_division (sorted according to perturbation; background-adjusted; length =187)
19754	GO:0001841 neural_tube_formation (sorted according to perturbation; background-adjusted; length =104)
19754	GO:1902493 acetyltransferase_complex (sorted according to perturbation; background-adjusted; length =104)
19766	GO:1901137 carbohydrate_derivative_biosynthetic_process (sorted according to perturbation; background-adjusted; length =666)
19830	GO:0004175 endopeptidase_activity (sorted according to perturbation; background-adjusted; length =430)
19905	GO:0016605 PML_body (sorted according to perturbation; background-adjusted; length =105)
19939	GO:0071466 cellular_response_to_xenobiotic_stimulus (sorted according to perturbation; background-adjusted; length =189)
19983	GO:0010720 positive_regulation_of_cell_development (sorted according to perturbation; background-adjusted; length =433)
20036	GO:0016604 nuclear_body (sorted according to perturbation; background-adjusted; length =836)
20054	GO:0015849 organic_acid_transport (sorted according to perturbation; background-adjusted; length =354)
20056	GO:0006766 vitamin_metabolic_process (sorted according to perturbation; background-adjusted; length =106)
20074	GO:0032868 response_to_insulin (sorted according to perturbation; background-adjusted; length =274)
20076	GO:0051668 localization_within_membrane (sorted according to perturbation; background-adjusted; length =676)
20091	GO:0002040 sprouting_angiogenesis (sorted according to perturbation; background-adjusted; length =191)
20150	GO:0005794 Golgi_apparatus (sorted according to perturbation; background-adjusted; length =1000)
20150	GO:0012506 vesicle_membrane (sorted according to perturbation; background-adjusted; length =1000)
20307	GO:0003279 cardiac_septum_development (sorted according to perturbation; background-adjusted; length =107)
20307	GO:0015837 amine_transport (sorted according to perturbation; background-adjusted; length =107)
20307	GO:0032526 response_to_retinoic_acid (sorted according to perturbation; background-adjusted; length =107)
20307	GO:0071869 response_to_catecholamine (sorted according to perturbation; background-adjusted; length =107)
20307	GO:1902414 protein_localization_to_cell_junction (sorted according to perturbation; background-adjusted; length =107)
20431	GO:0032504 multicellular_organism_reproduction (sorted according to perturbation; background-adjusted; length =931)
20480	GO:0005096 GTPase_activator_activity (sorted according to perturbation; background-adjusted; length =280)
20558	GO:0004620 phospholipase_activity (sorted according to perturbation; background-adjusted; length =108)
20558	GO:0005976 polysaccharide_metabolic_process (sorted according to perturbation; background-adjusted; length =108)
20558	GO:0014013 regulation_of_gliogenesis (sorted according to perturbation; background-adjusted; length =108)
20597	GO:0045177 apical_part_of_cell (sorted according to perturbation; background-adjusted; length =447)
20801	GO:0007059 chromosome_segregation (sorted according to perturbation; background-adjusted; length =451)
20899	GO:0097553 calcium_ion_transmembrane_import_into_cytosol (sorted according to perturbation; background-adjusted; length =199)
20910	GO:0007631 feeding_behavior (sorted according to perturbation; background-adjusted; length =110)
20910	GO:0019208 phosphatase_regulator_activity (sorted according to perturbation; background-adjusted; length =110)
20910	GO:0034766 negative_regulation_of_monoatomic_ion_transmembrane_transport (sorted according to perturbation; background-adjusted; length =110)
20935	GO:0072659 protein_localization_to_plasma_membrane (sorted according to perturbation; background-adjusted; length =285)
21061	GO:0001221 transcription_coregulator_binding (sorted according to perturbation; background-adjusted; length =111)
21262	GO:0031341 regulation_of_cell_killing (sorted according to perturbation; background-adjusted; length =112)
21303	GO:0006836 neurotransmitter_transport (sorted according to perturbation; background-adjusted; length =203)
21303	GO:0009566 fertilization (sorted according to perturbation; background-adjusted; length =203)
21413	GO:0002062 chondrocyte_differentiation (sorted according to perturbation; background-adjusted; length =113)
21413	GO:0006821 chloride_transport (sorted according to perturbation; background-adjusted; length =113)
21413	GO:0034451 centriolar_satellite (sorted according to perturbation; background-adjusted; length =113)
21815	GO:0001938 positive_regulation_of_endothelial_cell_proliferation (sorted according to perturbation; background-adjusted; length =115)
21900	GO:0046914 transition_metal_ion_binding (sorted according to perturbation; background-adjusted; length =1000)
21948	GO:0048193 Golgi_vesicle_transport (sorted according to perturbation; background-adjusted; length =298)
21966	GO:0034440 lipid_oxidation (sorted according to perturbation; background-adjusted; length =116)
22160	GO:0046474 glycerophospholipid_biosynthetic_process (sorted according to perturbation; background-adjusted; length =210)
22161	GO:0002377 immunoglobulin_production (sorted according to perturbation; background-adjusted; length =211)
22161	GO:0004518 nuclease_activity (sorted according to perturbation; background-adjusted; length =211)
22167	GO:0007088 regulation_of_mitotic_nuclear_division (sorted according to perturbation; background-adjusted; length =117)
22167	GO:0019751 polyol_metabolic_process (sorted according to perturbation; background-adjusted; length =117)
22182	GO:0022803 passive_transmembrane_transporter_activity (sorted according to perturbation; background-adjusted; length =482)
22345	GO:0048880 sensory_system_development (sorted according to perturbation; background-adjusted; length =395)
22362	GO:0001505 regulation_of_neurotransmitter_levels (sorted according to perturbation; background-adjusted; length =212)
22468	GO:0005776 autophagosome (sorted according to perturbation; background-adjusted; length =118)
22468	GO:0009308 amine_metabolic_process (sorted according to perturbation; background-adjusted; length =118)
22468	GO:0030278 regulation_of_ossification (sorted according to perturbation; background-adjusted; length =118)
22498	GO:0009100 glycoprotein_metabolic_process (sorted according to perturbation; background-adjusted; length =398)
22569	GO:0003823 antigen_binding (sorted according to perturbation; background-adjusted; length =119)
22650	GO:0001701 in_utero_embryonic_development (sorted according to perturbation; background-adjusted; length =400)
22706	GO:0098655 monoatomic_cation_transmembrane_transport (sorted according to perturbation; background-adjusted; length =856)
22716	GO:0007033 vacuole_organization (sorted according to perturbation; background-adjusted; length =216)
22810	GO:0071375 cellular_response_to_peptide_hormone_stimulus (sorted according to perturbation; background-adjusted; length =310)
22921	GO:0002367 cytokine_production_involved_in_immune_response (sorted according to perturbation; background-adjusted; length =121)
22921	GO:0004519 endonuclease_activity (sorted according to perturbation; background-adjusted; length =121)
22963	GO:0010948 negative_regulation_of_cell_cycle_process (sorted according to perturbation; background-adjusted; length =313)
22974	GO:1903047 mitotic_cell_cycle_process (sorted according to perturbation; background-adjusted; length =774)
23172	GO:0008509 monoatomic_anion_transmembrane_transporter_activity (sorted according to perturbation; background-adjusted; length =122)
23172	GO:0033865 nucleoside_bisphosphate_metabolic_process (sorted according to perturbation; background-adjusted; length =122)
23293	GO:0098797 plasma_membrane_protein_complex (sorted according to perturbation; background-adjusted; length =693)
23373	GO:0002761 regulation_of_myeloid_leukocyte_differentiation (sorted according to perturbation; background-adjusted; length =123)
23373	GO:0006805 xenobiotic_metabolic_process (sorted according to perturbation; background-adjusted; length =123)
23373	GO:0042471 ear_morphogenesis (sorted according to perturbation; background-adjusted; length =123)
23373	GO:0098661 inorganic_anion_transmembrane_transport (sorted according to perturbation; background-adjusted; length =123)
23524	GO:0022904 respiratory_electron_transport_chain (sorted according to perturbation; background-adjusted; length =124)
23675	GO:0006575 cellular_modified_amino_acid_metabolic_process (sorted according to perturbation; background-adjusted; length =125)
23726	GO:0070382 exocytic_vesicle (sorted according to perturbation; background-adjusted; length =226)
23762	GO:0048598 embryonic_morphogenesis (sorted according to perturbation; background-adjusted; length =612)
23902	GO:0019953 sexual_reproduction (sorted according to perturbation; background-adjusted; length =902)
23926	GO:0006022 aminoglycan_metabolic_process (sorted according to perturbation; background-adjusted; length =126)
23966	GO:0008233 peptidase_activity (sorted according to perturbation; background-adjusted; length =616)
24000	GO:0031984 organelle_subcompartment (sorted according to perturbation; background-adjusted; length =1000)
24000	GO:0034220 monoatomic_ion_transmembrane_transport (sorted according to perturbation; background-adjusted; length =1000)
24027	GO:0071482 cellular_response_to_light_stimulus (sorted according to perturbation; background-adjusted; length =127)
24079	GO:0045055 regulated_exocytosis (sorted according to perturbation; background-adjusted; length =229)
24229	GO:0043434 response_to_peptide_hormone (sorted according to perturbation; background-adjusted; length =429)
24278	GO:1904375 regulation_of_protein_localization_to_cell_periphery (sorted according to perturbation; background-adjusted; length =128)
24325	GO:0005813 centrosome (sorted according to perturbation; background-adjusted; length =625)
24429	GO:0045931 positive_regulation_of_mitotic_cell_cycle (sorted according to perturbation; background-adjusted; length =129)
24429	GO:0051928 positive_regulation_of_calcium_ion_transport (sorted according to perturbation; background-adjusted; length =129)
24429	GO:2000027 regulation_of_animal_organ_morphogenesis (sorted according to perturbation; background-adjusted; length =129)
24483	GO:0016358 dendrite_development (sorted according to perturbation; background-adjusted; length =233)
24534	GO:0015711 organic_anion_transport (sorted according to perturbation; background-adjusted; length =434)
24831	GO:0006612 protein_targeting_to_membrane (sorted according to perturbation; background-adjusted; length =131)
24831	GO:0016298 lipase_activity (sorted according to perturbation; background-adjusted; length =131)
24831	GO:0032543 mitochondrial_translation (sorted according to perturbation; background-adjusted; length =131)
25032	GO:0002244 hematopoietic_progenitor_cell_differentiation (sorted according to perturbation; background-adjusted; length =132)
25042	GO:0098813 nuclear_chromosome_segregation (sorted according to perturbation; background-adjusted; length =342)
25193	GO:0016311 dephosphorylation (sorted according to perturbation; background-adjusted; length =343)
25345	GO:1990778 protein_localization_to_cell_periphery (sorted according to perturbation; background-adjusted; length =345)
25434	GO:0061982 meiosis_I_cell_cycle_process (sorted according to perturbation; background-adjusted; length =134)
25441	GO:0006813 potassium_ion_transport (sorted according to perturbation; background-adjusted; length =241)
25653	GO:1901987 regulation_of_cell_cycle_phase_transition (sorted according to perturbation; background-adjusted; length =453)
25716	GO:0007276 gamete_generation (sorted according to perturbation; background-adjusted; length =766)
25755	GO:0048568 embryonic_organ_development (sorted according to perturbation; background-adjusted; length =455)
25887	GO:0042101 T_cell_receptor_complex (sorted according to perturbation; background-adjusted; length =137)
25887	GO:0072175 epithelial_tube_formation (sorted according to perturbation; background-adjusted; length =137)
26188	GO:0001669 acrosomal_vesicle (sorted according to perturbation; background-adjusted; length =138)
26540	GO:1903008 organelle_disassembly (sorted according to perturbation; background-adjusted; length =140)
26550	GO:0009887 animal_organ_morphogenesis (sorted according to perturbation; background-adjusted; length =1000)
26691	GO:0015103 inorganic_anion_transmembrane_transporter_activity (sorted according to perturbation; background-adjusted; length =141)
26691	GO:0043271 negative_regulation_of_monoatomic_ion_transport (sorted according to perturbation; background-adjusted; length =141)
26755	GO:0008654 phospholipid_biosynthetic_process (sorted according to perturbation; background-adjusted; length =255)
26866	GO:0016050 vesicle_organization (sorted according to perturbation; background-adjusted; length =366)
26942	GO:0007269 neurotransmitter_secretion (sorted according to perturbation; background-adjusted; length =142)
27445	GO:0035264 multicellular_organism_growth (sorted according to perturbation; background-adjusted; length =145)
27696	GO:0001650 fibrillar_center (sorted according to perturbation; background-adjusted; length =146)
27714	GO:0098657 import_into_cell (sorted according to perturbation; background-adjusted; length =264)
27827	GO:0005815 microtubule_organizing_center (sorted according to perturbation; background-adjusted; length =827)
27847	GO:0006820 monoatomic_anion_transport (sorted according to perturbation; background-adjusted; length =147)
27906	GO:0030031 cell_projection_assembly (sorted according to perturbation; background-adjusted; length =606)
28118	GO:0005126 cytokine_receptor_binding (sorted according to perturbation; background-adjusted; length =268)
28199	GO:0006865 amino_acid_transport (sorted according to perturbation; background-adjusted; length =149)
28199	GO:0043296 apical_junction_complex (sorted according to perturbation; background-adjusted; length =149)
28400	GO:0005930 axoneme (sorted according to perturbation; background-adjusted; length =150)
28400	GO:0031644 regulation_of_nervous_system_process (sorted according to perturbation; background-adjusted; length =150)
28601	GO:0016331 morphogenesis_of_embryonic_epithelium (sorted according to perturbation; background-adjusted; length =151)
28601	GO:0019842 vitamin_binding (sorted according to perturbation; background-adjusted; length =151)
28876	GO:0061448 connective_tissue_development (sorted according to perturbation; background-adjusted; length =276)
29003	GO:0004386 helicase_activity (sorted according to perturbation; background-adjusted; length =153)
29154	GO:0009411 response_to_UV (sorted according to perturbation; background-adjusted; length =154)
29154	GO:0034763 negative_regulation_of_transmembrane_transport (sorted according to perturbation; background-adjusted; length =154)
29154	GO:2001257 regulation_of_cation_channel_activity (sorted according to perturbation; background-adjusted; length =154)
29182	GO:0005879 axonemal_microtubule (sorted according to perturbation; background-adjusted; length =32)
29283	GO:0042044 fluid_transport (sorted according to perturbation; background-adjusted; length =33)
29300	GO:0045786 negative_regulation_of_cell_cycle (sorted according to perturbation; background-adjusted; length =400)
29327	GO:0099568 cytoplasmic_region (sorted according to perturbation; background-adjusted; length =277)
29420	GO:0002009 morphogenesis_of_an_epithelium (sorted according to perturbation; background-adjusted; length =520)
29434	GO:0045505 dynein_intermediate_chain_binding (sorted according to perturbation; background-adjusted; length =34)
29506	GO:0007584 response_to_nutrient (sorted according to perturbation; background-adjusted; length =156)
29585	GO:0009119 ribonucleoside_metabolic_process (sorted according to perturbation; background-adjusted; length =35)
29585	GO:0010923 negative_regulation_of_phosphatase_activity (sorted according to perturbation; background-adjusted; length =35)
29585	GO:0015020 glucuronosyltransferase_activity (sorted according to perturbation; background-adjusted; length =35)
29585	GO:0015865 purine_nucleotide_transport (sorted according to perturbation; background-adjusted; length =35)
29585	GO:0031128 developmental_induction (sorted according to perturbation; background-adjusted; length =35)
29585	GO:0033014 tetrapyrrole_biosynthetic_process (sorted according to perturbation; background-adjusted; length =35)
29585	GO:0035137 hindlimb_morphogenesis (sorted according to perturbation; background-adjusted; length =35)
29585	GO:0043276 anoikis (sorted according to perturbation; background-adjusted; length =35)
29585	GO:0043596 nuclear_replication_fork (sorted according to perturbation; background-adjusted; length =35)
29585	GO:0046471 phosphatidylglycerol_metabolic_process (sorted according to perturbation; background-adjusted; length =35)
29585	GO:0048333 mesodermal_cell_differentiation (sorted according to perturbation; background-adjusted; length =35)
29585	GO:0051354 negative_regulation_of_oxidoreductase_activity (sorted according to perturbation; background-adjusted; length =35)
29585	GO:0060416 response_to_growth_hormone (sorted according to perturbation; background-adjusted; length =35)
29585	GO:0062098 regulation_of_programmed_necrotic_cell_death (sorted according to perturbation; background-adjusted; length =35)
29585	GO:0071398 cellular_response_to_fatty_acid (sorted according to perturbation; background-adjusted; length =35)
29585	GO:0071425 hematopoietic_stem_cell_proliferation (sorted according to perturbation; background-adjusted; length =35)
29585	GO:0090543 Flemming_body (sorted according to perturbation; background-adjusted; length =35)
29585	GO:0097502 mannosylation (sorted according to perturbation; background-adjusted; length =35)
29585	GO:1901658 glycosyl_compound_catabolic_process (sorted according to perturbation; background-adjusted; length =35)
29585	GO:1905898 positive_regulation_of_response_to_endoplasmic_reticulum_stress (sorted according to perturbation; background-adjusted; length =35)
29686	GO:0000407 phagophore_assembly_site (sorted according to perturbation; background-adjusted; length =36)
29686	GO:0000423 mitophagy (sorted according to perturbation; background-adjusted; length =36)
29686	GO:0001569 branching_involved_in_blood_vessel_morphogenesis (sorted according to perturbation; background-adjusted; length =36)
29686	GO:0002068 glandular_epithelial_cell_development (sorted according to perturbation; background-adjusted; length =36)
29686	GO:0004623 phospholipase_A2_activity (sorted according to perturbation; background-adjusted; length =36)
29686	GO:0006301 postreplication_repair (sorted according to perturbation; background-adjusted; length =36)
29686	GO:0006699 bile_acid_biosynthetic_process (sorted according to perturbation; background-adjusted; length =36)
29686	GO:0016592 mediator_complex (sorted according to perturbation; background-adjusted; length =36)
29686	GO:0031519 PcG_protein_complex (sorted according to perturbation; background-adjusted; length =36)
29686	GO:0034260 negative_regulation_of_GTPase_activity (sorted according to perturbation; background-adjusted; length =36)
29686	GO:0042805 actinin_binding (sorted according to perturbation; background-adjusted; length =36)
29686	GO:0046320 regulation_of_fatty_acid_oxidation (sorted according to perturbation; background-adjusted; length =36)
29686	GO:0046473 phosphatidic_acid_metabolic_process (sorted according to perturbation; background-adjusted; length =36)
29686	GO:0051233 spindle_midzone (sorted according to perturbation; background-adjusted; length =36)
29686	GO:0051931 regulation_of_sensory_perception (sorted according to perturbation; background-adjusted; length =36)
29686	GO:0071312 cellular_response_to_alkaloid (sorted according to perturbation; background-adjusted; length =36)
29686	GO:0072349 modified_amino_acid_transmembrane_transporter_activity (sorted according to perturbation; background-adjusted; length =36)
29686	GO:0086005 ventricular_cardiac_muscle_cell_action_potential (sorted according to perturbation; background-adjusted; length =36)
29686	GO:1903514 release_of_sequestered_calcium_ion_into_cytosol_by_endoplasmic_reticulum (sorted according to perturbation; background-adjusted; length =36)
29686	GO:1903749 positive_regulation_of_establishment_of_protein_localization_to_mitochondrion (sorted according to perturbation; background-adjusted; length =36)
29707	GO:0048754 branching_morphogenesis_of_an_epithelial_tube (sorted according to perturbation; background-adjusted; length =157)
29724	GO:0043235 receptor_complex (sorted according to perturbation; background-adjusted; length =524)
29787	GO:0002504 antigen_processing_and_presentation_of_peptide_or_polysaccharide_antigen_via_MHC_class_II (sorted according to perturbation; background-adjusted; length =37)
29787	GO:0005109 frizzled_binding (sorted according to perturbation; background-adjusted; length =37)
29787	GO:0007031 peroxisome_organization (sorted according to perturbation; background-adjusted; length =37)
29787	GO:0010092 specification_of_animal_organ_identity (sorted according to perturbation; background-adjusted; length =37)
29787	GO:0010934 macrophage_cytokine_production (sorted according to perturbation; background-adjusted; length =37)
29787	GO:0016409 palmitoyltransferase_activity (sorted according to perturbation; background-adjusted; length =37)
29787	GO:0017080 sodium_channel_regulator_activity (sorted according to perturbation; background-adjusted; length =37)
29787	GO:0019213 deacetylase_activity (sorted according to perturbation; background-adjusted; length =37)
29787	GO:0031646 positive_regulation_of_nervous_system_process (sorted according to perturbation; background-adjusted; length =37)
29787	GO:0032094 response_to_food (sorted according to perturbation; background-adjusted; length =37)
29787	GO:0033280 response_to_vitamin_D (sorted according to perturbation; background-adjusted; length =37)
29787	GO:0033687 osteoblast_proliferation (sorted according to perturbation; background-adjusted; length =37)
29787	GO:0035883 enteroendocrine_cell_differentiation (sorted according to perturbation; background-adjusted; length =37)
29787	GO:0044273 sulfur_compound_catabolic_process (sorted according to perturbation; background-adjusted; length =37)
29787	GO:0045324 late_endosome_to_vacuole_transport (sorted according to perturbation; background-adjusted; length =37)
29787	GO:0045652 regulation_of_megakaryocyte_differentiation (sorted according to perturbation; background-adjusted; length =37)
29787	GO:0048536 spleen_development (sorted according to perturbation; background-adjusted; length =37)
29787	GO:0050654 chondroitin_sulfate_proteoglycan_metabolic_process (sorted according to perturbation; background-adjusted; length =37)
29787	GO:0060323 head_morphogenesis (sorted according to perturbation; background-adjusted; length =37)
29787	GO:0090162 establishment_of_epithelial_cell_polarity (sorted according to perturbation; background-adjusted; length =37)
29787	GO:1902284 neuron_projection_extension_involved_in_neuron_projection_guidance (sorted according to perturbation; background-adjusted; length =37)
29908	GO:0007030 Golgi_organization (sorted according to perturbation; background-adjusted; length =158)
29908	GO:0009898 cytoplasmic_side_of_plasma_membrane (sorted according to perturbation; background-adjusted; length =158)
29908	GO:0016241 regulation_of_macroautophagy (sorted according to perturbation; background-adjusted; length =158)
29988	GO:0000578 embryonic_axis_specification (sorted according to perturbation; background-adjusted; length =38)
29988	GO:0002369 T_cell_cytokine_production (sorted according to perturbation; background-adjusted; length =38)
29988	GO:0010769 regulation_of_cell_morphogenesis_involved_in_differentiation (sorted according to perturbation; background-adjusted; length =38)
29988	GO:0014046 dopamine_secretion (sorted according to perturbation; background-adjusted; length =38)
29988	GO:0043198 dendritic_shaft (sorted according to perturbation; background-adjusted; length =38)
29988	GO:0045191 regulation_of_isotype_switching (sorted according to perturbation; background-adjusted; length =38)
29988	GO:0051385 response_to_mineralocorticoid (sorted according to perturbation; background-adjusted; length =38)
29988	GO:0060317 cardiac_epithelial_to_mesenchymal_transition (sorted according to perturbation; background-adjusted; length =38)
29988	GO:0097431 mitotic_spindle_pole (sorted according to perturbation; background-adjusted; length =38)
29988	GO:1901661 quinone_metabolic_process (sorted according to perturbation; background-adjusted; length =38)
29988	GO:1905348 endonuclease_complex (sorted according to perturbation; background-adjusted; length =38)
30039	GO:0004177 aminopeptidase_activity (sorted according to perturbation; background-adjusted; length =39)
30039	GO:0007340 acrosome_reaction (sorted according to perturbation; background-adjusted; length =39)
30039	GO:0009187 cyclic_nucleotide_metabolic_process (sorted according to perturbation; background-adjusted; length =39)
30039	GO:0017004 cytochrome_complex_assembly (sorted according to perturbation; background-adjusted; length =39)
30039	GO:0021532 neural_tube_patterning (sorted according to perturbation; background-adjusted; length =39)
30039	GO:0030331 nuclear_estrogen_receptor_binding (sorted according to perturbation; background-adjusted; length =39)
30039	GO:0032350 regulation_of_hormone_metabolic_process (sorted according to perturbation; background-adjusted; length =39)
30039	GO:0040001 establishment_of_mitotic_spindle_localization (sorted according to perturbation; background-adjusted; length =39)
30039	GO:0045066 regulatory_T_cell_differentiation (sorted according to perturbation; background-adjusted; length =39)
30039	GO:0045616 regulation_of_keratinocyte_differentiation (sorted according to perturbation; background-adjusted; length =39)
30039	GO:0046621 negative_regulation_of_organ_growth (sorted according to perturbation; background-adjusted; length =39)
30039	GO:0046839 phospholipid_dephosphorylation (sorted according to perturbation; background-adjusted; length =39)
30039	GO:0060251 regulation_of_glial_cell_proliferation (sorted according to perturbation; background-adjusted; length =39)
30039	GO:0071949 FAD_binding (sorted according to perturbation; background-adjusted; length =39)
30039	GO:0099738 cell_cortex_region (sorted according to perturbation; background-adjusted; length =39)
30190	GO:0000266 mitochondrial_fission (sorted according to perturbation; background-adjusted; length =40)
30190	GO:0002478 antigen_processing_and_presentation_of_exogenous_peptide_antigen (sorted according to perturbation; background-adjusted; length =40)
30190	GO:0003352 regulation_of_cilium_movement (sorted according to perturbation; background-adjusted; length =40)
30190	GO:0006862 nucleotide_transport (sorted according to perturbation; background-adjusted; length =40)
30190	GO:0006901 vesicle_coating (sorted according to perturbation; background-adjusted; length =40)
30190	GO:0007007 inner_mitochondrial_membrane_organization (sorted according to perturbation; background-adjusted; length =40)
30190	GO:0008210 estrogen_metabolic_process (sorted according to perturbation; background-adjusted; length =40)
30190	GO:0009069 serine_family_amino_acid_metabolic_process (sorted according to perturbation; background-adjusted; length =40)
30190	GO:0010762 regulation_of_fibroblast_migration (sorted according to perturbation; background-adjusted; length =40)
30190	GO:0031063 regulation_of_histone_deacetylation (sorted according to perturbation; background-adjusted; length =40)
30190	GO:0032451 demethylase_activity (sorted according to perturbation; background-adjusted; length =40)
30190	GO:0032570 response_to_progesterone (sorted according to perturbation; background-adjusted; length =40)
30190	GO:0035136 forelimb_morphogenesis (sorted according to perturbation; background-adjusted; length =40)
30190	GO:0042605 peptide_antigen_binding (sorted according to perturbation; background-adjusted; length =40)
30190	GO:0042755 eating_behavior (sorted according to perturbation; background-adjusted; length =40)
30190	GO:0043267 negative_regulation_of_potassium_ion_transport (sorted according to perturbation; background-adjusted; length =40)
30190	GO:0046915 transition_metal_ion_transmembrane_transporter_activity (sorted according to perturbation; background-adjusted; length =40)
30190	GO:0070286 axonemal_dynein_complex_assembly (sorted according to perturbation; background-adjusted; length =40)
30190	GO:0099622 cardiac_muscle_cell_membrane_repolarization (sorted according to perturbation; background-adjusted; length =40)
30190	GO:0140938 histone_H3_methyltransferase_activity (sorted according to perturbation; background-adjusted; length =40)
30190	GO:1901532 regulation_of_hematopoietic_progenitor_cell_differentiation (sorted according to perturbation; background-adjusted; length =40)
30190	GO:1903524 positive_regulation_of_blood_circulation (sorted according to perturbation; background-adjusted; length =40)
30291	GO:0005272 sodium_channel_activity (sorted according to perturbation; background-adjusted; length =41)
30291	GO:0030020 extracellular_matrix_structural_constituent_conferring_tensile_strength (sorted according to perturbation; background-adjusted; length =41)
30291	GO:0031904 endosome_lumen (sorted according to perturbation; background-adjusted; length =41)
30291	GO:0032391 photoreceptor_connecting_cilium (sorted according to perturbation; background-adjusted; length =41)
30291	GO:0032590 dendrite_membrane (sorted according to perturbation; background-adjusted; length =41)
30291	GO:0045023 G0_to_G1_transition (sorted according to perturbation; background-adjusted; length =41)
30291	GO:0051294 establishment_of_spindle_orientation (sorted according to perturbation; background-adjusted; length =41)
30291	GO:0060421 positive_regulation_of_heart_growth (sorted according to perturbation; background-adjusted; length =41)
30291	GO:0072210 metanephric_nephron_development (sorted according to perturbation; background-adjusted; length =41)
30442	GO:0002691 regulation_of_cellular_extravasation (sorted according to perturbation; background-adjusted; length =42)
30442	GO:0003925 G_protein_activity (sorted according to perturbation; background-adjusted; length =42)
30442	GO:0006040 amino_sugar_metabolic_process (sorted according to perturbation; background-adjusted; length =42)
30442	GO:0007595 lactation (sorted according to perturbation; background-adjusted; length =42)
30442	GO:0009124 nucleoside_monophosphate_biosynthetic_process (sorted according to perturbation; background-adjusted; length =42)
30442	GO:0010453 regulation_of_cell_fate_commitment (sorted according to perturbation; background-adjusted; length =42)
30442	GO:0021983 pituitary_gland_development (sorted according to perturbation; background-adjusted; length =42)
30442	GO:0033017 sarcoplasmic_reticulum_membrane (sorted according to perturbation; background-adjusted; length =42)
30442	GO:0070069 cytochrome_complex (sorted according to perturbation; background-adjusted; length =42)
30442	GO:0140303 intramembrane_lipid_transporter_activity (sorted according to perturbation; background-adjusted; length =42)
30442	GO:1902275 regulation_of_chromatin_organization (sorted according to perturbation; background-adjusted; length =42)
30461	GO:0006665 sphingolipid_metabolic_process (sorted according to perturbation; background-adjusted; length =161)
30461	GO:1903825 organic_acid_transmembrane_transport (sorted according to perturbation; background-adjusted; length =161)
30493	GO:0001223 transcription_coactivator_binding (sorted according to perturbation; background-adjusted; length =43)
30493	GO:0006904 vesicle_docking_involved_in_exocytosis (sorted according to perturbation; background-adjusted; length =43)
30493	GO:0008608 attachment_of_spindle_microtubules_to_kinetochore (sorted according to perturbation; background-adjusted; length =43)
30493	GO:0010719 negative_regulation_of_epithelial_to_mesenchymal_transition (sorted according to perturbation; background-adjusted; length =43)
30493	GO:0019098 reproductive_behavior (sorted according to perturbation; background-adjusted; length =43)
30493	GO:0030501 positive_regulation_of_bone_mineralization (sorted according to perturbation; background-adjusted; length =43)
30493	GO:0031670 cellular_response_to_nutrient (sorted according to perturbation; background-adjusted; length =43)
30493	GO:0031952 regulation_of_protein_autophosphorylation (sorted according to perturbation; background-adjusted; length =43)
30493	GO:0032941 secretion_by_tissue (sorted according to perturbation; background-adjusted; length =43)
30493	GO:0060412 ventricular_septum_morphogenesis (sorted according to perturbation; background-adjusted; length =43)
30493	GO:0060428 lung_epithelium_development (sorted according to perturbation; background-adjusted; length =43)
30662	GO:0021915 neural_tube_development (sorted according to perturbation; background-adjusted; length =162)
30666	GO:0015318 inorganic_molecular_entity_transmembrane_transporter_activity (sorted according to perturbation; background-adjusted; length =666)
30694	GO:0000152 nuclear_ubiquitin_ligase_complex (sorted according to perturbation; background-adjusted; length =44)
30694	GO:0002792 negative_regulation_of_peptide_secretion (sorted according to perturbation; background-adjusted; length =44)
30694	GO:0003203 endocardial_cushion_morphogenesis (sorted according to perturbation; background-adjusted; length =44)
30694	GO:0004180 carboxypeptidase_activity (sorted according to perturbation; background-adjusted; length =44)
30694	GO:0006858 extracellular_transport (sorted according to perturbation; background-adjusted; length =44)
30694	GO:0009262 deoxyribonucleotide_metabolic_process (sorted according to perturbation; background-adjusted; length =44)
30694	GO:0043038 amino_acid_activation (sorted according to perturbation; background-adjusted; length =44)
30694	GO:0090051 negative_regulation_of_cell_migration_involved_in_sprouting_angiogenesis (sorted according to perturbation; background-adjusted; length =44)
30694	GO:0090148 membrane_fission (sorted according to perturbation; background-adjusted; length =44)
30694	GO:0120178 steroid_hormone_biosynthetic_process (sorted according to perturbation; background-adjusted; length =44)
30694	GO:1902116 negative_regulation_of_organelle_assembly (sorted according to perturbation; background-adjusted; length =44)
30795	GO:0001825 blastocyst_formation (sorted according to perturbation; background-adjusted; length =45)
30795	GO:0008375 acetylglucosaminyltransferase_activity (sorted according to perturbation; background-adjusted; length =45)
30795	GO:0009126 purine_nucleoside_monophosphate_metabolic_process (sorted according to perturbation; background-adjusted; length =45)
30795	GO:0019894 kinesin_binding (sorted according to perturbation; background-adjusted; length =45)
30795	GO:0035254 glutamate_receptor_binding (sorted according to perturbation; background-adjusted; length =45)
30795	GO:0042887 amide_transmembrane_transporter_activity (sorted according to perturbation; background-adjusted; length =45)
30795	GO:0048701 embryonic_cranial_skeleton_morphogenesis (sorted according to perturbation; background-adjusted; length =45)
30795	GO:1901021 positive_regulation_of_calcium_ion_transmembrane_transporter_activity (sorted according to perturbation; background-adjusted; length =45)
30795	GO:1903307 positive_regulation_of_regulated_secretory_pathway (sorted according to perturbation; background-adjusted; length =45)
30863	GO:0050796 regulation_of_insulin_secretion (sorted according to perturbation; background-adjusted; length =163)
30863	GO:0140053 mitochondrial_gene_expression (sorted according to perturbation; background-adjusted; length =163)
30946	GO:0004879 nuclear_receptor_activity (sorted according to perturbation; background-adjusted; length =46)
30946	GO:0005669 transcription_factor_TFIID_complex (sorted according to perturbation; background-adjusted; length =46)
30946	GO:0007019 microtubule_depolymerization (sorted according to perturbation; background-adjusted; length =46)
30946	GO:0019212 phosphatase_inhibitor_activity (sorted according to perturbation; background-adjusted; length =46)
30946	GO:0030517 negative_regulation_of_axon_extension (sorted according to perturbation; background-adjusted; length =46)
30946	GO:0031297 replication_fork_processing (sorted according to perturbation; background-adjusted; length =46)
30946	GO:0032467 positive_regulation_of_cytokinesis (sorted according to perturbation; background-adjusted; length =46)
30946	GO:0035272 exocrine_system_development (sorted according to perturbation; background-adjusted; length =46)
30946	GO:0042073 intraciliary_transport (sorted according to perturbation; background-adjusted; length =46)
30946	GO:0047496 vesicle_transport_along_microtubule (sorted according to perturbation; background-adjusted; length =46)
30946	GO:0055010 ventricular_cardiac_muscle_tissue_morphogenesis (sorted according to perturbation; background-adjusted; length =46)
30946	GO:0097546 ciliary_base (sorted according to perturbation; background-adjusted; length =46)
30946	GO:0098878 neurotransmitter_receptor_complex (sorted according to perturbation; background-adjusted; length =46)
30946	GO:0140718 facultative_heterochromatin_formation (sorted according to perturbation; background-adjusted; length =46)
30946	GO:1901861 regulation_of_muscle_tissue_development (sorted according to perturbation; background-adjusted; length =46)
30946	GO:2001222 regulation_of_neuron_migration (sorted according to perturbation; background-adjusted; length =46)
30947	GO:0001754 eye_photoreceptor_cell_differentiation (sorted according to perturbation; background-adjusted; length =47)
30947	GO:0005871 kinesin_complex (sorted according to perturbation; background-adjusted; length =47)
30947	GO:0008023 transcription_elongation_factor_complex (sorted according to perturbation; background-adjusted; length =47)
30947	GO:0008188 neuropeptide_receptor_activity (sorted according to perturbation; background-adjusted; length =47)
30947	GO:0009066 aspartate_family_amino_acid_metabolic_process (sorted according to perturbation; background-adjusted; length =47)
30947	GO:0030118 clathrin_coat (sorted according to perturbation; background-adjusted; length =47)
30947	GO:0048806 genitalia_development (sorted according to perturbation; background-adjusted; length =47)
30947	GO:0060711 labyrinthine_layer_development (sorted according to perturbation; background-adjusted; length =47)
30947	GO:0061383 trabecula_morphogenesis (sorted according to perturbation; background-adjusted; length =47)
30947	GO:0097028 dendritic_cell_differentiation (sorted according to perturbation; background-adjusted; length =47)
30947	GO:1900744 regulation_of_p38MAPK_cascade (sorted according to perturbation; background-adjusted; length =47)
30947	GO:1901985 positive_regulation_of_protein_acetylation (sorted according to perturbation; background-adjusted; length =47)
30947	GO:1990573 potassium_ion_import_across_plasma_membrane (sorted according to perturbation; background-adjusted; length =47)
31198	GO:0007602 phototransduction (sorted according to perturbation; background-adjusted; length =48)
31198	GO:0010830 regulation_of_myotube_differentiation (sorted according to perturbation; background-adjusted; length =48)
31198	GO:0010837 regulation_of_keratinocyte_proliferation (sorted according to perturbation; background-adjusted; length =48)
31198	GO:0015026 coreceptor_activity (sorted according to perturbation; background-adjusted; length =48)
31198	GO:0017046 peptide_hormone_binding (sorted according to perturbation; background-adjusted; length =48)
31198	GO:0032813 tumor_necrosis_factor_receptor_superfamily_binding (sorted according to perturbation; background-adjusted; length =48)
31198	GO:0035094 response_to_nicotine (sorted according to perturbation; background-adjusted; length =48)
31198	GO:0035850 epithelial_cell_differentiation_involved_in_kidney_development (sorted according to perturbation; background-adjusted; length =48)
31198	GO:0042311 vasodilation (sorted according to perturbation; background-adjusted; length =48)
31198	GO:0042461 photoreceptor_cell_development (sorted according to perturbation; background-adjusted; length =48)
31198	GO:0044232 organelle_membrane_contact_site (sorted according to perturbation; background-adjusted; length =48)
31198	GO:0046717 acid_secretion (sorted according to perturbation; background-adjusted; length =48)
31198	GO:0050912 detection_of_chemical_stimulus_involved_in_sensory_perception_of_taste (sorted according to perturbation; background-adjusted; length =48)
31198	GO:0070509 calcium_ion_import (sorted according to perturbation; background-adjusted; length =48)
31198	GO:0071985 multivesicular_body_sorting_pathway (sorted according to perturbation; background-adjusted; length =48)
31198	GO:0097542 ciliary_tip (sorted according to perturbation; background-adjusted; length =48)
31299	GO:0007528 neuromuscular_junction_development (sorted according to perturbation; background-adjusted; length =49)
31299	GO:0008206 bile_acid_metabolic_process (sorted according to perturbation; background-adjusted; length =49)
31299	GO:0010171 body_morphogenesis (sorted according to perturbation; background-adjusted; length =49)
31299	GO:0019884 antigen_processing_and_presentation_of_exogenous_antigen (sorted according to perturbation; background-adjusted; length =49)
31299	GO:0048020 CCR_chemokine_receptor_binding (sorted according to perturbation; background-adjusted; length =49)
31299	GO:0060043 regulation_of_cardiac_muscle_cell_proliferation (sorted according to perturbation; background-adjusted; length =49)
31416	GO:0030856 regulation_of_epithelial_cell_differentiation (sorted according to perturbation; background-adjusted; length =166)
31450	GO:0009261 ribonucleotide_catabolic_process (sorted according to perturbation; background-adjusted; length =50)
31450	GO:0014704 intercalated_disc (sorted according to perturbation; background-adjusted; length =50)
31450	GO:0032527 protein_exit_from_endoplasmic_reticulum (sorted according to perturbation; background-adjusted; length =50)
31450	GO:0045776 negative_regulation_of_blood_pressure (sorted according to perturbation; background-adjusted; length =50)
31450	GO:0071470 cellular_response_to_osmotic_stress (sorted according to perturbation; background-adjusted; length =50)
31450	GO:1901505 carbohydrate_derivative_transmembrane_transporter_activity (sorted according to perturbation; background-adjusted; length =50)
31450	GO:1901618 organic_hydroxy_compound_transmembrane_transporter_activity (sorted according to perturbation; background-adjusted; length =50)
31450	GO:1903747 regulation_of_establishment_of_protein_localization_to_mitochondrion (sorted according to perturbation; background-adjusted; length =50)
31483	GO:0009792 embryo_development_ending_in_birth_or_egg_hatching (sorted according to perturbation; background-adjusted; length =683)
31551	GO:0003743 translation_initiation_factor_activity (sorted according to perturbation; background-adjusted; length =51)
31551	GO:0006111 regulation_of_gluconeogenesis (sorted according to perturbation; background-adjusted; length =51)
31551	GO:0008146 sulfotransferase_activity (sorted according to perturbation; background-adjusted; length =51)
31551	GO:0019083 viral_transcription (sorted according to perturbation; background-adjusted; length =51)
31551	GO:0030286 dynein_complex (sorted according to perturbation; background-adjusted; length =51)
31551	GO:0031907 microbody_lumen (sorted according to perturbation; background-adjusted; length =51)
31551	GO:0045778 positive_regulation_of_ossification (sorted according to perturbation; background-adjusted; length =51)
31551	GO:0045912 negative_regulation_of_carbohydrate_metabolic_process (sorted according to perturbation; background-adjusted; length =51)
31551	GO:0050885 neuromuscular_process_controlling_balance (sorted according to perturbation; background-adjusted; length =51)
31551	GO:0051489 regulation_of_filopodium_assembly (sorted according to perturbation; background-adjusted; length =51)
31551	GO:0061178 regulation_of_insulin_secretion_involved_in_cellular_response_to_glucose_stimulus (sorted according to perturbation; background-adjusted; length =51)
31551	GO:1904707 positive_regulation_of_vascular_associated_smooth_muscle_cell_proliferation (sorted according to perturbation; background-adjusted; length =51)
31551	GO:1990928 response_to_amino_acid_starvation (sorted according to perturbation; background-adjusted; length =51)
31652	GO:0000387 spliceosomal_snRNP_assembly (sorted according to perturbation; background-adjusted; length =52)
31652	GO:0000421 autophagosome_membrane (sorted according to perturbation; background-adjusted; length =52)
31652	GO:0006968 cellular_defense_response (sorted according to perturbation; background-adjusted; length =52)
31652	GO:0010939 regulation_of_necrotic_cell_death (sorted according to perturbation; background-adjusted; length =52)
31652	GO:0045332 phospholipid_translocation (sorted according to perturbation; background-adjusted; length =52)
31652	GO:0060324 face_development (sorted according to perturbation; background-adjusted; length =52)
31652	GO:0060425 lung_morphogenesis (sorted according to perturbation; background-adjusted; length =52)
31652	GO:0098703 calcium_ion_import_across_plasma_membrane (sorted according to perturbation; background-adjusted; length =52)
31752	GO:0140546 defense_response_to_symbiont (sorted according to perturbation; background-adjusted; length =302)
31803	GO:0007129 homologous_chromosome_pairing_at_meiosis (sorted according to perturbation; background-adjusted; length =53)
31803	GO:0009584 detection_of_visible_light (sorted according to perturbation; background-adjusted; length =53)
31803	GO:0032330 regulation_of_chondrocyte_differentiation (sorted according to perturbation; background-adjusted; length =53)
31803	GO:0033047 regulation_of_mitotic_sister_chromatid_segregation (sorted according to perturbation; background-adjusted; length =53)
31803	GO:0042572 retinol_metabolic_process (sorted according to perturbation; background-adjusted; length =53)
31803	GO:0050982 detection_of_mechanical_stimulus (sorted according to perturbation; background-adjusted; length =53)
31803	GO:0051155 positive_regulation_of_striated_muscle_cell_differentiation (sorted according to perturbation; background-adjusted; length =53)
31803	GO:0070169 positive_regulation_of_biomineral_tissue_development (sorted according to perturbation; background-adjusted; length =53)
31803	GO:0071011 precatalytic_spliceosome (sorted according to perturbation; background-adjusted; length =53)
31803	GO:0097300 programmed_necrotic_cell_death (sorted according to perturbation; background-adjusted; length =53)
31803	GO:0140296 general_transcription_initiation_factor_binding (sorted according to perturbation; background-adjusted; length =53)
31803	GO:2000648 positive_regulation_of_stem_cell_proliferation (sorted according to perturbation; background-adjusted; length =53)
31818	GO:0046661 male_sex_differentiation (sorted according to perturbation; background-adjusted; length =168)
31885	GO:0022412 cellular_process_involved_in_reproduction_in_multicellular_organism (sorted according to perturbation; background-adjusted; length =435)
31954	GO:0016763 pentosyltransferase_activity (sorted according to perturbation; background-adjusted; length =54)
31954	GO:0030857 negative_regulation_of_epithelial_cell_differentiation (sorted according to perturbation; background-adjusted; length =54)
31954	GO:0072348 sulfur_compound_transport (sorted according to perturbation; background-adjusted; length =54)
31954	GO:0086002 cardiac_muscle_cell_action_potential_involved_in_contraction (sorted according to perturbation; background-adjusted; length =54)
31954	GO:0101023 vascular_endothelial_cell_proliferation (sorted according to perturbation; background-adjusted; length =54)
31954	GO:0140223 general_transcription_initiation_factor_activity (sorted according to perturbation; background-adjusted; length =54)
31954	GO:1903293 phosphatase_complex (sorted according to perturbation; background-adjusted; length =54)
32055	GO:0009116 nucleoside_metabolic_process (sorted according to perturbation; background-adjusted; length =55)
32055	GO:0010761 fibroblast_migration (sorted according to perturbation; background-adjusted; length =55)
32055	GO:0030374 nuclear_receptor_coactivator_activity (sorted according to perturbation; background-adjusted; length =55)
32055	GO:0043525 positive_regulation_of_neuron_apoptotic_process (sorted according to perturbation; background-adjusted; length =55)
32055	GO:0043647 inositol_phosphate_metabolic_process (sorted according to perturbation; background-adjusted; length =55)
32055	GO:0051703 biological_process_involved_in_intraspecies_interaction_between_organisms (sorted according to perturbation; background-adjusted; length =55)
32067	GO:0044770 cell_cycle_phase_transition (sorted according to perturbation; background-adjusted; length =567)
32170	GO:0000922 spindle_pole (sorted according to perturbation; background-adjusted; length =170)
32170	GO:0015399 primary_active_transmembrane_transporter_activity (sorted according to perturbation; background-adjusted; length =170)
32206	GO:0005762 mitochondrial_large_ribosomal_subunit (sorted according to perturbation; background-adjusted; length =56)
32206	GO:0016597 amino_acid_binding (sorted according to perturbation; background-adjusted; length =56)
32206	GO:0034332 adherens_junction_organization (sorted according to perturbation; background-adjusted; length =56)
32206	GO:0042908 xenobiotic_transport (sorted according to perturbation; background-adjusted; length =56)
32206	GO:1901682 sulfur_compound_transmembrane_transporter_activity (sorted according to perturbation; background-adjusted; length =56)
32307	GO:0002931 response_to_ischemia (sorted according to perturbation; background-adjusted; length =57)
32307	GO:0038066 p38MAPK_cascade (sorted according to perturbation; background-adjusted; length =57)
32307	GO:0070279 vitamin_B6_binding (sorted according to perturbation; background-adjusted; length =57)
32307	GO:0099023 vesicle_tethering_complex (sorted according to perturbation; background-adjusted; length =57)
32308	GO:0022836 gated_channel_activity (sorted according to perturbation; background-adjusted; length =308)
32321	GO:0007423 sensory_organ_development (sorted according to perturbation; background-adjusted; length =571)
32558	GO:0010718 positive_regulation_of_epithelial_to_mesenchymal_transition (sorted according to perturbation; background-adjusted; length =58)
32558	GO:0015804 neutral_amino_acid_transport (sorted according to perturbation; background-adjusted; length =58)
32558	GO:0042733 embryonic_digit_morphogenesis (sorted according to perturbation; background-adjusted; length =58)
32558	GO:0044380 protein_localization_to_cytoskeleton (sorted according to perturbation; background-adjusted; length =58)
32558	GO:0046148 pigment_biosynthetic_process (sorted according to perturbation; background-adjusted; length =58)
32558	GO:0090311 regulation_of_protein_deacetylation (sorted according to perturbation; background-adjusted; length =58)
32559	GO:0000791 euchromatin (sorted according to perturbation; background-adjusted; length =59)
32559	GO:0007062 sister_chromatid_cohesion (sorted according to perturbation; background-adjusted; length =59)
32559	GO:0007080 mitotic_metaphase_plate_congression (sorted according to perturbation; background-adjusted; length =59)
32559	GO:0008347 glial_cell_migration (sorted according to perturbation; background-adjusted; length =59)
32559	GO:0019748 secondary_metabolic_process (sorted according to perturbation; background-adjusted; length =59)
32559	GO:0031122 cytoplasmic_microtubule_organization (sorted according to perturbation; background-adjusted; length =59)
32559	GO:0035577 azurophil_granule_membrane (sorted according to perturbation; background-adjusted; length =59)
32559	GO:0051289 protein_homotetramerization (sorted according to perturbation; background-adjusted; length =59)
32657	GO:0015075 monoatomic_ion_transmembrane_transporter_activity (sorted according to perturbation; background-adjusted; length =707)
32710	GO:0000502 proteasome_complex (sorted according to perturbation; background-adjusted; length =60)
32710	GO:0009161 ribonucleoside_monophosphate_metabolic_process (sorted according to perturbation; background-adjusted; length =60)
32710	GO:0030120 vesicle_coat (sorted according to perturbation; background-adjusted; length =60)
32710	GO:0032589 neuron_projection_membrane (sorted according to perturbation; background-adjusted; length =60)
32710	GO:0035097 histone_methyltransferase_complex (sorted according to perturbation; background-adjusted; length =60)
32710	GO:2001258 negative_regulation_of_cation_channel_activity (sorted according to perturbation; background-adjusted; length =60)
32811	GO:0001098 basal_transcription_machinery_binding (sorted according to perturbation; background-adjusted; length =61)
32811	GO:0008028 monocarboxylic_acid_transmembrane_transporter_activity (sorted according to perturbation; background-adjusted; length =61)
32811	GO:0015800 acidic_amino_acid_transport (sorted according to perturbation; background-adjusted; length =61)
32811	GO:0035773 insulin_secretion_involved_in_cellular_response_to_glucose_stimulus (sorted according to perturbation; background-adjusted; length =61)
32811	GO:0045668 negative_regulation_of_osteoblast_differentiation (sorted according to perturbation; background-adjusted; length =61)
32811	GO:0046854 phosphatidylinositol_phosphate_biosynthetic_process (sorted according to perturbation; background-adjusted; length =61)
32811	GO:0051306 mitotic_sister_chromatid_separation (sorted according to perturbation; background-adjusted; length =61)
32811	GO:0060038 cardiac_muscle_cell_proliferation (sorted according to perturbation; background-adjusted; length =61)
32962	GO:0006687 glycosphingolipid_metabolic_process (sorted according to perturbation; background-adjusted; length =62)
32962	GO:0033363 secretory_granule_organization (sorted according to perturbation; background-adjusted; length =62)
32962	GO:0046173 polyol_biosynthetic_process (sorted according to perturbation; background-adjusted; length =62)
32962	GO:0046530 photoreceptor_cell_differentiation (sorted according to perturbation; background-adjusted; length =62)
32962	GO:0097035 regulation_of_membrane_lipid_distribution (sorted according to perturbation; background-adjusted; length =62)
33063	GO:0005548 phospholipid_transporter_activity (sorted according to perturbation; background-adjusted; length =63)
33063	GO:0012507 ER_to_Golgi_transport_vesicle_membrane (sorted according to perturbation; background-adjusted; length =63)
33063	GO:0019005 SCF_ubiquitin_ligase_complex (sorted according to perturbation; background-adjusted; length =63)
33063	GO:0032421 stereocilium_bundle (sorted according to perturbation; background-adjusted; length =63)
33063	GO:0043967 histone_H4_acetylation (sorted according to perturbation; background-adjusted; length =63)
33063	GO:0048247 lymphocyte_chemotaxis (sorted according to perturbation; background-adjusted; length =63)
33063	GO:0051784 negative_regulation_of_nuclear_division (sorted according to perturbation; background-adjusted; length =63)
33063	GO:0070542 response_to_fatty_acid (sorted according to perturbation; background-adjusted; length =63)
33063	GO:0097352 autophagosome_maturation (sorted according to perturbation; background-adjusted; length =63)
33063	GO:0099601 regulation_of_neurotransmitter_receptor_activity (sorted according to perturbation; background-adjusted; length =63)
33214	GO:0005637 nuclear_inner_membrane (sorted according to perturbation; background-adjusted; length =64)
33214	GO:0044458 motile_cilium_assembly (sorted according to perturbation; background-adjusted; length =64)
33214	GO:0045143 homologous_chromosome_segregation (sorted according to perturbation; background-adjusted; length =64)
33214	GO:0048278 vesicle_docking (sorted according to perturbation; background-adjusted; length =64)
33214	GO:0070050 neuron_cellular_homeostasis (sorted according to perturbation; background-adjusted; length =64)
33240	GO:0008324 monoatomic_cation_transmembrane_transporter_activity (sorted according to perturbation; background-adjusted; length =590)
33276	GO:1901136 carbohydrate_derivative_catabolic_process (sorted according to perturbation; background-adjusted; length =176)
33315	GO:0008235 metalloexopeptidase_activity (sorted according to perturbation; background-adjusted; length =65)
33315	GO:0030145 manganese_ion_binding (sorted according to perturbation; background-adjusted; length =65)
33315	GO:0031903 microbody_membrane (sorted according to perturbation; background-adjusted; length =65)
33315	GO:0046888 negative_regulation_of_hormone_secretion (sorted according to perturbation; background-adjusted; length =65)
33368	GO:0006790 sulfur_compound_metabolic_process (sorted according to perturbation; background-adjusted; length =318)
33466	GO:0001756 somitogenesis (sorted according to perturbation; background-adjusted; length =66)
33466	GO:0006903 vesicle_targeting (sorted according to perturbation; background-adjusted; length =66)
33475	GO:0005929 cilium (sorted according to perturbation; background-adjusted; length =725)
33477	GO:0022900 electron_transport_chain (sorted according to perturbation; background-adjusted; length =177)
33567	GO:0042054 histone_methyltransferase_activity (sorted according to perturbation; background-adjusted; length =67)
33567	GO:0042446 hormone_biosynthetic_process (sorted according to perturbation; background-adjusted; length =67)
33567	GO:1902305 regulation_of_sodium_ion_transmembrane_transport (sorted according to perturbation; background-adjusted; length =67)
33668	GO:0009583 detection_of_light_stimulus (sorted according to perturbation; background-adjusted; length =68)
33668	GO:0019905 syntaxin_binding (sorted according to perturbation; background-adjusted; length =68)
33668	GO:0045670 regulation_of_osteoclast_differentiation (sorted according to perturbation; background-adjusted; length =68)
33668	GO:0046513 ceramide_biosynthetic_process (sorted according to perturbation; background-adjusted; length =68)
33668	GO:0048645 animal_organ_formation (sorted according to perturbation; background-adjusted; length =68)
33728	GO:0070646 protein_modification_by_small_protein_removal (sorted according to perturbation; background-adjusted; length =178)
33819	GO:0009311 oligosaccharide_metabolic_process (sorted according to perturbation; background-adjusted; length =69)
33819	GO:0014015 positive_regulation_of_gliogenesis (sorted according to perturbation; background-adjusted; length =69)
33822	GO:0009416 response_to_light_stimulus (sorted according to perturbation; background-adjusted; length =322)
33970	GO:0009880 embryonic_pattern_specification (sorted according to perturbation; background-adjusted; length =70)
33970	GO:0030276 clathrin_binding (sorted according to perturbation; background-adjusted; length =70)
33970	GO:0032835 glomerulus_development (sorted according to perturbation; background-adjusted; length =70)
33970	GO:0043966 histone_H3_acetylation (sorted according to perturbation; background-adjusted; length =70)
33970	GO:0046847 filopodium_assembly (sorted according to perturbation; background-adjusted; length =70)
33970	GO:0061512 protein_localization_to_cilium (sorted according to perturbation; background-adjusted; length =70)
34021	GO:0007405 neuroblast_proliferation (sorted according to perturbation; background-adjusted; length =71)
34021	GO:0032922 circadian_regulation_of_gene_expression (sorted according to perturbation; background-adjusted; length =71)
34075	GO:0016236 macroautophagy (sorted according to perturbation; background-adjusted; length =325)
34080	GO:0016482 cytosolic_transport (sorted according to perturbation; background-adjusted; length =180)
34222	GO:0035869 ciliary_transition_zone (sorted according to perturbation; background-adjusted; length =72)
34222	GO:0042130 negative_regulation_of_T_cell_proliferation (sorted according to perturbation; background-adjusted; length =72)
34222	GO:0060411 cardiac_septum_morphogenesis (sorted according to perturbation; background-adjusted; length =72)
34222	GO:0061035 regulation_of_cartilage_development (sorted according to perturbation; background-adjusted; length =72)
34222	GO:0070265 necrotic_cell_death (sorted according to perturbation; background-adjusted; length =72)
34222	GO:0099518 vesicle_cytoskeletal_trafficking (sorted according to perturbation; background-adjusted; length =72)
34222	GO:1904888 cranial_skeletal_system_development (sorted according to perturbation; background-adjusted; length =72)
34231	GO:0015698 inorganic_anion_transport (sorted according to perturbation; background-adjusted; length =181)
34323	GO:0009247 glycolipid_biosynthetic_process (sorted according to perturbation; background-adjusted; length =73)
34323	GO:0031343 positive_regulation_of_cell_killing (sorted according to perturbation; background-adjusted; length =73)
34323	GO:0070821 tertiary_granule_membrane (sorted according to perturbation; background-adjusted; length =73)
34323	GO:0070988 demethylation (sorted according to perturbation; background-adjusted; length =73)
34524	GO:0002067 glandular_epithelial_cell_differentiation (sorted according to perturbation; background-adjusted; length =74)
34524	GO:0003281 ventricular_septum_development (sorted according to perturbation; background-adjusted; length =74)
34524	GO:0003777 microtubule_motor_activity (sorted according to perturbation; background-adjusted; length =74)
34524	GO:0006023 aminoglycan_biosynthetic_process (sorted according to perturbation; background-adjusted; length =74)
34524	GO:0007164 establishment_of_tissue_polarity (sorted according to perturbation; background-adjusted; length =74)
34524	GO:0008333 endosome_to_lysosome_transport (sorted according to perturbation; background-adjusted; length =74)
34524	GO:0051310 metaphase_plate_congression (sorted according to perturbation; background-adjusted; length =74)
34524	GO:0097194 execution_phase_of_apoptosis (sorted according to perturbation; background-adjusted; length =74)
34575	GO:0016239 positive_regulation_of_macroautophagy (sorted according to perturbation; background-adjusted; length =75)
34575	GO:0045123 cellular_extravasation (sorted according to perturbation; background-adjusted; length =75)
34575	GO:0048029 monosaccharide_binding (sorted according to perturbation; background-adjusted; length =75)
34575	GO:0070192 chromosome_organization_involved_in_meiotic_cell_cycle (sorted according to perturbation; background-adjusted; length =75)
34726	GO:0017018 myosin_phosphatase_activity (sorted according to perturbation; background-adjusted; length =76)
34726	GO:0030684 preribosome (sorted according to perturbation; background-adjusted; length =76)
34726	GO:0060170 ciliary_membrane (sorted according to perturbation; background-adjusted; length =76)
34782	GO:0060562 epithelial_tube_morphogenesis (sorted according to perturbation; background-adjusted; length =332)
34827	GO:0009123 nucleoside_monophosphate_metabolic_process (sorted according to perturbation; background-adjusted; length =77)
34827	GO:0043297 apical_junction_assembly (sorted according to perturbation; background-adjusted; length =77)
34827	GO:0046332 SMAD_binding (sorted according to perturbation; background-adjusted; length =77)
34827	GO:0048332 mesoderm_morphogenesis (sorted according to perturbation; background-adjusted; length =77)
34978	GO:1903533 regulation_of_protein_targeting (sorted according to perturbation; background-adjusted; length =78)
35027	GO:0016570 histone_modification (sorted according to perturbation; background-adjusted; length =477)
35079	GO:0000118 histone_deacetylase_complex (sorted according to perturbation; background-adjusted; length =79)
35079	GO:0009064 glutamine_family_amino_acid_metabolic_process (sorted according to perturbation; background-adjusted; length =79)
35079	GO:0031234 extrinsic_component_of_cytoplasmic_side_of_plasma_membrane (sorted according to perturbation; background-adjusted; length =79)
35079	GO:0034704 calcium_channel_complex (sorted according to perturbation; background-adjusted; length =79)
35079	GO:0051304 chromosome_separation (sorted according to perturbation; background-adjusted; length =79)
35186	GO:0031901 early_endosome_membrane (sorted according to perturbation; background-adjusted; length =186)
35230	GO:0005876 spindle_microtubule (sorted according to perturbation; background-adjusted; length =80)
35230	GO:0072028 nephron_morphogenesis (sorted according to perturbation; background-adjusted; length =80)
35230	GO:2000736 regulation_of_stem_cell_differentiation (sorted according to perturbation; background-adjusted; length =80)
35381	GO:0014855 striated_muscle_cell_proliferation (sorted according to perturbation; background-adjusted; length =81)
35482	GO:0034340 response_to_type_I_interferon (sorted according to perturbation; background-adjusted; length =82)
35482	GO:0046928 regulation_of_neurotransmitter_secretion (sorted according to perturbation; background-adjusted; length =82)
35482	GO:1901657 glycosyl_compound_metabolic_process (sorted according to perturbation; background-adjusted; length =82)
35482	GO:1902117 positive_regulation_of_organelle_assembly (sorted according to perturbation; background-adjusted; length =82)
35633	GO:0003151 outflow_tract_morphogenesis (sorted according to perturbation; background-adjusted; length =83)
35633	GO:1901264 carbohydrate_derivative_transport (sorted according to perturbation; background-adjusted; length =83)
35734	GO:0004527 exonuclease_activity (sorted according to perturbation; background-adjusted; length =84)
35734	GO:0005901 caveola (sorted according to perturbation; background-adjusted; length =84)
35734	GO:0015171 amino_acid_transmembrane_transporter_activity (sorted according to perturbation; background-adjusted; length =84)
35734	GO:0030165 PDZ_domain_binding (sorted according to perturbation; background-adjusted; length =84)
35835	GO:0005581 collagen_trimer (sorted according to perturbation; background-adjusted; length =85)
35835	GO:0035050 embryonic_heart_tube_development (sorted according to perturbation; background-adjusted; length =85)
35835	GO:0050660 flavin_adenine_dinucleotide_binding (sorted according to perturbation; background-adjusted; length =85)
35835	GO:0140029 exocytic_process (sorted according to perturbation; background-adjusted; length =85)
35986	GO:0032456 endocytic_recycling (sorted according to perturbation; background-adjusted; length =86)
35986	GO:0051117 ATPase_binding (sorted according to perturbation; background-adjusted; length =86)
35986	GO:0061053 somite_development (sorted according to perturbation; background-adjusted; length =86)
35986	GO:1901292 nucleoside_phosphate_catabolic_process (sorted according to perturbation; background-adjusted; length =86)
36141	GO:0051260 protein_homooligomerization (sorted according to perturbation; background-adjusted; length =191)
36288	GO:0000313 organellar_ribosome (sorted according to perturbation; background-adjusted; length =88)
36288	GO:0010507 negative_regulation_of_autophagy (sorted according to perturbation; background-adjusted; length =88)
36288	GO:0033273 response_to_vitamin (sorted according to perturbation; background-adjusted; length =88)
36339	GO:0034705 potassium_channel_complex (sorted according to perturbation; background-adjusted; length =89)
36339	GO:1902017 regulation_of_cilium_assembly (sorted according to perturbation; background-adjusted; length =89)
36490	GO:0022406 membrane_docking (sorted according to perturbation; background-adjusted; length =90)
36641	GO:0004896 cytokine_receptor_activity (sorted according to perturbation; background-adjusted; length =91)
36641	GO:0007589 body_fluid_secretion (sorted according to perturbation; background-adjusted; length =91)
36641	GO:0035579 specific_granule_membrane (sorted according to perturbation; background-adjusted; length =91)
36641	GO:0060021 roof_of_mouth_development (sorted according to perturbation; background-adjusted; length =91)
36641	GO:0072091 regulation_of_stem_cell_proliferation (sorted according to perturbation; background-adjusted; length =91)
36692	GO:0001656 metanephros_development (sorted according to perturbation; background-adjusted; length =92)
36692	GO:0002028 regulation_of_sodium_ion_transport (sorted according to perturbation; background-adjusted; length =92)
36692	GO:0007029 endoplasmic_reticulum_organization (sorted according to perturbation; background-adjusted; length =92)
36692	GO:0009798 axis_specification (sorted according to perturbation; background-adjusted; length =92)
36692	GO:0030117 membrane_coat (sorted according to perturbation; background-adjusted; length =92)
36692	GO:0034708 methyltransferase_complex (sorted according to perturbation; background-adjusted; length =92)
36843	GO:0004725 protein_tyrosine_phosphatase_activity (sorted according to perturbation; background-adjusted; length =93)
36843	GO:0008276 protein_methyltransferase_activity (sorted according to perturbation; background-adjusted; length =93)
36843	GO:0032465 regulation_of_cytokinesis (sorted according to perturbation; background-adjusted; length =93)
36843	GO:0035082 axoneme_assembly (sorted according to perturbation; background-adjusted; length =93)
36952	GO:0008270 zinc_ion_binding (sorted according to perturbation; background-adjusted; length =802)
36994	GO:0005902 microvillus (sorted according to perturbation; background-adjusted; length =94)
36994	GO:0006835 dicarboxylic_acid_transport (sorted according to perturbation; background-adjusted; length =94)
36994	GO:0022404 molting_cycle_process (sorted according to perturbation; background-adjusted; length =94)
37095	GO:0016575 histone_deacetylation (sorted according to perturbation; background-adjusted; length =95)
37095	GO:0048704 embryonic_skeletal_system_morphogenesis (sorted according to perturbation; background-adjusted; length =95)
37247	GO:0030258 lipid_modification (sorted according to perturbation; background-adjusted; length =197)
37296	GO:0007032 endosome_organization (sorted according to perturbation; background-adjusted; length =96)
37296	GO:0016407 acetyltransferase_activity (sorted according to perturbation; background-adjusted; length =96)
37417	GO:0051648 vesicle_localization (sorted according to perturbation; background-adjusted; length =217)
37448	GO:0043130 ubiquitin_binding (sorted according to perturbation; background-adjusted; length =98)
37448	GO:0097306 cellular_response_to_alcohol (sorted according to perturbation; background-adjusted; length =98)
37511	GO:0005667 transcription_regulator_complex (sorted according to perturbation; background-adjusted; length =511)
37599	GO:0006721 terpenoid_metabolic_process (sorted according to perturbation; background-adjusted; length =99)
37599	GO:0019080 viral_gene_expression (sorted according to perturbation; background-adjusted; length =99)
37599	GO:0033108 mitochondrial_respiratory_chain_complex_assembly (sorted according to perturbation; background-adjusted; length =99)
37599	GO:0048661 positive_regulation_of_smooth_muscle_cell_proliferation (sorted according to perturbation; background-adjusted; length =99)
37700	GO:0002275 myeloid_cell_activation_involved_in_immune_response (sorted according to perturbation; background-adjusted; length =100)
37700	GO:0008238 exopeptidase_activity (sorted according to perturbation; background-adjusted; length =100)
37700	GO:0035282 segmentation (sorted according to perturbation; background-adjusted; length =100)
37750	GO:0005516 calmodulin_binding (sorted according to perturbation; background-adjusted; length =200)
37802	GO:0001763 morphogenesis_of_a_branching_structure (sorted according to perturbation; background-adjusted; length =202)
37802	GO:0051216 cartilage_development (sorted according to perturbation; background-adjusted; length =202)
37851	GO:0070469 respirasome (sorted according to perturbation; background-adjusted; length =101)
37866	GO:0007346 regulation_of_mitotic_cell_cycle (sorted according to perturbation; background-adjusted; length =516)
37977	GO:0046777 protein_autophosphorylation (sorted according to perturbation; background-adjusted; length =227)
38103	GO:0019233 sensory_perception_of_pain (sorted according to perturbation; background-adjusted; length =103)
38113	GO:0032259 methylation (sorted according to perturbation; background-adjusted; length =363)
38113	GO:0043087 regulation_of_GTPase_activity (sorted according to perturbation; background-adjusted; length =363)
38180	GO:0008514 organic_anion_transmembrane_transporter_activity (sorted according to perturbation; background-adjusted; length =230)
38254	GO:0019814 immunoglobulin_complex (sorted according to perturbation; background-adjusted; length =104)
38254	GO:0033045 regulation_of_sister_chromatid_segregation (sorted according to perturbation; background-adjusted; length =104)
38308	GO:0006473 protein_acetylation (sorted according to perturbation; background-adjusted; length =208)
38308	GO:0006643 membrane_lipid_metabolic_process (sorted according to perturbation; background-adjusted; length =208)
38333	GO:0030658 transport_vesicle_membrane (sorted according to perturbation; background-adjusted; length =233)
38361	GO:0098739 import_across_plasma_membrane (sorted according to perturbation; background-adjusted; length =211)
38405	GO:0006672 ceramide_metabolic_process (sorted according to perturbation; background-adjusted; length =105)
38405	GO:0009062 fatty_acid_catabolic_process (sorted according to perturbation; background-adjusted; length =105)
38405	GO:0015297 antiporter_activity (sorted according to perturbation; background-adjusted; length =105)
38514	GO:0002064 epithelial_cell_development (sorted according to perturbation; background-adjusted; length =214)
38607	GO:1903509 liposaccharide_metabolic_process (sorted according to perturbation; background-adjusted; length =107)
38740	GO:0045930 negative_regulation_of_mitotic_cell_cycle (sorted according to perturbation; background-adjusted; length =240)
38850	GO:0140110 transcription_regulator_activity (sorted according to perturbation; background-adjusted; length =1000)
38909	GO:0001708 cell_fate_specification (sorted according to perturbation; background-adjusted; length =109)
38909	GO:0045132 meiotic_chromosome_segregation (sorted according to perturbation; background-adjusted; length =109)
38944	GO:0070085 glycosylation (sorted according to perturbation; background-adjusted; length =244)
39010	GO:0010717 regulation_of_epithelial_to_mesenchymal_transition (sorted according to perturbation; background-adjusted; length =110)
39010	GO:0030148 sphingolipid_biosynthetic_process (sorted according to perturbation; background-adjusted; length =110)
39046	GO:0045444 fat_cell_differentiation (sorted according to perturbation; background-adjusted; length =246)
39071	GO:0043583 ear_development (sorted according to perturbation; background-adjusted; length =221)
39173	GO:0050953 sensory_perception_of_light_stimulus (sorted according to perturbation; background-adjusted; length =223)
39268	GO:1990351 transporter_complex (sorted according to perturbation; background-adjusted; length =418)
39300	GO:0016054 organic_acid_catabolic_process (sorted according to perturbation; background-adjusted; length =250)
39300	GO:0016197 endosomal_transport (sorted according to perturbation; background-adjusted; length =250)
39312	GO:0009063 amino_acid_catabolic_process (sorted according to perturbation; background-adjusted; length =112)
39374	GO:0000228 nuclear_chromosome (sorted according to perturbation; background-adjusted; length =224)
39504	GO:0006814 sodium_ion_transport (sorted according to perturbation; background-adjusted; length =254)
39504	GO:0016746 acyltransferase_activity (sorted according to perturbation; background-adjusted; length =254)
39528	GO:0048705 skeletal_system_morphogenesis (sorted according to perturbation; background-adjusted; length =228)
39615	GO:0042303 molting_cycle (sorted according to perturbation; background-adjusted; length =115)
39615	GO:0044853 plasma_membrane_raft (sorted according to perturbation; background-adjusted; length =115)
39615	GO:1905037 autophagosome_organization (sorted according to perturbation; background-adjusted; length =115)
39629	GO:0022804 active_transmembrane_transporter_activity (sorted according to perturbation; background-adjusted; length =429)
39656	GO:0015291 secondary_active_transmembrane_transporter_activity (sorted according to perturbation; background-adjusted; length =256)
39766	GO:0048640 negative_regulation_of_developmental_growth (sorted according to perturbation; background-adjusted; length =116)
39766	GO:0090630 activation_of_GTPase_activity (sorted according to perturbation; background-adjusted; length =116)
39934	GO:0022853 active_monoatomic_ion_transmembrane_transporter_activity (sorted according to perturbation; background-adjusted; length =234)
40119	GO:0006720 isoprenoid_metabolic_process (sorted according to perturbation; background-adjusted; length =119)
40189	GO:0090305 nucleic_acid_phosphodiester_bond_hydrolysis (sorted according to perturbation; background-adjusted; length =239)
40270	GO:0035113 embryonic_appendage_morphogenesis (sorted according to perturbation; background-adjusted; length =120)
40270	GO:0071774 response_to_fibroblast_growth_factor (sorted according to perturbation; background-adjusted; length =120)
40318	GO:0016791 phosphatase_activity (sorted according to perturbation; background-adjusted; length =268)
40371	GO:0072089 stem_cell_proliferation (sorted according to perturbation; background-adjusted; length =121)
40391	GO:0042445 hormone_metabolic_process (sorted according to perturbation; background-adjusted; length =241)
40522	GO:0005267 potassium_channel_activity (sorted according to perturbation; background-adjusted; length =122)
40522	GO:0005549 odorant_binding (sorted according to perturbation; background-adjusted; length =122)
40522	GO:0009055 electron_transfer_activity (sorted according to perturbation; background-adjusted; length =122)
40572	GO:0016757 glycosyltransferase_activity (sorted according to perturbation; background-adjusted; length =272)
40623	GO:0001578 microtubule_bundle_formation (sorted according to perturbation; background-adjusted; length =123)
40623	GO:0017124 SH3_domain_binding (sorted according to perturbation; background-adjusted; length =123)
40813	GO:0044772 mitotic_cell_cycle_phase_transition (sorted according to perturbation; background-adjusted; length =463)
40824	GO:0004222 metalloendopeptidase_activity (sorted according to perturbation; background-adjusted; length =124)
40824	GO:0022612 gland_morphogenesis (sorted according to perturbation; background-adjusted; length =124)
40849	GO:0043543 protein_acylation (sorted according to perturbation; background-adjusted; length =249)
40865	GO:0007389 pattern_specification_process (sorted according to perturbation; background-adjusted; length =465)
41030	GO:0045165 cell_fate_commitment (sorted according to perturbation; background-adjusted; length =280)
41212	GO:1901702 salt_transmembrane_transporter_activity (sorted according to perturbation; background-adjusted; length =562)
41429	GO:0048706 embryonic_skeletal_system_development (sorted according to perturbation; background-adjusted; length =129)
41472	GO:0051606 detection_of_stimulus (sorted according to perturbation; background-adjusted; length =672)
41530	GO:0051983 regulation_of_chromosome_segregation (sorted according to perturbation; background-adjusted; length =130)
41530	GO:0070160 tight_junction (sorted according to perturbation; background-adjusted; length =130)
41530	GO:1903305 regulation_of_regulated_secretory_pathway (sorted according to perturbation; background-adjusted; length =130)
41631	GO:0072329 monocarboxylic_acid_catabolic_process (sorted according to perturbation; background-adjusted; length =131)
41883	GO:0052689 carboxylic_ester_hydrolase_activity (sorted according to perturbation; background-adjusted; length =133)
41997	GO:0030371 translation_repressor_activity (sorted according to perturbation; background-adjusted; length =297)
42034	GO:0099587 inorganic_ion_import_across_plasma_membrane (sorted according to perturbation; background-adjusted; length =134)
42119	GO:0090596 sensory_organ_morphogenesis (sorted according to perturbation; background-adjusted; length =269)
42135	GO:0042476 odontogenesis (sorted according to perturbation; background-adjusted; length =135)
42221	GO:0043547 positive_regulation_of_GTPase_activity (sorted according to perturbation; background-adjusted; length =271)
42236	GO:0007498 mesoderm_development (sorted according to perturbation; background-adjusted; length =136)
42387	GO:0070851 growth_factor_receptor_binding (sorted according to perturbation; background-adjusted; length =137)
42455	GO:0000151 ubiquitin_ligase_complex (sorted according to perturbation; background-adjusted; length =305)
42538	GO:0009799 specification_of_symmetry (sorted according to perturbation; background-adjusted; length =138)
42538	GO:0140375 immune_receptor_activity (sorted according to perturbation; background-adjusted; length =138)
42818	GO:0044782 cilium_organization (sorted according to perturbation; background-adjusted; length =418)
42891	GO:0009582 detection_of_abiotic_stimulus (sorted according to perturbation; background-adjusted; length =141)
43125	GO:0030133 transport_vesicle (sorted according to perturbation; background-adjusted; length =425)
43183	GO:0007606 sensory_perception_of_chemical_stimulus (sorted according to perturbation; background-adjusted; length =533)
43219	GO:0030667 secretory_granule_membrane (sorted according to perturbation; background-adjusted; length =319)
43344	GO:0015293 symporter_activity (sorted according to perturbation; background-adjusted; length =144)
43384	GO:0046873 metal_ion_transmembrane_transporter_activity (sorted according to perturbation; background-adjusted; length =434)
43389	GO:0006520 amino_acid_metabolic_process (sorted according to perturbation; background-adjusted; length =289)
43496	GO:0035107 appendage_morphogenesis (sorted according to perturbation; background-adjusted; length =146)
43496	GO:0055123 digestive_system_development (sorted according to perturbation; background-adjusted; length =146)
43646	GO:0050906 detection_of_stimulus_involved_in_sensory_perception (sorted according to perturbation; background-adjusted; length =546)
43647	GO:0001653 peptide_receptor_activity (sorted according to perturbation; background-adjusted; length =147)
43653	GO:0007608 sensory_perception_of_smell (sorted according to perturbation; background-adjusted; length =453)
43744	GO:0048562 embryonic_organ_morphogenesis (sorted according to perturbation; background-adjusted; length =294)
43899	GO:0016779 nucleotidyltransferase_activity (sorted according to perturbation; background-adjusted; length =149)
43899	GO:0046467 membrane_lipid_biosynthetic_process (sorted according to perturbation; background-adjusted; length =149)
43900	GO:0005795 Golgi_stack (sorted according to perturbation; background-adjusted; length =150)
44199	GO:0007600 sensory_perception (sorted according to perturbation; background-adjusted; length =999)
44389	GO:0004984 olfactory_receptor_activity (sorted according to perturbation; background-adjusted; length =339)
44403	GO:0005875 microtubule_associated_complex (sorted according to perturbation; background-adjusted; length =153)
44554	GO:0046488 phosphatidylinositol_metabolic_process (sorted according to perturbation; background-adjusted; length =154)
44555	GO:0015081 sodium_ion_transmembrane_transporter_activity (sorted according to perturbation; background-adjusted; length =155)
44907	GO:0048592 eye_morphogenesis (sorted according to perturbation; background-adjusted; length =157)
45008	GO:0015079 potassium_ion_transmembrane_transporter_activity (sorted according to perturbation; background-adjusted; length =158)
45116	GO:0007281 germ_cell_development (sorted according to perturbation; background-adjusted; length =316)
45411	GO:1990845 adaptive_thermogenesis (sorted according to perturbation; background-adjusted; length =161)
45472	GO:0009101 glycoprotein_biosynthetic_process (sorted according to perturbation; background-adjusted; length =322)
45663	GO:0005342 organic_acid_transmembrane_transporter_activity (sorted according to perturbation; background-adjusted; length =163)
45966	GO:0036064 ciliary_basal_body (sorted according to perturbation; background-adjusted; length =166)
46419	GO:0007156 homophilic_cell_adhesion_via_plasma_membrane_adhesion_molecules (sorted according to perturbation; background-adjusted; length =169)
46470	GO:0004721 phosphoprotein_phosphatase_activity (sorted according to perturbation; background-adjusted; length =170)
46748	GO:1990234 transferase_complex (sorted according to perturbation; background-adjusted; length =848)
46762	GO:0009593 detection_of_chemical_stimulus (sorted according to perturbation; background-adjusted; length =512)
47353	GO:1901990 regulation_of_mitotic_cell_cycle_phase_transition (sorted according to perturbation; background-adjusted; length =353)
47657	GO:0042578 phosphoric_ester_hydrolase_activity (sorted according to perturbation; background-adjusted; length =357)
47679	GO:0001659 temperature_homeostasis (sorted according to perturbation; background-adjusted; length =179)
47981	GO:0035725 sodium_ion_transmembrane_transport (sorted according to perturbation; background-adjusted; length =181)
48032	GO:0048736 appendage_development (sorted according to perturbation; background-adjusted; length =182)
48250	GO:0000139 Golgi_membrane (sorted according to perturbation; background-adjusted; length =650)
48687	GO:0071772 response_to_BMP (sorted according to perturbation; background-adjusted; length =187)
48978	GO:0098791 Golgi_apparatus_subcompartment (sorted according to perturbation; background-adjusted; length =378)
49241	GO:0003341 cilium_movement (sorted according to perturbation; background-adjusted; length =191)
49241	GO:1901991 negative_regulation_of_mitotic_cell_cycle_phase_transition (sorted according to perturbation; background-adjusted; length =191)
49292	GO:0034703 cation_channel_complex (sorted according to perturbation; background-adjusted; length =192)
49500	GO:0060089 molecular_transducer_activity (sorted according to perturbation; background-adjusted; length =1000)
49695	GO:0016758 hexosyltransferase_activity (sorted according to perturbation; background-adjusted; length =195)
50148	GO:0008237 metallopeptidase_activity (sorted according to perturbation; background-adjusted; length =198)
