## Supplementary material for "WhatIsMyGene: Back to the Basics of Gene Enrichment": table s8

go_names	GO only	whole_human_protein_pax_db	human brain averages	human brain proteome	mouse brain proteome
GO:0000003 reproduction (sorted according to perturbation; background-adjusted; length =1000)	GO:0000003	10123.16646	4933.001898	4128.538095	5077.656307
GO:0000041 transition_metal_ion_transport (sorted according to perturbation; background-adjusted; length =97)	GO:0000041	11488.89189	5095.310345	4638.631579	5606.52459
GO:0000070 mitotic_sister_chromatid_segregation (sorted according to perturbation; background-adjusted; length =202)	GO:0000070	12124.61582	4778.110236	4388.738739	5551.741935
GO:0000118 histone_deacetylase_complex (sorted according to perturbation; background-adjusted; length =79)	GO:0000118	12195.13636	6083.6875	3873.365385	5754.123077
GO:0000139 Golgi_membrane (sorted according to perturbation; background-adjusted; length =650)	GO:0000139	11046.72822	5247.790476	4240.987805	5195.328084
GO:0000146 microfilament_motor_activity (sorted according to perturbation; background-adjusted; length =35)	GO:0000146	12162.26667	4321.230769	4922.388889	5268.46875
GO:0000151 ubiquitin_ligase_complex (sorted according to perturbation; background-adjusted; length =305)	GO:0000151	10636.94332	5345.537383	3699.140244	4705.510417
GO:0000152 nuclear_ubiquitin_ligase_complex (sorted according to perturbation; background-adjusted; length =44)	GO:0000152	10539.44737	5031.52	2568.666667	4448.666667
GO:0000165 MAPK_cascade (sorted according to perturbation; background-adjusted; length =796)	GO:0000165	10825.25616	5360.898618	4522.168478	5193.8
GO:0000226 microtubule_cytoskeleton_organization (sorted according to perturbation; background-adjusted; length =658)	GO:0000226	10730.59404	5327.959233	4503.883657	5575.863747
GO:0000228 nuclear_chromosome (sorted according to perturbation; background-adjusted; length =224)	GO:0000228	11645.99474	4494.755396	3589	5938.986928
GO:0000245 spliceosomal_complex_assembly (sorted according to perturbation; background-adjusted; length =90)	GO:0000245	14623.4507	6247.647059	5485.163934	7559.161765
GO:0000266 mitochondrial_fission (sorted according to perturbation; background-adjusted; length =40)	GO:0000266	12323.45161	5583	4971.206897	5700.741935
GO:0000271 polysaccharide_biosynthetic_process (sorted according to perturbation; background-adjusted; length =71)	GO:0000271	10707.49123	5371.315789	4056.902439	4803.044444
GO:0000278 mitotic_cell_cycle (sorted according to perturbation; background-adjusted; length =931)	GO:0000278	11763.37664	5247.51463	4562.198039	5872.704655
GO:0000281 mitotic_cytokinesis (sorted according to perturbation; background-adjusted; length =84)	GO:0000281	12850.32394	5628.888889	5307.25	6780.957143
GO:0000287 magnesium_ion_binding (sorted according to perturbation; background-adjusted; length =223)	GO:0000287	11848.61458	5483.464567	5032.386667	6146.916168
GO:0000302 response_to_reactive_oxygen_species (sorted according to perturbation; background-adjusted; length =206)	GO:0000302	12860.48428	5518.688889	5264.697479	6103.19708
GO:0000313 organellar_ribosome (sorted according to perturbation; background-adjusted; length =88)	GO:0000313	14150.62195	3923.607143	4692.094595	7231.535714
GO:0000387 spliceosomal_snRNP_assembly (sorted according to perturbation; background-adjusted; length =52)	GO:0000387	14996.92105	4613	5219.588235	7536.333333
GO:0000407 phagophore_assembly_site (sorted according to perturbation; background-adjusted; length =36)	GO:0000407	10588.13793	6316.178571	4571.296296	5837.896552
GO:0000421 autophagosome_membrane (sorted according to perturbation; background-adjusted; length =52)	GO:0000421	12292.11905	6029.5	5279.323529	6362.384615
GO:0000422 autophagy_of_mitochondrion (sorted according to perturbation; background-adjusted; length =92)	GO:0000422	12493.01316	6968.742857	5364.5	6420.961538
GO:0000423 mitophagy (sorted according to perturbation; background-adjusted; length =36)	GO:0000423	12676.64516	7180.357143	5481.821429	6608.903226
GO:0000502 proteasome_complex (sorted according to perturbation; background-adjusted; length =60)	GO:0000502	16354.92982	5959.704545	7035.735849	8828.357143
GO:0000578 embryonic_axis_specification (sorted according to perturbation; background-adjusted; length =38)	GO:0000578	9052.814815	5734.882353	4718.5	4794.8
GO:0000785 chromatin (sorted according to perturbation; background-adjusted; length =1000)	GO:0000785	10164.45609	5402.426415	3477.509859	5231.950515
GO:0000786 nucleosome (sorted according to perturbation; background-adjusted; length =124)	GO:0000786	13764.14516	5660.060606	4356.888889	7574.891304
GO:0000791 euchromatin (sorted according to perturbation; background-adjusted; length =59)	GO:0000791	12685.38298	5422.205128	4125.966667	6132.878049
GO:0000792 heterochromatin (sorted according to perturbation; background-adjusted; length =81)	GO:0000792	12481.16901	5425.403509	3887.622222	6141.047619
GO:0000793 condensed_chromosome (sorted according to perturbation; background-adjusted; length =271)	GO:0000793	11841.17769	5093.813253	4249.2875	6216.406091
GO:0000794 condensed_nuclear_chromosome (sorted according to perturbation; background-adjusted; length =80)	GO:0000794	10321.30137	4686.717949	3864.272727	5580.9375
GO:0000819 sister_chromatid_segregation (sorted according to perturbation; background-adjusted; length =253)	GO:0000819	11934.41518	4812.613497	4102.180556	5705.25
GO:0000902 cell_morphogenesis (sorted according to perturbation; background-adjusted; length =927)	GO:0000902	10568.73497	5977.271772	4715.839709	5710.358548
GO:0000904 cell_morphogenesis_involved_in_differentiation (sorted according to perturbation; background-adjusted; length =622)	GO:0000904	10363.53644	6208.323596	4646.537234	5742.469248
GO:0000910 cytokinesis (sorted according to perturbation; background-adjusted; length =185)	GO:0000910	12092.83117	6054.581395	5441.347107	6477.947368
GO:0000922 spindle_pole (sorted according to perturbation; background-adjusted; length =170)	GO:0000922	11223.71141	5236.171429	4218.207547	5788.051724
GO:0001098 basal_transcription_machinery_binding (sorted according to perturbation; background-adjusted; length =61)	GO:0001098	13185.50909	5381.209302	4250.106383	6517.596154
GO:0001101 response_to_acid_chemical (sorted according to perturbation; background-adjusted; length =135)	GO:0001101	12289.68317	5676.964706	5145.722892	5693.666667
GO:0001221 transcription_coregulator_binding (sorted according to perturbation; background-adjusted; length =111)	GO:0001221	11482.24096	5646.487179	4155.204082	5440.387097
GO:0001222 transcription_corepressor_binding (sorted according to perturbation; background-adjusted; length =45)	GO:0001222	12311.92105	5391.029412	4614.130435	5419
GO:0001223 transcription_coactivator_binding (sorted according to perturbation; background-adjusted; length =43)	GO:0001223	10193.83871	5390.185185	3894	4495.380952
GO:0001501 skeletal_system_development (sorted according to perturbation; background-adjusted; length =536)	GO:0001501	9898.75	4711.143885	3910.95082	4506.272358
GO:0001503 ossification (sorted according to perturbation; background-adjusted; length =427)	GO:0001503	10826.86262	5112.876652	4367.876404	5353.463303
GO:0001504 neurotransmitter_uptake (sorted according to perturbation; background-adjusted; length =45)	GO:0001504	10070.36111	6921.45	5320.375	6334.580645
GO:0001505 regulation_of_neurotransmitter_levels (sorted according to perturbation; background-adjusted; length =212)	GO:0001505	10196.33918	6778.340741	5352.880282	6631.424242
GO:0001508 action_potential (sorted according to perturbation; background-adjusted; length =142)	GO:0001508	9546.651376	6180.571429	5088.735294	5411.165049
GO:0001530 lipopolysaccharide_binding (sorted according to perturbation; background-adjusted; length =38)	GO:0001530	12521.10345	4400.526316	5159.307692	5875.714286
GO:0001533 cornified_envelope (sorted according to perturbation; background-adjusted; length =59)	GO:0001533	13722.19643	3101	4221.814815	5368.451613
GO:0001541 ovarian_follicle_development (sorted according to perturbation; background-adjusted; length =57)	GO:0001541	9624.595745	4193.1	4372.863636	4881.75
GO:0001558 regulation_of_cell_growth (sorted according to perturbation; background-adjusted; length =420)	GO:0001558	11615.72923	5796.899628	4879.674312	5759.12406
GO:0001569 branching_involved_in_blood_vessel_morphogenesis (sorted according to perturbation; background-adjusted; length =36)	GO:0001569	10750.95652	4671.619048	4709	4355.75
GO:0001570 vasculogenesis (sorted according to perturbation; background-adjusted; length =83)	GO:0001570	9930.630769	5517.875	3782	4250.139535
GO:0001578 microtubule_bundle_formation (sorted according to perturbation; background-adjusted; length =123)	GO:0001578	8445.431818	3625.264706	2881.018519	3680.089286
GO:0001649 osteoblast_differentiation (sorted according to perturbation; background-adjusted; length =249)	GO:0001649	11241.19774	5295.881119	4524.294643	5889.12
GO:0001650 fibrillar_center (sorted according to perturbation; background-adjusted; length =146)	GO:0001650	12128.15447	4832.428571	4090.732558	6111.184466
GO:0001653 peptide_receptor_activity (sorted according to perturbation; background-adjusted; length =147)	GO:0001653	6824.625	3542.033333	4318.066667	2816.714286
GO:0001655 urogenital_system_development (sorted according to perturbation; background-adjusted; length =66)	GO:0001655	10243.5	4893.833333	4909.25	6007.548387
GO:0001656 metanephros_development (sorted according to perturbation; background-adjusted; length =92)	GO:0001656	9376.871429	4694.8	4209.166667	4813.411765
GO:0001659 temperature_homeostasis (sorted according to perturbation; background-adjusted; length =179)	GO:0001659	10541.33577	5159.793814	4325.466667	5053.833333
GO:0001669 acrosomal_vesicle (sorted according to perturbation; background-adjusted; length =138)	GO:0001669	8819.398374	4479.22807	4746.086957	5030.126984
GO:0001673 male_germ_cell_nucleus (sorted according to perturbation; background-adjusted; length =51)	GO:0001673	10545.47826	4804.034483	3222.8	5489.515152
GO:0001678 intracellular_glucose_homeostasis (sorted according to perturbation; background-adjusted; length =158)	GO:0001678	10455.6281	4951.375	4176.253012	5556.91
GO:0001701 in_utero_embryonic_development (sorted according to perturbation; background-adjusted; length =400)	GO:0001701	10796.62883	5274.241803	4070.116162	5162.493776
GO:0001704 formation_of_primary_germ_layer (sorted according to perturbation; background-adjusted; length =127)	GO:0001704	10613.76	4603.826087	3924.867925	4817.147541
GO:0001706 endoderm_formation (sorted according to perturbation; background-adjusted; length =57)	GO:0001706	11852.66667	4561.30303	4151.5	5237.407407
GO:0001708 cell_fate_specification (sorted according to perturbation; background-adjusted; length =109)	GO:0001708	8968.151163	5484.019608	3717.621622	6003.444444
GO:0001726 ruffle (sorted according to perturbation; background-adjusted; length =181)	GO:0001726	12203.17964	6216.205674	5110.544828	6035.763158
GO:0001738 morphogenesis_of_a_polarized_epithelium (sorted according to perturbation; background-adjusted; length =96)	GO:0001738	9446.35443	5230.060606	4159.48	4589.467742
GO:0001750 photoreceptor_outer_segment (sorted according to perturbation; background-adjusted; length =94)	GO:0001750	9161.177419	4737.558824	4013.107143	4023.333333
GO:0001754 eye_photoreceptor_cell_differentiation (sorted according to perturbation; background-adjusted; length =47)	GO:0001754	8689.6875	4854.607143	3399.944444	4458.518519
GO:0001756 somitogenesis (sorted according to perturbation; background-adjusted; length =66)	GO:0001756	8855.166667	4954.548387	3714.9	4344.758621
GO:0001763 morphogenesis_of_a_branching_structure (sorted according to perturbation; background-adjusted; length =202)	GO:0001763	9884.96	4496.984	3570.346667	4226.698925
GO:0001764 neuron_migration (sorted according to perturbation; background-adjusted; length =176)	GO:0001764	10102.4812	6259.254237	4447.474227	5379.070796
GO:0001775 cell_activation (sorted according to perturbation; background-adjusted; length =1000)	GO:0001775	11190.36763	4899.692623	4239.867713	5408.63619
GO:0001776 leukocyte_homeostasis (sorted according to perturbation; background-adjusted; length =103)	GO:0001776	10709.93827	5072.588235	4360.458333	5348.875
GO:0001784 phosphotyrosine_residue_binding (sorted according to perturbation; background-adjusted; length =47)	GO:0001784	12176.73171	5237.8125	4145.75	5147.325
GO:0001786 phosphatidylserine_binding (sorted according to perturbation; background-adjusted; length =63)	GO:0001786	10996.98	5827.214286	4979.9	5986.4
GO:0001816 cytokine_production (sorted according to perturbation; background-adjusted; length =854)	GO:0001816	10849.71795	4467.357527	4299.724458	5242.194226
GO:0001818 negative_regulation_of_cytokine_production (sorted according to perturbation; background-adjusted; length =369)	GO:0001818	10577.85217	4606.064	4134.213115	5472.379845
GO:0001819 positive_regulation_of_cytokine_production (sorted according to perturbation; background-adjusted; length =487)	GO:0001819	11131.36623	4296.380531	4444.561856	5208.024896
GO:0001823 mesonephros_development (sorted according to perturbation; background-adjusted; length =102)	GO:0001823	9158.0875	4502.258621	3562.944444	4164.186047
GO:0001824 blastocyst_development (sorted according to perturbation; background-adjusted; length =116)	GO:0001824	10914.6129	5158.383333	4147.109091	5979.215385
GO:0001825 blastocyst_formation (sorted according to perturbation; background-adjusted; length =45)	GO:0001825	11465.13889	5337.44	3742.434783	6790.166667
GO:0001836 release_of_cytochrome_c_from_mitochondria (sorted according to perturbation; background-adjusted; length =58)	GO:0001836	13370.54545	5399.394737	5463.176471	6506.3
GO:0001837 epithelial_to_mesenchymal_transition (sorted according to perturbation; background-adjusted; length =174)	GO:0001837	10745	5007.061856	4355.493151	5454.071429
GO:0001841 neural_tube_formation (sorted according to perturbation; background-adjusted; length =104)	GO:0001841	10453.35897	5348.536232	3819.903846	4783.932203
GO:0001881 receptor_recycling (sorted according to perturbation; background-adjusted; length =44)	GO:0001881	11955.08108	5327.882353	4242.272727	6174.722222
GO:0001885 endothelial_cell_development (sorted according to perturbation; background-adjusted; length =68)	GO:0001885	12340.3	6598.166667	5356	6138.44898
GO:0001890 placenta_development (sorted according to perturbation; background-adjusted; length =153)	GO:0001890	10727.81452	6112.123457	4376.107692	5497.541667
GO:0001892 embryonic_placenta_development (sorted according to perturbation; background-adjusted; length =90)	GO:0001892	10372.40541	5805.673469	3866.117647	5258.405405
GO:0001894 tissue_homeostasis (sorted according to perturbation; background-adjusted; length =263)	GO:0001894	10875.79703	4894.321918	4590.096774	4970.176471
GO:0001906 cell_killing (sorted according to perturbation; background-adjusted; length =198)	GO:0001906	11861.22699	4970.951613	4899.948718	6149.658228
GO:0001909 leukocyte_mediated_cytotoxicity (sorted according to perturbation; background-adjusted; length =137)	GO:0001909	11546.79464	4825.409091	4770.517857	5883.035088
GO:0001910 regulation_of_leukocyte_mediated_cytotoxicity (sorted according to perturbation; background-adjusted; length =94)	GO:0001910	10508.07792	4482.222222	4850	5326.571429
GO:0001913 T_cell_mediated_cytotoxicity (sorted according to perturbation; background-adjusted; length =58)	GO:0001913	10877.4898	4431.117647	4845.26087	5775
GO:0001914 regulation_of_T_cell_mediated_cytotoxicity (sorted according to perturbation; background-adjusted; length =49)	GO:0001914	10369.68293	4161.857143	4738.578947	5293.875
GO:0001916 positive_regulation_of_T_cell_mediated_cytotoxicity (sorted according to perturbation; background-adjusted; length =39)	GO:0001916	10014.3125	4139.666667	5335.785714	5094.5
GO:0001917 photoreceptor_inner_segment (sorted according to perturbation; background-adjusted; length =70)	GO:0001917	9564.510204	6384.551724	5497.814815	4334.645833
GO:0001935 endothelial_cell_proliferation (sorted according to perturbation; background-adjusted; length =208)	GO:0001935	10674.40441	5013.511111	4102.869565	5040.954545
GO:0001937 negative_regulation_of_endothelial_cell_proliferation (sorted according to perturbation; background-adjusted; length =78)	GO:0001937	11122.25	5490.8	4521.6	5209.964286
GO:0001938 positive_regulation_of_endothelial_cell_proliferation (sorted according to perturbation; background-adjusted; length =115)	GO:0001938	10634.01205	5158.666667	4121.155556	5258.38
GO:0001944 vasculature_development (sorted according to perturbation; background-adjusted; length =814)	GO:0001944	10633.97059	5211.762353	4239.294643	4812.790932
GO:0001974 blood_vessel_remodeling (sorted according to perturbation; background-adjusted; length =50)	GO:0001974	10476.94872	5100.08	4088.631579	4759.12
GO:0001990 regulation_of_systemic_arterial_blood_pressure_by_hormone (sorted according to perturbation; background-adjusted; length =39)	GO:0001990	10605.14286	4144.105263	4740.6	4925.235294
GO:0002009 morphogenesis_of_an_epithelium (sorted according to perturbation; background-adjusted; length =520)	GO:0002009	10132.07579	4827.422222	3911.973568	4799.093525
GO:0002011 morphogenesis_of_an_epithelial_sheet (sorted according to perturbation; background-adjusted; length =61)	GO:0002011	11115.84615	5118.475	4013.242424	5055.97561
GO:0002020 protease_binding (sorted according to perturbation; background-adjusted; length =137)	GO:0002020	13009.41026	5690.17284	4630.694118	5777.682353
GO:0002027 regulation_of_heart_rate (sorted according to perturbation; background-adjusted; length =106)	GO:0002027	9615.617284	5758.709091	5004.714286	4956.730159
GO:0002028 regulation_of_sodium_ion_transport (sorted according to perturbation; background-adjusted; length =92)	GO:0002028	10953.33803	6401.903226	5641.327273	6347.378788
GO:0002039 p53_binding (sorted according to perturbation; background-adjusted; length =67)	GO:0002039	11927.48214	5689.666667	3689.386364	5967.98
GO:0002040 sprouting_angiogenesis (sorted according to perturbation; background-adjusted; length =191)	GO:0002040	9677.028037	5056.08642	3822.586207	4533.185714
GO:0002042 cell_migration_involved_in_sprouting_angiogenesis (sorted according to perturbation; background-adjusted; length =96)	GO:0002042	9072.24	5035.894737	3417.5	3893.189189
GO:0002043 blood_vessel_endothelial_cell_proliferation_involved_in_sprouting_angiogenesis (sorted according to perturbation; background-adjusted; length =55)	GO:0002043	6966	4866.833333	3269.714286	3741.416667
GO:0002062 chondrocyte_differentiation (sorted according to perturbation; background-adjusted; length =113)	GO:0002062	9595.715909	4041.96875	3518.5	4056.346154
GO:0002064 epithelial_cell_development (sorted according to perturbation; background-adjusted; length =214)	GO:0002064	10923.11176	5534.455882	4467.930693	5298.158333
GO:0002067 glandular_epithelial_cell_differentiation (sorted according to perturbation; background-adjusted; length =74)	GO:0002067	9525.892857	5199.205128	3689.78125	5154.066667
GO:0002068 glandular_epithelial_cell_development (sorted according to perturbation; background-adjusted; length =36)	GO:0002068	9454.111111	5296.173913	4746.181818	5938.846154
GO:0002181 cytoplasmic_translation (sorted according to perturbation; background-adjusted; length =158)	GO:0002181	16152.70423	7838.066667	6826.779412	8674.427586
GO:0002200 somatic_diversification_of_immune_receptors (sorted according to perturbation; background-adjusted; length =79)	GO:0002200	11241.20313	5405.540541	3366.666667	5207.468085
GO:0002208 somatic_diversification_of_immunoglobulins_involved_in_immune_response (sorted according to perturbation; background-adjusted; length =53)	GO:0002208	10751.19048	5351.681818	2900.818182	4828.482759
GO:0002209 behavioral_defense_response (sorted according to perturbation; background-adjusted; length =40)	GO:0002209	9946.9375	5904.555556	5428.95	5582.193548
GO:0002237 response_to_molecule_of_bacterial_origin (sorted according to perturbation; background-adjusted; length =364)	GO:0002237	11127.18996	4638.339623	4567.617021	5312.655738
GO:0002244 hematopoietic_progenitor_cell_differentiation (sorted according to perturbation; background-adjusted; length =132)	GO:0002244	10857.35714	4868.608108	3951.045455	5217.253012
GO:0002250 adaptive_immune_response (sorted according to perturbation; background-adjusted; length =675)	GO:0002250	10268.13909	4094.929412	3910.630332	4995.29064
GO:0002251 organ_or_tissue_specific_immune_response (sorted according to perturbation; background-adjusted; length =42)	GO:0002251	11911.64516	3387.285714	4346.333333	6262.25
GO:0002252 immune_effector_process (sorted according to perturbation; background-adjusted; length =632)	GO:0002252	11421.27011	4532.375465	4358.389892	5487.131661
GO:0002253 activation_of_immune_response (sorted according to perturbation; background-adjusted; length =495)	GO:0002253	11973.07614	4636.691057	4519.226923	5646.870629
GO:0002260 lymphocyte_homeostasis (sorted according to perturbation; background-adjusted; length =72)	GO:0002260	10786.62069	5000.305556	4359.666667	5322.710526
GO:0002262 myeloid_cell_homeostasis (sorted according to perturbation; background-adjusted; length =172)	GO:0002262	12369.14504	5604.631579	4734.924731	5771.59292
GO:0002263 cell_activation_involved_in_immune_response (sorted according to perturbation; background-adjusted; length =300)	GO:0002263	10674.14575	4685.398374	4064.566667	5212.283871
GO:0002269 leukocyte_activation_involved_in_inflammatory_response (sorted according to perturbation; background-adjusted; length =50)	GO:0002269	11439.24324	5262.619048	3601.565217	5079.266667
GO:0002274 myeloid_leukocyte_activation (sorted according to perturbation; background-adjusted; length =242)	GO:0002274	11349.26563	4702.1	4408.044248	5496.335938
GO:0002275 myeloid_cell_activation_involved_in_immune_response (sorted according to perturbation; background-adjusted; length =100)	GO:0002275	11413.98824	4364.886364	5235.191489	5944.295082
GO:0002285 lymphocyte_activation_involved_in_immune_response (sorted according to perturbation; background-adjusted; length =207)	GO:0002285	10331.75595	4725.987805	3378.25	4772.347368
GO:0002286 T_cell_activation_involved_in_immune_response (sorted according to perturbation; background-adjusted; length =118)	GO:0002286	9609.631579	4879.891892	3043.567568	4391.346939
GO:0002292 T_cell_differentiation_involved_in_immune_response (sorted according to perturbation; background-adjusted; length =80)	GO:0002292	9592.016129	4578.214286	2840.115385	3696.636364
GO:0002312 B_cell_activation_involved_in_immune_response (sorted according to perturbation; background-adjusted; length =88)	GO:0002312	10531.63768	4451.928571	3019.735294	4784.095238
GO:0002335 mature_B_cell_differentiation (sorted according to perturbation; background-adjusted; length =38)	GO:0002335	10185.03846	3526.6	3106.272727	4233.333333
GO:0002347 response_to_tumor_cell (sorted according to perturbation; background-adjusted; length =42)	GO:0002347	10808.75	4248.956522	4434.133333	3679.318182
GO:0002367 cytokine_production_involved_in_immune_response (sorted according to perturbation; background-adjusted; length =121)	GO:0002367	10717.49038	4196.017857	4091.392157	5152.451613
GO:0002369 T_cell_cytokine_production (sorted according to perturbation; background-adjusted; length =38)	GO:0002369	9613.878788	4356.230769	3778.75	4246.647059
GO:0002377 immunoglobulin_production (sorted according to perturbation; background-adjusted; length =211)	GO:0002377	11118.4955	4199.396825	3652.714286	5280.064516
GO:0002437 inflammatory_response_to_antigenic_stimulus (sorted according to perturbation; background-adjusted; length =78)	GO:0002437	11592.82143	5335.9	5099.558824	5609.342105
GO:0002440 production_of_molecular_mediator_of_immune_response (sorted according to perturbation; background-adjusted; length =326)	GO:0002440	10939.08019	4093.176471	3764.207407	5180.084034
GO:0002443 leukocyte_mediated_immunity (sorted according to perturbation; background-adjusted; length =397)	GO:0002443	11473.20988	4509.506757	4460.893491	5577.666667
GO:0002444 myeloid_leukocyte_mediated_immunity (sorted according to perturbation; background-adjusted; length =112)	GO:0002444	11719.90323	4562.019231	5285.145455	6007.044776
GO:0002446 neutrophil_mediated_immunity (sorted according to perturbation; background-adjusted; length =37)	GO:0002446	12369.40625	4139.529412	5176.388889	6083.409091
GO:0002448 mast_cell_mediated_immunity (sorted according to perturbation; background-adjusted; length =60)	GO:0002448	11491.66	4829.444444	5532.466667	5941.027778
GO:0002449 lymphocyte_mediated_immunity (sorted according to perturbation; background-adjusted; length =295)	GO:0002449	11402.53527	4520.686275	4219.92437	5373.362319
GO:0002455 humoral_immune_response_mediated_by_circulating_immunoglobulin (sorted according to perturbation; background-adjusted; length =45)	GO:0002455	14553.10256	4193.533333	4540.071429	6367.571429
GO:0002456 T_cell_mediated_immunity (sorted according to perturbation; background-adjusted; length =124)	GO:0002456	10520.67	4215.170732	4293.693878	4874.377358
GO:0002474 antigen_processing_and_presentation_of_peptide_antigen_via_MHC_class_I (sorted according to perturbation; background-adjusted; length =36)	GO:0002474	12070.73333	4417.055556	5150.611111	6236.65
GO:0002478 antigen_processing_and_presentation_of_exogenous_peptide_antigen (sorted according to perturbation; background-adjusted; length =40)	GO:0002478	14668.3	4334.954545	4693.5625	6334.052632
GO:0002504 antigen_processing_and_presentation_of_peptide_or_polysaccharide_antigen_via_MHC_class_II (sorted according to perturbation; background-adjusted; length =37)	GO:0002504	14851	4240.833333	5112.538462	7014.8125
GO:0002520 immune_system_development (sorted according to perturbation; background-adjusted; length =196)	GO:0002520	10503.79747	5206.032967	3721.155556	5132.979381
GO:0002521 leukocyte_differentiation (sorted according to perturbation; background-adjusted; length =605)	GO:0002521	10678.34607	4885.075342	3678.461832	5040.242038
GO:0002526 acute_inflammatory_response (sorted according to perturbation; background-adjusted; length =114)	GO:0002526	12003.25843	4111.75	4755.44	5190.032258
GO:0002532 production_of_molecular_mediator_involved_in_inflammatory_response (sorted according to perturbation; background-adjusted; length =105)	GO:0002532	11293.97297	4357.095238	5161.228571	5703.959184
GO:0002534 cytokine_production_involved_in_inflammatory_response (sorted according to perturbation; background-adjusted; length =78)	GO:0002534	10096.64	4322.76	4408.681818	5122.096774
GO:0002548 monocyte_chemotaxis (sorted according to perturbation; background-adjusted; length =71)	GO:0002548	10844.65455	4245.411765	4454.333333	5646.631579
GO:0002573 myeloid_leukocyte_differentiation (sorted according to perturbation; background-adjusted; length =228)	GO:0002573	11280.0814	4927.394495	4100.75	5272.791667
GO:0002637 regulation_of_immunoglobulin_production (sorted according to perturbation; background-adjusted; length =77)	GO:0002637	10996.40625	4697.235294	3671.882353	5449.636364
GO:0002639 positive_regulation_of_immunoglobulin_production (sorted according to perturbation; background-adjusted; length =54)	GO:0002639	11668.21739	4524.181818	3863.88	6086.2
GO:0002673 regulation_of_acute_inflammatory_response (sorted according to perturbation; background-adjusted; length =48)	GO:0002673	9769.820513	4872.058824	4227.058824	4543.666667
GO:0002682 regulation_of_immune_system_process (sorted according to perturbation; background-adjusted; length =1000)	GO:0002682	11500.49616	4611.491632	4272.754137	5242.998004
GO:0002683 negative_regulation_of_immune_system_process (sorted according to perturbation; background-adjusted; length =486)	GO:0002683	11342.76648	4489.258772	4190.24537	5241.305085
GO:0002684 positive_regulation_of_immune_system_process (sorted according to perturbation; background-adjusted; length =1000)	GO:0002684	11534.30413	4756.132353	4389.428875	5507.958333
GO:0002685 regulation_of_leukocyte_migration (sorted according to perturbation; background-adjusted; length =228)	GO:0002685	11733.0929	5333.94898	4949.907216	5889.45283
GO:0002686 negative_regulation_of_leukocyte_migration (sorted according to perturbation; background-adjusted; length =55)	GO:0002686	11606.2381	5498.285714	4293.892857	5979.761905
GO:0002687 positive_regulation_of_leukocyte_migration (sorted according to perturbation; background-adjusted; length =147)	GO:0002687	11662.7	5315.322581	5033.017241	5757.705882
GO:0002688 regulation_of_leukocyte_chemotaxis (sorted according to perturbation; background-adjusted; length =126)	GO:0002688	11531.96078	5234.8	4419.55102	5704.326923
GO:0002690 positive_regulation_of_leukocyte_chemotaxis (sorted according to perturbation; background-adjusted; length =96)	GO:0002690	11635.16883	5411.891892	4814.114286	5871.275
GO:0002691 regulation_of_cellular_extravasation (sorted according to perturbation; background-adjusted; length =42)	GO:0002691	11322.24242	4533.842105	5137.533333	4972.789474
GO:0002697 regulation_of_immune_effector_process (sorted according to perturbation; background-adjusted; length =383)	GO:0002697	10988.98457	4391.8125	4256.771605	5324.473404
GO:0002698 negative_regulation_of_immune_effector_process (sorted according to perturbation; background-adjusted; length =122)	GO:0002698	11052.72381	3994.642857	4405.156863	4919.186441
GO:0002699 positive_regulation_of_immune_effector_process (sorted according to perturbation; background-adjusted; length =267)	GO:0002699	10870.76991	4523.514851	4323.785714	5483.224
GO:0002700 regulation_of_production_of_molecular_mediator_of_immune_response (sorted according to perturbation; background-adjusted; length =189)	GO:0002700	10789.40741	4324.333333	3912.857143	5296.168317
GO:0002701 negative_regulation_of_production_of_molecular_mediator_of_immune_response (sorted according to perturbation; background-adjusted; length =47)	GO:0002701	10317.575	3474.782609	3725.823529	5126.578947
GO:0002702 positive_regulation_of_production_of_molecular_mediator_of_immune_response (sorted according to perturbation; background-adjusted; length =135)	GO:0002702	11035.59483	4575.866667	4013.241935	5346.040541
GO:0002703 regulation_of_leukocyte_mediated_immunity (sorted according to perturbation; background-adjusted; length =244)	GO:0002703	10597.08654	4539.758242	4244.656566	5347.149123
GO:0002704 negative_regulation_of_leukocyte_mediated_immunity (sorted according to perturbation; background-adjusted; length =68)	GO:0002704	10850.08333	3870.64	4303.230769	5218.428571
GO:0002705 positive_regulation_of_leukocyte_mediated_immunity (sorted according to perturbation; background-adjusted; length =147)	GO:0002705	10459.09524	4776.886792	4281.913793	5264.397059
GO:0002706 regulation_of_lymphocyte_mediated_immunity (sorted according to perturbation; background-adjusted; length =182)	GO:0002706	10383.24516	4734.952381	4084.088235	4947.074074
GO:0002707 negative_regulation_of_lymphocyte_mediated_immunity (sorted according to perturbation; background-adjusted; length =56)	GO:0002707	10840.62	3851.904762	4093.190476	5099.173913
GO:0002708 positive_regulation_of_lymphocyte_mediated_immunity (sorted according to perturbation; background-adjusted; length =125)	GO:0002708	10234.42991	4831.697674	4102.021277	4832
GO:0002709 regulation_of_T_cell_mediated_immunity (sorted according to perturbation; background-adjusted; length =96)	GO:0002709	9956.407407	4303.53125	4135.868421	4776.783784
GO:0002711 positive_regulation_of_T_cell_mediated_immunity (sorted according to perturbation; background-adjusted; length =68)	GO:0002711	10070.52727	4519.130435	4198.034483	4481.538462
GO:0002712 regulation_of_B_cell_mediated_immunity (sorted according to perturbation; background-adjusted; length =63)	GO:0002712	11178.69091	4698.36	3137.44	4840.764706
GO:0002714 positive_regulation_of_B_cell_mediated_immunity (sorted according to perturbation; background-adjusted; length =42)	GO:0002714	11350.41026	4709.125	3171.055556	5039.458333
GO:0002719 negative_regulation_of_cytokine_production_involved_in_immune_response (sorted according to perturbation; background-adjusted; length =35)	GO:0002719	10449.80645	3145.857143	4293.25	5402.5
GO:0002720 positive_regulation_of_cytokine_production_involved_in_immune_response (sorted according to perturbation; background-adjusted; length =80)	GO:0002720	10766.31884	4588.432432	3996.081081	5006.795455
GO:0002761 regulation_of_myeloid_leukocyte_differentiation (sorted according to perturbation; background-adjusted; length =123)	GO:0002761	10920.57609	4967.153846	4110.428571	4999.901639
GO:0002762 negative_regulation_of_myeloid_leukocyte_differentiation (sorted according to perturbation; background-adjusted; length =52)	GO:0002762	10814.30556	4303.863636	3392	4733.545455
GO:0002763 positive_regulation_of_myeloid_leukocyte_differentiation (sorted according to perturbation; background-adjusted; length =59)	GO:0002763	11046.93182	5049.3	4385.833333	5271.407407
GO:0002792 negative_regulation_of_peptide_secretion (sorted according to perturbation; background-adjusted; length =44)	GO:0002792	10079.66667	5615.857143	5079.055556	6230.722222
GO:0002793 positive_regulation_of_peptide_secretion (sorted according to perturbation; background-adjusted; length =109)	GO:0002793	10384.68539	5427.098361	5281.661017	6611.366667
GO:0002819 regulation_of_adaptive_immune_response (sorted according to perturbation; background-adjusted; length =203)	GO:0002819	10391.49405	4291.205128	3596.311688	4339.938144
GO:0002820 negative_regulation_of_adaptive_immune_response (sorted according to perturbation; background-adjusted; length =61)	GO:0002820	9672.666667	3347.083333	3001.411765	3632.208333
GO:0002821 positive_regulation_of_adaptive_immune_response (sorted according to perturbation; background-adjusted; length =128)	GO:0002821	10526.62037	4417.808511	3780.352941	4465.758621
GO:0002831 regulation_of_response_to_biotic_stimulus (sorted according to perturbation; background-adjusted; length =465)	GO:0002831	11324.416	4525.716	4512.211712	5403.977273
GO:0002832 negative_regulation_of_response_to_biotic_stimulus (sorted according to perturbation; background-adjusted; length =125)	GO:0002832	11689.57	4680.071429	4536.515625	5717.794118
GO:0002833 positive_regulation_of_response_to_biotic_stimulus (sorted according to perturbation; background-adjusted; length =330)	GO:0002833	11226.75646	4423.465909	4545.814103	5397.275132
GO:0002861 regulation_of_inflammatory_response_to_antigenic_stimulus (sorted according to perturbation; background-adjusted; length =47)	GO:0002861	12364.86111	4863.318182	5497.173913	6207.269231
GO:0002886 regulation_of_myeloid_leukocyte_mediated_immunity (sorted according to perturbation; background-adjusted; length =60)	GO:0002886	11423.37736	4495.571429	4952.375	6471.212121
GO:0002920 regulation_of_humoral_immune_response (sorted according to perturbation; background-adjusted; length =48)	GO:0002920	12906.23684	4250.2	4934.454545	5952.578947
GO:0002931 response_to_ischemia (sorted according to perturbation; background-adjusted; length =57)	GO:0002931	11055.31707	6472.516129	5308.892857	5902.071429
GO:0003006 developmental_process_involved_in_reproduction (sorted according to perturbation; background-adjusted; length =959)	GO:0003006	9571.275862	4873.857471	4184.721264	4978.030568
GO:0003007 heart_morphogenesis (sorted according to perturbation; background-adjusted; length =263)	GO:0003007	9743.575758	4763.328859	3415.509434	4218.36
GO:0003009 skeletal_muscle_contraction (sorted according to perturbation; background-adjusted; length =44)	GO:0003009	11526.15625	5343.333333	4773.866667	5033.48
GO:0003012 muscle_system_process (sorted according to perturbation; background-adjusted; length =452)	GO:0003012	11031.92192	5496.118852	5102.05	5411.041825
GO:0003013 circulatory_system_process (sorted according to perturbation; background-adjusted; length =603)	GO:0003013	10536.03171	5326.081325	4803.381481	5344.073864
GO:0003015 heart_process (sorted according to perturbation; background-adjusted; length =260)	GO:0003015	10740.06341	5664.902778	5150.280992	5656.55625
GO:0003016 respiratory_system_process (sorted according to perturbation; background-adjusted; length =39)	GO:0003016	10143.61538	4791.52	5040.294118	5433.285714
GO:0003018 vascular_process_in_circulatory_system (sorted according to perturbation; background-adjusted; length =265)	GO:0003018	10191.34597	5481.069444	4729.436975	5386.914474
GO:0003073 regulation_of_systemic_arterial_blood_pressure (sorted according to perturbation; background-adjusted; length =94)	GO:0003073	9780.676056	4839.977778	5052.612903	4687.104167
GO:0003143 embryonic_heart_tube_morphogenesis (sorted according to perturbation; background-adjusted; length =71)	GO:0003143	8316.0625	4987.526316	2704.25	3333.692308
GO:0003151 outflow_tract_morphogenesis (sorted according to perturbation; background-adjusted; length =83)	GO:0003151	9329.266667	4859.395833	3564.25	3684.315789
GO:0003158 endothelium_development (sorted according to perturbation; background-adjusted; length =142)	GO:0003158	10793.19091	5728.651685	4850.014925	5080.697674
GO:0003161 cardiac_conduction_system_development (sorted according to perturbation; background-adjusted; length =36)	GO:0003161	8775.935484	4998.411765	5784	4239.722222
GO:0003170 heart_valve_development (sorted according to perturbation; background-adjusted; length =73)	GO:0003170	9289.967742	5254.4375	3530.888889	4390.085714
GO:0003179 heart_valve_morphogenesis (sorted according to perturbation; background-adjusted; length =60)	GO:0003179	8917.365385	5017.052632	3467.952381	3931.241379
GO:0003180 aortic_valve_morphogenesis (sorted according to perturbation; background-adjusted; length =38)	GO:0003180	8985.575758	4914.086957	3561.2	4402.705882
GO:0003197 endocardial_cushion_development (sorted according to perturbation; background-adjusted; length =54)	GO:0003197	8830.116279	4593.69697	2839.294118	3659.52381
GO:0003203 endocardial_cushion_morphogenesis (sorted according to perturbation; background-adjusted; length =44)	GO:0003203	8875.676471	4368.142857	3083.692308	3757.75
GO:0003205 cardiac_chamber_development (sorted according to perturbation; background-adjusted; length =166)	GO:0003205	9804	4902.979592	3508.761194	4106.8375
GO:0003206 cardiac_chamber_morphogenesis (sorted according to perturbation; background-adjusted; length =126)	GO:0003206	9831.718447	4386.457143	3363.568182	3931.053571
GO:0003208 cardiac_ventricle_morphogenesis (sorted according to perturbation; background-adjusted; length =72)	GO:0003208	10424.10714	4916.055556	3863.666667	4016.1875
GO:0003229 ventricular_cardiac_muscle_tissue_development (sorted according to perturbation; background-adjusted; length =55)	GO:0003229	10843.34783	4685.344828	3957.954545	3924.1
GO:0003230 cardiac_atrium_development (sorted according to perturbation; background-adjusted; length =37)	GO:0003230	8584.757576	5177.47619	2453.6	3200.923077
GO:0003231 cardiac_ventricle_development (sorted according to perturbation; background-adjusted; length =126)	GO:0003231	9872.16	4993.888889	3780.404255	4010.377049
GO:0003254 regulation_of_membrane_depolarization (sorted according to perturbation; background-adjusted; length =46)	GO:0003254	9488.441176	5358.633333	4907.88	4865.470588
GO:0003279 cardiac_septum_development (sorted according to perturbation; background-adjusted; length =107)	GO:0003279	9129.011494	5038.577465	3009.97561	3787.833333
GO:0003281 ventricular_septum_development (sorted according to perturbation; background-adjusted; length =74)	GO:0003281	8982.45	5079.857143	3077.518519	3696.59375
GO:0003333 amino_acid_transmembrane_transport (sorted according to perturbation; background-adjusted; length =103)	GO:0003333	10359.33784	5530.464286	4797.622222	5307.015152
GO:0003341 cilium_movement (sorted according to perturbation; background-adjusted; length =191)	GO:0003341	8207.64539	3090.226667	3089.484848	4027.2
GO:0003352 regulation_of_cilium_movement (sorted according to perturbation; background-adjusted; length =40)	GO:0003352	9462.888889	2515.538462	3192.764706	3895.333333
GO:0003682 chromatin_binding (sorted according to perturbation; background-adjusted; length =574)	GO:0003682	11228.2845	5618.677966	3790.095238	5727.778711
GO:0003712 transcription_coregulator_activity (sorted according to perturbation; background-adjusted; length =500)	GO:0003712	11606.43627	5549.929204	3866.208481	5382.263636
GO:0003713 transcription_coactivator_activity (sorted according to perturbation; background-adjusted; length =280)	GO:0003713	11653.37826	5591.731959	3836.654971	5484.547368
GO:0003714 transcription_corepressor_activity (sorted according to perturbation; background-adjusted; length =190)	GO:0003714	11895.20126	5594.730769	3936.235849	5410.23622
GO:0003735 structural_constituent_of_ribosome (sorted according to perturbation; background-adjusted; length =168)	GO:0003735	15691.5137	7870.54	6280.540146	8677.208054
GO:0003743 translation_initiation_factor_activity (sorted according to perturbation; background-adjusted; length =51)	GO:0003743	15667.25	6541.047619	6132.520833	8089.4375
GO:0003774 cytoskeletal_motor_activity (sorted according to perturbation; background-adjusted; length =115)	GO:0003774	10563.13636	4846.6	4491.589286	5028.064516
GO:0003777 microtubule_motor_activity (sorted according to perturbation; background-adjusted; length =74)	GO:0003777	9716.769231	5018.9	4062.558824	4865.071429
GO:0003779 actin_binding (sorted according to perturbation; background-adjusted; length =434)	GO:0003779	12100.40769	6075.312102	5407.283828	6122.047059
GO:0003823 antigen_binding (sorted according to perturbation; background-adjusted; length =119)	GO:0003823	11170.7193	3503.555556	4396.439024	5447.631579
GO:0003924 GTPase_activity (sorted according to perturbation; background-adjusted; length =325)	GO:0003924	12912.1194	6079.782609	5825.509434	7221.026549
GO:0003925 G_protein_activity (sorted according to perturbation; background-adjusted; length =42)	GO:0003925	14170.42424	6461.416667	6689.8	7954.5
GO:0004175 endopeptidase_activity (sorted according to perturbation; background-adjusted; length =430)	GO:0004175	10719.8652	4207.321951	3621.744565	4985.917582
GO:0004177 aminopeptidase_activity (sorted according to perturbation; background-adjusted; length =39)	GO:0004177	12572.10811	3544.666667	4794.821429	6892.785714
GO:0004180 carboxypeptidase_activity (sorted according to perturbation; background-adjusted; length =44)	GO:0004180	11597.60606	4859.958333	4497.62963	5811.782609
GO:0004222 metalloendopeptidase_activity (sorted according to perturbation; background-adjusted; length =124)	GO:0004222	9464.344086	4080.333333	3538.053571	4559.68
GO:0004386 helicase_activity (sorted according to perturbation; background-adjusted; length =153)	GO:0004386	11740.06716	4741.342857	3401.456311	5719.78626
GO:0004518 nuclease_activity (sorted according to perturbation; background-adjusted; length =211)	GO:0004518	11025.43931	3883.710526	3779.953704	5188.794521
GO:0004519 endonuclease_activity (sorted according to perturbation; background-adjusted; length =121)	GO:0004519	11027.02083	3841.416667	3731.030769	5355.609756
GO:0004527 exonuclease_activity (sorted according to perturbation; background-adjusted; length =84)	GO:0004527	11432.04	3940.86	3945.372093	5410
GO:0004620 phospholipase_activity (sorted according to perturbation; background-adjusted; length =108)	GO:0004620	9550.156627	4682.038462	4089.788462	5523.870968
GO:0004623 phospholipase_A2_activity (sorted according to perturbation; background-adjusted; length =36)	GO:0004623	9583.52381	4665.307692	3595.727273	5316.909091
GO:0004721 phosphoprotein_phosphatase_activity (sorted according to perturbation; background-adjusted; length =170)	GO:0004721	10541.33793	5532.267857	4401.175926	5581.688
GO:0004725 protein_tyrosine_phosphatase_activity (sorted according to perturbation; background-adjusted; length =93)	GO:0004725	9363.43038	5322.064516	3639.763636	5128.916667
GO:0004857 enzyme_inhibitor_activity (sorted according to perturbation; background-adjusted; length =355)	GO:0004857	12148.36525	5514.251282	4890.663212	6327.295567
GO:0004879 nuclear_receptor_activity (sorted according to perturbation; background-adjusted; length =46)	GO:0004879	9530.151515	5069.346154	2380.5	3240.058824
GO:0004896 cytokine_receptor_activity (sorted according to perturbation; background-adjusted; length =91)	GO:0004896	8216.677419	3436.481481	2707.466667	2519.318182
GO:0004984 olfactory_receptor_activity (sorted according to perturbation; background-adjusted; length =339)	GO:0004984	1421.11976	7085	NA	1408.652174
GO:0005044 scavenger_receptor_activity (sorted according to perturbation; background-adjusted; length =48)	GO:0005044	10610.65714	3378.375	2768.722222	3697.266667
GO:0005096 GTPase_activator_activity (sorted according to perturbation; background-adjusted; length =280)	GO:0005096	10193.07469	5927.382979	4367.832432	5496.154589
GO:0005109 frizzled_binding (sorted according to perturbation; background-adjusted; length =37)	GO:0005109	7569	3719.3125	3041.777778	3355.538462
GO:0005125 cytokine_activity (sorted according to perturbation; background-adjusted; length =232)	GO:0005125	8173.73913	4430.763158	3631.147059	4587.264151
GO:0005126 cytokine_receptor_binding (sorted according to perturbation; background-adjusted; length =268)	GO:0005126	9891.751244	4933.8	4494.386667	5279.173913
GO:0005178 integrin_binding (sorted according to perturbation; background-adjusted; length =151)	GO:0005178	12564.60156	5590.313131	4672.393617	5563.247525
GO:0005179 hormone_activity (sorted according to perturbation; background-adjusted; length =121)	GO:0005179	8312.494737	3922.24	4173.2	5097.457143
GO:0005198 structural_molecule_activity (sorted according to perturbation; background-adjusted; length =797)	GO:0005198	14044.91783	5879.419277	5601.564835	7179.324111
GO:0005200 structural_constituent_of_cytoskeleton (sorted according to perturbation; background-adjusted; length =111)	GO:0005200	14628.65049	6726.289855	6189.953488	8276.211765
GO:0005201 extracellular_matrix_structural_constituent (sorted according to perturbation; background-adjusted; length =166)	GO:0005201	12138.17266	3898.969388	4125.6	3865.197674
GO:0005215 transporter_activity (sorted according to perturbation; background-adjusted; length =1000)	GO:0005215	9586.616909	5446.352941	4589.356481	5117.456964
GO:0005246 calcium_channel_regulator_activity (sorted according to perturbation; background-adjusted; length =55)	GO:0005246	10259	6687.290323	5246.875	6188.361111
GO:0005253 monoatomic_anion_channel_activity (sorted according to perturbation; background-adjusted; length =87)	GO:0005253	8829.1	5387.666667	4401.090909	4418.5
GO:0005261 monoatomic_cation_channel_activity (sorted according to perturbation; background-adjusted; length =323)	GO:0005261	7701.768116	5905.597222	4322.358696	4317.201058
GO:0005267 potassium_channel_activity (sorted according to perturbation; background-adjusted; length =122)	GO:0005267	6584.423077	5665.72549	3219.318182	3570.753623
GO:0005272 sodium_channel_activity (sorted according to perturbation; background-adjusted; length =41)	GO:0005272	5796.068966	5688.047619	3254.733333	3837.903226
GO:0005319 lipid_transporter_activity (sorted according to perturbation; background-adjusted; length =168)	GO:0005319	10136.64341	4850.423913	3926.837209	4561.419048
GO:0005342 organic_acid_transmembrane_transporter_activity (sorted according to perturbation; background-adjusted; length =163)	GO:0005342	9390.355372	4643.349398	4438.145455	4920.45679
GO:0005496 steroid_binding (sorted according to perturbation; background-adjusted; length =99)	GO:0005496	11745.41772	4905.645161	5100.592593	5944.68254
GO:0005504 fatty_acid_binding (sorted according to perturbation; background-adjusted; length =50)	GO:0005504	11690.88095	5078.913043	5891.827586	7643.925926
GO:0005506 iron_ion_binding (sorted according to perturbation; background-adjusted; length =152)	GO:0005506	10807.69725	4022.481013	3759.2	4714.022989
GO:0005507 copper_ion_binding (sorted according to perturbation; background-adjusted; length =62)	GO:0005507	12014.75	5036.833333	5147.72973	6228.45
GO:0005509 calcium_ion_binding (sorted according to perturbation; background-adjusted; length =690)	GO:0005509	10584.50188	4884.243176	4341.951009	5312.302083
GO:0005516 calmodulin_binding (sorted according to perturbation; background-adjusted; length =200)	GO:0005516	11012.78882	6148.986111	5299.90625	5843.721212
GO:0005518 collagen_binding (sorted according to perturbation; background-adjusted; length =66)	GO:0005518	13299.37037	4901.744186	4796.333333	5333.534884
GO:0005539 glycosaminoglycan_binding (sorted according to perturbation; background-adjusted; length =233)	GO:0005539	11428.40323	4824.227642	4521.894231	5270.063636
GO:0005543 phospholipid_binding (sorted according to perturbation; background-adjusted; length =476)	GO:0005543	11177.66497	5647.194969	4855.792453	5992.897436
GO:0005548 phospholipid_transporter_activity (sorted according to perturbation; background-adjusted; length =63)	GO:0005548	9483.72	5082.736842	3840.235294	4619.577778
GO:0005549 odorant_binding (sorted according to perturbation; background-adjusted; length =122)	GO:0005549	1460.318841	NA	NA	3029.666667
GO:0005581 collagen_trimer (sorted according to perturbation; background-adjusted; length =85)	GO:0005581	10795.04412	4075.461538	3254.361111	3387.058824
GO:0005604 basement_membrane (sorted according to perturbation; background-adjusted; length =84)	GO:0005604	12139.51429	4255.793103	4214.54	4211.701754
GO:0005635 nuclear_envelope (sorted according to perturbation; background-adjusted; length =489)	GO:0005635	12234.33738	5422.926154	4633.919094	6224.659884
GO:0005637 nuclear_inner_membrane (sorted according to perturbation; background-adjusted; length =64)	GO:0005637	10770.75	4419.051282	4552.5625	6082.555556
GO:0005643 nuclear_pore (sorted according to perturbation; background-adjusted; length =97)	GO:0005643	14004.82759	5278.032787	4802.383562	7141.917808
GO:0005657 replication_fork (sorted according to perturbation; background-adjusted; length =66)	GO:0005657	12121.61818	3637.736842	3542.647059	5726.829787
GO:0005667 transcription_regulator_complex (sorted according to perturbation; background-adjusted; length =511)	GO:0005667	10747.17539	4913.021053	3398.542857	4828.821705
GO:0005669 transcription_factor_TFIID_complex (sorted according to perturbation; background-adjusted; length =46)	GO:0005669	11207.03333	3933.090909	2774.166667	4848.086957
GO:0005681 spliceosomal_complex (sorted according to perturbation; background-adjusted; length =195)	GO:0005681	14580.17416	6066.471545	5294.939024	7507.028409
GO:0005694 chromosome (sorted according to perturbation; background-adjusted; length =1000)	GO:0005694	10531.41139	5352.015066	3859.983827	5394.102612
GO:0005730 nucleolus (sorted according to perturbation; background-adjusted; length =1000)	GO:0005730	11771.13252	5247.763819	4308.765653	6419.222901
GO:0005739 mitochondrion (sorted according to perturbation; background-adjusted; length =1000)	GO:0005739	12623.90499	5561.901929	5575.525937	6751.213918
GO:0005740 mitochondrial_envelope (sorted according to perturbation; background-adjusted; length =793)	GO:0005740	12904.88066	5446.568928	5489.207381	6816.70305
GO:0005759 mitochondrial_matrix (sorted according to perturbation; background-adjusted; length =482)	GO:0005759	13491.41801	4799.213389	5639.749354	7154.292566
GO:0005762 mitochondrial_large_ribosomal_subunit (sorted according to perturbation; background-adjusted; length =56)	GO:0005762	14035.94231	3670.411765	4702.617021	7234.245283
GO:0005768 endosome (sorted according to perturbation; background-adjusted; length =1000)	GO:0005768	11598.35115	5651.476471	4801.5296	5815.767181
GO:0005769 early_endosome (sorted according to perturbation; background-adjusted; length =427)	GO:0005769	11608.31944	5501.696667	4908.60424	5906.38141
GO:0005770 late_endosome (sorted according to perturbation; background-adjusted; length =294)	GO:0005770	12052.23176	5637.984375	4650.367568	5795.819095
GO:0005771 multivesicular_body (sorted according to perturbation; background-adjusted; length =67)	GO:0005771	12806.58182	6078.675	4807.611111	6171.829268
GO:0005773 vacuole (sorted according to perturbation; background-adjusted; length =840)	GO:0005773	12522.00145	5465.689655	5057.73166	6142.493783
GO:0005774 vacuolar_membrane (sorted according to perturbation; background-adjusted; length =462)	GO:0005774	12314.77654	5510.308917	5044.025362	6121.971154
GO:0005775 vacuolar_lumen (sorted according to perturbation; background-adjusted; length =176)	GO:0005775	14120.69697	5726.4	5637.103175	6617.984848
GO:0005776 autophagosome (sorted according to perturbation; background-adjusted; length =118)	GO:0005776	11894.12245	6171.75	4880.554217	6014.494624
GO:0005788 endoplasmic_reticulum_lumen (sorted according to perturbation; background-adjusted; length =310)	GO:0005788	12647.02622	4795.870968	4869.296089	5923.989247
GO:0005791 rough_endoplasmic_reticulum (sorted according to perturbation; background-adjusted; length =83)	GO:0005791	13861.6	6327.888889	5319.280702	6687.777778
GO:0005794 Golgi_apparatus (sorted according to perturbation; background-adjusted; length =1000)	GO:0005794	10950.98352	5414.680556	4244.817658	5168.779904
GO:0005795 Golgi_stack (sorted according to perturbation; background-adjusted; length =150)	GO:0005795	10617.31818	5090.902174	3984.828571	5309.103448
GO:0005796 Golgi_lumen (sorted according to perturbation; background-adjusted; length =105)	GO:0005796	11225.40698	4540.529412	4413.6	5486.681818
GO:0005811 lipid_droplet (sorted according to perturbation; background-adjusted; length =103)	GO:0005811	12389.11392	5131.343284	5130.85	6099.71831
GO:0005813 centrosome (sorted according to perturbation; background-adjusted; length =625)	GO:0005813	10777.5928	5119.502427	4177.54918	5418.857494
GO:0005814 centriole (sorted according to perturbation; background-adjusted; length =157)	GO:0005814	9009.318182	4119.366667	3068.688312	4159.205128
GO:0005815 microtubule_organizing_center (sorted according to perturbation; background-adjusted; length =827)	GO:0005815	10624.47482	5171.472381	4220.48394	5367.288168
GO:0005819 spindle (sorted according to perturbation; background-adjusted; length =419)	GO:0005819	11854.18378	5413.746479	4667.988848	6080.293729
GO:0005840 ribosome (sorted according to perturbation; background-adjusted; length =218)	GO:0005840	15328.61053	7373.977941	6118.892655	8348.65445
GO:0005844 polysome (sorted according to perturbation; background-adjusted; length =67)	GO:0005844	15739.93443	7585.606557	6656.101695	8628.728814
GO:0005871 kinesin_complex (sorted according to perturbation; background-adjusted; length =47)	GO:0005871	10389.97436	6482.5	4914.227273	5490.897436
GO:0005874 microtubule (sorted according to perturbation; background-adjusted; length =452)	GO:0005874	11200.24936	5489.943038	5029.56	6037.665615
GO:0005875 microtubule_associated_complex (sorted according to perturbation; background-adjusted; length =153)	GO:0005875	11425.52542	5547.15534	4835.617021	5831.717949
GO:0005876 spindle_microtubule (sorted according to perturbation; background-adjusted; length =80)	GO:0005876	12401.125	5406.035714	4950.784314	6385.474576
GO:0005879 axonemal_microtubule (sorted according to perturbation; background-adjusted; length =32)	GO:0005879	7274.464286	1623.75	2565.454545	2555.928571
GO:0005881 cytoplasmic_microtubule (sorted according to perturbation; background-adjusted; length =97)	GO:0005881	9876.831461	4899.548387	4538.333333	5357.274194
GO:0005882 intermediate_filament (sorted according to perturbation; background-adjusted; length =209)	GO:0005882	10812.51852	4517.053571	4725.258065	6161.581395
GO:0005884 actin_filament (sorted according to perturbation; background-adjusted; length =105)	GO:0005884	13020.98969	5665.932432	5226.231707	6201.02381
GO:0005901 caveola (sorted according to perturbation; background-adjusted; length =84)	GO:0005901	11024.6	5320.428571	5222.617021	5331.209677
GO:0005902 microvillus (sorted according to perturbation; background-adjusted; length =94)	GO:0005902	11325.55422	4632.160714	4620.54902	5501.051724
GO:0005903 brush_border (sorted according to perturbation; background-adjusted; length =105)	GO:0005903	12092.79518	4971.80597	4752.436364	5751.84375
GO:0005912 adherens_junction (sorted according to perturbation; background-adjusted; length =184)	GO:0005912	11741.79114	5657.561151	5045.192593	5584.804196
GO:0005929 cilium (sorted according to perturbation; background-adjusted; length =725)	GO:0005929	9189.215971	4529.278736	4068.569536	4719.541076
GO:0005930 axoneme (sorted according to perturbation; background-adjusted; length =150)	GO:0005930	8264.945946	3145.382716	3335.594203	3483.987654
GO:0005938 cell_cortex (sorted according to perturbation; background-adjusted; length =302)	GO:0005938	12287.16667	6585.459574	5715.109589	6644.42
GO:0005975 carbohydrate_metabolic_process (sorted according to perturbation; background-adjusted; length =590)	GO:0005975	11550.57684	5112.758929	4831.985207	5818.497436
GO:0005976 polysaccharide_metabolic_process (sorted according to perturbation; background-adjusted; length =108)	GO:0005976	10744.75	5387.310345	4441.241935	5326.074627
GO:0005996 monosaccharide_metabolic_process (sorted according to perturbation; background-adjusted; length =256)	GO:0005996	12526.15789	5182.923077	4948.474684	6192.514451
GO:0006006 glucose_metabolic_process (sorted according to perturbation; background-adjusted; length =187)	GO:0006006	12985.55629	5191.790323	5035.444444	6530.270492
GO:0006022 aminoglycan_metabolic_process (sorted according to perturbation; background-adjusted; length =126)	GO:0006022	10126.7449	4136.621212	2880.350877	3626.909091
GO:0006023 aminoglycan_biosynthetic_process (sorted according to perturbation; background-adjusted; length =74)	GO:0006023	8940.892857	4225.804878	2328.060606	2999.305556
GO:0006029 proteoglycan_metabolic_process (sorted according to perturbation; background-adjusted; length =95)	GO:0006029	9787.583333	4246.355932	2417.35	3066.057692
GO:0006040 amino_sugar_metabolic_process (sorted according to perturbation; background-adjusted; length =42)	GO:0006040	11519.08571	4178.5	4880.285714	5828.461538
GO:0006066 alcohol_metabolic_process (sorted according to perturbation; background-adjusted; length =366)	GO:0006066	11776.86735	4476.04186	4917.742718	6209.234783
GO:0006081 cellular_aldehyde_metabolic_process (sorted according to perturbation; background-adjusted; length =69)	GO:0006081	12877.75806	5317.675676	6278.043478	6894.47619
GO:0006082 organic_acid_metabolic_process (sorted according to perturbation; background-adjusted; length =961)	GO:0006082	12281.90013	4708.722642	5195.389718	6575.718799
GO:0006090 pyruvate_metabolic_process (sorted according to perturbation; background-adjusted; length =111)	GO:0006090	13287.26042	6119.957746	5633.607143	7558.488372
GO:0006091 generation_of_precursor_metabolites_and_energy (sorted according to perturbation; background-adjusted; length =508)	GO:0006091	13196.17401	5702.250794	5958.382514	7404.236979
GO:0006109 regulation_of_carbohydrate_metabolic_process (sorted according to perturbation; background-adjusted; length =183)	GO:0006109	11401.82993	5265.095652	4545.882353	5837.722222
GO:0006110 regulation_of_glycolytic_process (sorted according to perturbation; background-adjusted; length =48)	GO:0006110	11911.975	6013.5	4788.125	6499.28125
GO:0006111 regulation_of_gluconeogenesis (sorted according to perturbation; background-adjusted; length =51)	GO:0006111	11828.02632	4925.470588	3930.52	6197.25
GO:0006112 energy_reserve_metabolic_process (sorted according to perturbation; background-adjusted; length =89)	GO:0006112	11029.3662	5538.361702	5166.54902	5820.22807
GO:0006119 oxidative_phosphorylation (sorted according to perturbation; background-adjusted; length =148)	GO:0006119	14252.61538	6472.327103	6641.333333	8435.68
GO:0006140 regulation_of_nucleotide_metabolic_process (sorted according to perturbation; background-adjusted; length =93)	GO:0006140	11610.30137	6145.527273	5114.2	6910.7
GO:0006220 pyrimidine_nucleotide_metabolic_process (sorted according to perturbation; background-adjusted; length =53)	GO:0006220	12495.05	3458.304348	5062.59375	6267.2
GO:0006301 postreplication_repair (sorted according to perturbation; background-adjusted; length =36)	GO:0006301	11566.06061	4155.409091	4155.777778	5829.818182
GO:0006325 chromatin_organization (sorted according to perturbation; background-adjusted; length =646)	GO:0006325	11293.87938	5369.801453	3500.77193	5561.105651
GO:0006338 chromatin_remodeling (sorted according to perturbation; background-adjusted; length =397)	GO:0006338	11692.77778	5642.863071	3707.728155	6035.596708
GO:0006457 protein_folding (sorted according to perturbation; background-adjusted; length =220)	GO:0006457	14204.45789	6047.818182	6094.22561	7466.777778
GO:0006470 protein_dephosphorylation (sorted according to perturbation; background-adjusted; length =250)	GO:0006470	11263.51415	6016.290698	4767.060976	5917.081081
GO:0006473 protein_acetylation (sorted according to perturbation; background-adjusted; length =208)	GO:0006473	11473.24852	5229.037037	3789.048	5684.347826
GO:0006479 protein_methylation (sorted according to perturbation; background-adjusted; length =181)	GO:0006479	11602.60274	5160.045045	3812.475728	5610.864407
GO:0006508 proteolysis (sorted according to perturbation; background-adjusted; length =1000)	GO:0006508	11840.88119	5079.59375	4619.396917	5720.173838
GO:0006509 membrane_protein_ectodomain_proteolysis (sorted according to perturbation; background-adjusted; length =47)	GO:0006509	11566.60526	5646.90625	4250.083333	5293.571429
GO:0006518 peptide_metabolic_process (sorted according to perturbation; background-adjusted; length =949)	GO:0006518	13261.6197	6047.197417	5284.317355	6905.216418
GO:0006520 amino_acid_metabolic_process (sorted according to perturbation; background-adjusted; length =289)	GO:0006520	12677.54008	4486.151899	5794.128866	7059.675
GO:0006575 cellular_modified_amino_acid_metabolic_process (sorted according to perturbation; background-adjusted; length =125)	GO:0006575	11698.03846	4402	5219.014493	5907.37037
GO:0006576 biogenic_amine_metabolic_process (sorted according to perturbation; background-adjusted; length =98)	GO:0006576	11040.74286	4787.688525	4565.914894	5582.45098
GO:0006605 protein_targeting (sorted according to perturbation; background-adjusted; length =329)	GO:0006605	12299.95714	5986.373913	5097.324324	6421.508
GO:0006611 protein_export_from_nucleus (sorted according to perturbation; background-adjusted; length =59)	GO:0006611	13178.82	6376.923077	5799.388889	7297.846154
GO:0006612 protein_targeting_to_membrane (sorted according to perturbation; background-adjusted; length =131)	GO:0006612	11975.27184	5831.235955	4827.4	6269.593407
GO:0006623 protein_targeting_to_vacuole (sorted according to perturbation; background-adjusted; length =45)	GO:0006623	11303.475	6434.25641	5047.941176	6037.289474
GO:0006626 protein_targeting_to_mitochondrion (sorted according to perturbation; background-adjusted; length =104)	GO:0006626	13343.41489	5880.553846	5732.72973	6993.493976
GO:0006629 lipid_metabolic_process (sorted according to perturbation; background-adjusted; length =1000)	GO:0006629	11104.42132	4736.770154	4568.865065	5565.110048
GO:0006631 fatty_acid_metabolic_process (sorted according to perturbation; background-adjusted; length =391)	GO:0006631	11915.48814	4745.033493	4797.889831	6217.702479
GO:0006633 fatty_acid_biosynthetic_process (sorted according to perturbation; background-adjusted; length =161)	GO:0006633	11632.74359	5359.95	4713.32967	5933.865979
GO:0006636 unsaturated_fatty_acid_biosynthetic_process (sorted according to perturbation; background-adjusted; length =52)	GO:0006636	11102.4878	5489.958333	4563.666667	5135.875
GO:0006638 neutral_lipid_metabolic_process (sorted according to perturbation; background-adjusted; length =129)	GO:0006638	11519.43182	4745.189873	4319.902778	5650.975904
GO:0006641 triglyceride_metabolic_process (sorted according to perturbation; background-adjusted; length =100)	GO:0006641	11997.51471	4715.433333	4388.403846	5382.098361
GO:0006643 membrane_lipid_metabolic_process (sorted according to perturbation; background-adjusted; length =208)	GO:0006643	10256.50667	4792.711864	3914.726316	4581.150794
GO:0006644 phospholipid_metabolic_process (sorted according to perturbation; background-adjusted; length =376)	GO:0006644	10660.59727	5147.923423	4340.086758	5375.185606
GO:0006650 glycerophospholipid_metabolic_process (sorted according to perturbation; background-adjusted; length =297)	GO:0006650	10451.83772	5162.943503	4282.538012	5283.162679
GO:0006665 sphingolipid_metabolic_process (sorted according to perturbation; background-adjusted; length =161)	GO:0006665	10217.71795	5126.25	4039.064103	4692.126214
GO:0006672 ceramide_metabolic_process (sorted according to perturbation; background-adjusted; length =105)	GO:0006672	9795.246575	5201.951613	4030.791667	4679.375
GO:0006687 glycosphingolipid_metabolic_process (sorted according to perturbation; background-adjusted; length =62)	GO:0006687	9853.478261	5076.30303	4435.615385	4356.589744
GO:0006690 icosanoid_metabolic_process (sorted according to perturbation; background-adjusted; length =123)	GO:0006690	11503.83673	3754.901639	4523.508772	5567.415385
GO:0006692 prostanoid_metabolic_process (sorted according to perturbation; background-adjusted; length =49)	GO:0006692	13014.3	4383.05	6019.130435	6269.125
GO:0006694 steroid_biosynthetic_process (sorted according to perturbation; background-adjusted; length =176)	GO:0006694	11557.86029	4483.431373	4679.217391	5644.970297
GO:0006699 bile_acid_biosynthetic_process (sorted according to perturbation; background-adjusted; length =36)	GO:0006699	10890.08333	3560.04	3798.956522	4697.782609
GO:0006720 isoprenoid_metabolic_process (sorted according to perturbation; background-adjusted; length =119)	GO:0006720	11507.40426	3427.55	4204.212121	5873.230769
GO:0006721 terpenoid_metabolic_process (sorted according to perturbation; background-adjusted; length =99)	GO:0006721	11290.72152	3440.745098	4039.127273	5830.16
GO:0006749 glutathione_metabolic_process (sorted according to perturbation; background-adjusted; length =56)	GO:0006749	13377.06522	5461.357143	6632.722222	7718.175
GO:0006754 ATP_biosynthetic_process (sorted according to perturbation; background-adjusted; length =106)	GO:0006754	14402.67778	6667.384615	6843.604938	8349.078652
GO:0006766 vitamin_metabolic_process (sorted according to perturbation; background-adjusted; length =106)	GO:0006766	11196.37079	4137.122449	4664.267857	5675.672131
GO:0006790 sulfur_compound_metabolic_process (sorted according to perturbation; background-adjusted; length =318)	GO:0006790	11985.79447	4520.782123	4921.096447	5942.106481
GO:0006801 superoxide_metabolic_process (sorted according to perturbation; background-adjusted; length =74)	GO:0006801	12478.76271	4680.918919	5021.8125	6286.465116
GO:0006805 xenobiotic_metabolic_process (sorted according to perturbation; background-adjusted; length =123)	GO:0006805	11440.68539	3436.9	4233.866667	5606.910448
GO:0006811 monoatomic_ion_transport (sorted according to perturbation; background-adjusted; length =1000)	GO:0006811	9979.201058	5641.384749	4936.838636	5445.900482
GO:0006812 monoatomic_cation_transport (sorted according to perturbation; background-adjusted; length =1000)	GO:0006812	10252.96221	5719.22695	5155.119266	5576.752412
GO:0006813 potassium_ion_transport (sorted according to perturbation; background-adjusted; length =241)	GO:0006813	8948.063953	6122.157025	5266.8625	5177.897959
GO:0006814 sodium_ion_transport (sorted according to perturbation; background-adjusted; length =254)	GO:0006814	9136.005435	5543.028986	4928.5	5140.503067
GO:0006816 calcium_ion_transport (sorted according to perturbation; background-adjusted; length =452)	GO:0006816	10331.6131	5545.144628	4935.904523	5502.303704
GO:0006820 monoatomic_anion_transport (sorted according to perturbation; background-adjusted; length =147)	GO:0006820	9190.196581	5042.879518	4416.967213	4532.959184
GO:0006821 chloride_transport (sorted according to perturbation; background-adjusted; length =113)	GO:0006821	8839.303371	5189.3	4196.829787	4590.821918
GO:0006826 iron_ion_transport (sorted according to perturbation; background-adjusted; length =57)	GO:0006826	12130.3913	5569.457143	5010.944444	6310.2
GO:0006835 dicarboxylic_acid_transport (sorted according to perturbation; background-adjusted; length =94)	GO:0006835	10588.17105	5948.654545	5143.26087	5832.6875
GO:0006836 neurotransmitter_transport (sorted according to perturbation; background-adjusted; length =203)	GO:0006836	9872.829114	6950.275591	5310.438462	6541.348101
GO:0006839 mitochondrial_transport (sorted according to perturbation; background-adjusted; length =187)	GO:0006839	12760.40881	5666.504587	5446.175	6653.622378
GO:0006858 extracellular_transport (sorted according to perturbation; background-adjusted; length =44)	GO:0006858	7835.612903	2648.56	3064.777778	3140.095238
GO:0006862 nucleotide_transport (sorted according to perturbation; background-adjusted; length =40)	GO:0006862	9921.354839	4772.875	4142.333333	5066.678571
GO:0006865 amino_acid_transport (sorted according to perturbation; background-adjusted; length =149)	GO:0006865	9955.232143	5865.209302	5060.214286	5618.948454
GO:0006873 intracellular_monoatomic_ion_homeostasis (sorted according to perturbation; background-adjusted; length =514)	GO:0006873	11140.49492	5700.568905	5009.25	6170.81877
GO:0006879 intracellular_iron_ion_homeostasis (sorted according to perturbation; background-adjusted; length =65)	GO:0006879	12166.43137	5576.055556	5436.714286	6629.235294
GO:0006885 regulation_of_pH (sorted according to perturbation; background-adjusted; length =103)	GO:0006885	11272.6625	5708.174603	5192.132075	6229.457143
GO:0006886 intracellular_protein_transport (sorted according to perturbation; background-adjusted; length =871)	GO:0006886	12585.43426	5895.908046	5131.965517	6591.537994
GO:0006887 exocytosis (sorted according to perturbation; background-adjusted; length =354)	GO:0006887	11222.51178	6237.027273	5443.609244	6592.509579
GO:0006893 Golgi_to_plasma_membrane_transport (sorted according to perturbation; background-adjusted; length =58)	GO:0006893	13074.31481	6478.555556	5314.941176	6849.867925
GO:0006897 endocytosis (sorted according to perturbation; background-adjusted; length =584)	GO:0006897	11789.82077	5765.91791	5044.616622	6296.034063
GO:0006900 vesicle_budding_from_membrane (sorted according to perturbation; background-adjusted; length =82)	GO:0006900	13583.8	5804.107692	5974.913043	7420.279412
GO:0006901 vesicle_coating (sorted according to perturbation; background-adjusted; length =40)	GO:0006901	13151.51351	5328.34375	5723.485714	7455.794118
GO:0006903 vesicle_targeting (sorted according to perturbation; background-adjusted; length =66)	GO:0006903	12989.32203	5396.458333	5194.724138	6771.103448
GO:0006904 vesicle_docking_involved_in_exocytosis (sorted according to perturbation; background-adjusted; length =43)	GO:0006904	12367.7	6898.352941	5878.756098	7661.35
GO:0006909 phagocytosis (sorted according to perturbation; background-adjusted; length =235)	GO:0006909	12618.33168	5093.120301	4788.9	5918.37037
GO:0006915 apoptotic_process (sorted according to perturbation; background-adjusted; length =1000)	GO:0006915	11353.42119	5503.127886	4771.25977	5560.014414
GO:0006936 muscle_contraction (sorted according to perturbation; background-adjusted; length =349)	GO:0006936	10947.91603	5351.478947	5117.789809	5306.473934
GO:0006937 regulation_of_muscle_contraction (sorted according to perturbation; background-adjusted; length =173)	GO:0006937	10839.22137	5403.848837	5228.013699	5362.613861
GO:0006939 smooth_muscle_contraction (sorted according to perturbation; background-adjusted; length =113)	GO:0006939	9768.128205	5282.862745	5336.153846	4566.803571
GO:0006940 regulation_of_smooth_muscle_contraction (sorted according to perturbation; background-adjusted; length =64)	GO:0006940	9701.466667	4823.615385	5519.5	4819.793103
GO:0006941 striated_muscle_contraction (sorted according to perturbation; background-adjusted; length =182)	GO:0006941	10865.17931	5457.323529	4722.166667	5236.420168
GO:0006942 regulation_of_striated_muscle_contraction (sorted according to perturbation; background-adjusted; length =97)	GO:0006942	11405.79487	5680.480769	5144.787234	5654.634921
GO:0006949 syncytium_formation (sorted according to perturbation; background-adjusted; length =66)	GO:0006949	9837.553191	5186.848485	4074	5008.428571
GO:0006952 defense_response (sorted according to perturbation; background-adjusted; length =1000)	GO:0006952	11714.92611	4283.61807	4437.446712	5362.565737
GO:0006954 inflammatory_response (sorted according to perturbation; background-adjusted; length =848)	GO:0006954	10916.47559	4490.451705	4394.40118	5189.987775
GO:0006955 immune_response (sorted according to perturbation; background-adjusted; length =1000)	GO:0006955	11780.33415	4401.292473	4488.243499	5483.109053
GO:0006956 complement_activation (sorted according to perturbation; background-adjusted; length =58)	GO:0006956	15728.14	4111.64	5118.794118	6638.3125
GO:0006959 humoral_immune_response (sorted according to perturbation; background-adjusted; length =249)	GO:0006959	12571.03571	4086.351351	4774.582418	6073.238095
GO:0006968 cellular_defense_response (sorted according to perturbation; background-adjusted; length =52)	GO:0006968	10690.73684	3830	4257	5194.157895
GO:0006970 response_to_osmotic_stress (sorted according to perturbation; background-adjusted; length =86)	GO:0006970	12159.96154	6167.103448	4769.785714	5730.342857
GO:0006979 response_to_oxidative_stress (sorted according to perturbation; background-adjusted; length =436)	GO:0006979	12484.10924	5348.664207	5100.531835	6077.368771
GO:0006997 nucleus_organization (sorted according to perturbation; background-adjusted; length =146)	GO:0006997	12573.93388	5495.636364	5135.434783	6531.392523
GO:0006998 nuclear_envelope_organization (sorted according to perturbation; background-adjusted; length =58)	GO:0006998	13552.72549	5519.108696	5791.785714	7117.195652
GO:0007005 mitochondrion_organization (sorted according to perturbation; background-adjusted; length =545)	GO:0007005	12579.04803	5676.952096	5571.28125	6683.665049
GO:0007006 mitochondrial_membrane_organization (sorted according to perturbation; background-adjusted; length =118)	GO:0007006	13083.70874	5915.666667	5865.4	7122.752688
GO:0007007 inner_mitochondrial_membrane_organization (sorted according to perturbation; background-adjusted; length =40)	GO:0007007	13445.78947	5296.578947	6123.794118	7381.918919
GO:0007009 plasma_membrane_organization (sorted according to perturbation; background-adjusted; length =170)	GO:0007009	11415.86861	5441	5386.681319	5959.457143
GO:0007010 cytoskeleton_organization (sorted according to perturbation; background-adjusted; length =1000)	GO:0007010	11902.00815	5791.672965	4932.217116	5977.231087
GO:0007015 actin_filament_organization (sorted according to perturbation; background-adjusted; length =442)	GO:0007015	12289.38251	5885.642633	5277.493421	6286.690184
GO:0007019 microtubule_depolymerization (sorted according to perturbation; background-adjusted; length =46)	GO:0007019	10241.65854	6878.529412	5294.096774	6432.558824
GO:0007020 microtubule_nucleation (sorted according to perturbation; background-adjusted; length =38)	GO:0007020	12543.05714	6872.896552	4755.258065	6495.275862
GO:0007029 endoplasmic_reticulum_organization (sorted according to perturbation; background-adjusted; length =92)	GO:0007029	12657.7375	5661.102941	5297.09375	6453.233766
GO:0007030 Golgi_organization (sorted according to perturbation; background-adjusted; length =158)	GO:0007030	12152.80435	5765.548077	4733.732143	6815.548673
GO:0007031 peroxisome_organization (sorted according to perturbation; background-adjusted; length =37)	GO:0007031	11249.29032	5367.958333	3916.966667	5497.037037
GO:0007032 endosome_organization (sorted according to perturbation; background-adjusted; length =96)	GO:0007032	13098.525	5692	5634.138889	7121.569444
GO:0007033 vacuole_organization (sorted according to perturbation; background-adjusted; length =216)	GO:0007033	12099.41573	5651.267516	5089.585526	6306.192547
GO:0007034 vacuolar_transport (sorted according to perturbation; background-adjusted; length =165)	GO:0007034	11698.54225	6110.621849	5036.881356	6114.530303
GO:0007041 lysosomal_transport (sorted according to perturbation; background-adjusted; length =132)	GO:0007041	11741.5	6211.462366	4953.936842	6129.533333
GO:0007049 cell_cycle (sorted according to perturbation; background-adjusted; length =1000)	GO:0007049	11038.86806	5410.19244	4478.827887	5640.097879
GO:0007051 spindle_organization (sorted according to perturbation; background-adjusted; length =213)	GO:0007051	11940.67213	5496.462687	5065.325	6100.082759
GO:0007052 mitotic_spindle_organization (sorted according to perturbation; background-adjusted; length =132)	GO:0007052	12646.92373	5577.362637	5456.949367	6356.807692
GO:0007059 chromosome_segregation (sorted according to perturbation; background-adjusted; length =451)	GO:0007059	11379.19685	4830.515385	4073.943966	5645.905724
GO:0007062 sister_chromatid_cohesion (sorted according to perturbation; background-adjusted; length =59)	GO:0007062	10987.4717	5037.914286	3965.419355	5154.565217
GO:0007080 mitotic_metaphase_plate_congression (sorted according to perturbation; background-adjusted; length =59)	GO:0007080	13105.65306	4788.647059	5571.032258	6309.191489
GO:0007088 regulation_of_mitotic_nuclear_division (sorted according to perturbation; background-adjusted; length =117)	GO:0007088	11021.20588	4341.305085	3865.1875	5047.405063
GO:0007129 homologous_chromosome_pairing_at_meiosis (sorted according to perturbation; background-adjusted; length =53)	GO:0007129	8345.066667	3351.071429	1841	4467.375
GO:0007140 male_meiotic_nuclear_division (sorted according to perturbation; background-adjusted; length =53)	GO:0007140	7700.173913	4203.333333	2134.454545	3977.384615
GO:0007143 female_meiotic_nuclear_division (sorted according to perturbation; background-adjusted; length =35)	GO:0007143	10716.70968	5104.235294	3501.357143	4822.347826
GO:0007155 cell_adhesion (sorted according to perturbation; background-adjusted; length =1000)	GO:0007155	11468.07268	4970.909548	4410.752896	5067.732203
GO:0007156 homophilic_cell_adhesion_via_plasma_membrane_adhesion_molecules (sorted according to perturbation; background-adjusted; length =169)	GO:0007156	8138.262712	4427.521739	3618.528571	4188.894118
GO:0007162 negative_regulation_of_cell_adhesion (sorted according to perturbation; background-adjusted; length =312)	GO:0007162	11217.52155	5207.393548	4338.548611	5531.165605
GO:0007164 establishment_of_tissue_polarity (sorted according to perturbation; background-adjusted; length =74)	GO:0007164	9086.887097	4799.285714	3566.028571	3892.977273
GO:0007204 positive_regulation_of_cytosolic_calcium_ion_concentration (sorted according to perturbation; background-adjusted; length =179)	GO:0007204	8723.436508	4936.6	4504.387755	4931.394366
GO:0007254 JNK_cascade (sorted according to perturbation; background-adjusted; length =171)	GO:0007254	10510.85915	5432.252336	4316.292135	4727.088496
GO:0007260 tyrosine_phosphorylation_of_STAT_protein (sorted according to perturbation; background-adjusted; length =87)	GO:0007260	10560.36232	4767.727273	4318.84	4783.047619
GO:0007269 neurotransmitter_secretion (sorted according to perturbation; background-adjusted; length =142)	GO:0007269	10051.67257	7136.191919	5531.12	6835.649123
GO:0007272 ensheathment_of_neurons (sorted according to perturbation; background-adjusted; length =144)	GO:0007272	10974.65574	6448.315789	4950.520833	6063.144231
GO:0007276 gamete_generation (sorted according to perturbation; background-adjusted; length =766)	GO:0007276	9361.754967	4592.272727	3976.307407	4816.784153
GO:0007281 germ_cell_development (sorted according to perturbation; background-adjusted; length =316)	GO:0007281	8905.065844	4180.37594	3823.157407	4548.056738
GO:0007292 female_gamete_generation (sorted according to perturbation; background-adjusted; length =153)	GO:0007292	9713.827586	4476.68254	3544.346939	4566.390244
GO:0007338 single_fertilization (sorted according to perturbation; background-adjusted; length =163)	GO:0007338	9113.166667	4827.836066	5597.75	5604.205882
GO:0007340 acrosome_reaction (sorted according to perturbation; background-adjusted; length =39)	GO:0007340	7823.758621	4969.066667	5099.555556	4231.5625
GO:0007346 regulation_of_mitotic_cell_cycle (sorted according to perturbation; background-adjusted; length =516)	GO:0007346	11439.74	5055.141892	4170.846774	5559.421875
GO:0007369 gastrulation (sorted according to perturbation; background-adjusted; length =196)	GO:0007369	10870.13605	4907.836364	4036.172414	4984.3
GO:0007389 pattern_specification_process (sorted according to perturbation; background-adjusted; length =465)	GO:0007389	8421.889222	4853.042857	3109.228571	3759.747368
GO:0007405 neuroblast_proliferation (sorted according to perturbation; background-adjusted; length =71)	GO:0007405	9425.347826	6047.571429	4372	5231.894737
GO:0007417 central_nervous_system_development (sorted according to perturbation; background-adjusted; length =1000)	GO:0007417	10521.25223	6074.425926	4783.310592	5756.204893
GO:0007422 peripheral_nervous_system_development (sorted according to perturbation; background-adjusted; length =76)	GO:0007422	10752.96552	6823.862745	5041.261905	5405.862745
GO:0007423 sensory_organ_development (sorted according to perturbation; background-adjusted; length =571)	GO:0007423	9364.402326	4752.124161	3827.393365	4467.560284
GO:0007492 endoderm_development (sorted according to perturbation; background-adjusted; length =83)	GO:0007492	11443.47761	4700.387755	3602.05	4897.02381
GO:0007498 mesoderm_development (sorted according to perturbation; background-adjusted; length =136)	GO:0007498	9399.530612	4788	3518.888889	4249.737705
GO:0007507 heart_development (sorted according to perturbation; background-adjusted; length =612)	GO:0007507	10337.9594	5156.874302	3976.9	4862.640244
GO:0007517 muscle_organ_development (sorted according to perturbation; background-adjusted; length =351)	GO:0007517	10582.25746	5167.403061	4371.082759	4877.07027
GO:0007520 myoblast_fusion (sorted according to perturbation; background-adjusted; length =48)	GO:0007520	9879.638889	5305.75	4393.416667	5266.888889
GO:0007528 neuromuscular_junction_development (sorted according to perturbation; background-adjusted; length =49)	GO:0007528	10600.68421	6380.441176	5014.655172	5444.487179
GO:0007548 sex_differentiation (sorted according to perturbation; background-adjusted; length =282)	GO:0007548	9653.940367	4990.727273	4170.443396	5006.4
GO:0007566 embryo_implantation (sorted according to perturbation; background-adjusted; length =56)	GO:0007566	12186.97727	6084.6875	5474.391304	5629.482759
GO:0007568 aging (sorted according to perturbation; background-adjusted; length =168)	GO:0007568	12173.18045	5738.31	5030.511364	6288.37037
GO:0007584 response_to_nutrient (sorted according to perturbation; background-adjusted; length =156)	GO:0007584	12013.77966	5167.785714	4902.584416	5646.255556
GO:0007585 respiratory_gaseous_exchange_by_respiratory_system (sorted according to perturbation; background-adjusted; length =74)	GO:0007585	10152.41509	4501.809524	4216.060606	4893.95122
GO:0007586 digestion (sorted according to perturbation; background-adjusted; length =139)	GO:0007586	11148.92381	3784	4584.765957	5883.267857
GO:0007588 excretion (sorted according to perturbation; background-adjusted; length =39)	GO:0007588	9747.333333	5371.642857	4271.083333	3977.72
GO:0007589 body_fluid_secretion (sorted according to perturbation; background-adjusted; length =91)	GO:0007589	10750.29231	5358.547619	4748.09375	5097.517857
GO:0007595 lactation (sorted according to perturbation; background-adjusted; length =42)	GO:0007595	11661.85714	5347.666667	3932.578947	4703.1875
GO:0007599 hemostasis (sorted according to perturbation; background-adjusted; length =231)	GO:0007599	13344.18462	4463.015748	4869.165468	5939.572368
GO:0007600 sensory_perception (sorted according to perturbation; background-adjusted; length =999)	GO:0007600	6237.511265	5052.414634	4360.12	4276.742268
GO:0007602 phototransduction (sorted according to perturbation; background-adjusted; length =48)	GO:0007602	9228.535714	6212	5398.7	5666.894737
GO:0007606 sensory_perception_of_chemical_stimulus (sorted according to perturbation; background-adjusted; length =533)	GO:0007606	2916.672727	4749.304348	4315.826087	3482.016949
GO:0007608 sensory_perception_of_smell (sorted according to perturbation; background-adjusted; length =453)	GO:0007608	1792.639269	5914.454545	3994.1	2617.365854
GO:0007610 behavior (sorted according to perturbation; background-adjusted; length =643)	GO:0007610	9835.029106	6023.064935	4635.426426	5677.502392
GO:0007612 learning (sorted according to perturbation; background-adjusted; length =152)	GO:0007612	9917.105691	6564.365217	5054.413043	5960.991803
GO:0007613 memory (sorted according to perturbation; background-adjusted; length =124)	GO:0007613	9935.218391	6067.084337	3859.441176	5431.170455
GO:0007622 rhythmic_behavior (sorted according to perturbation; background-adjusted; length =46)	GO:0007622	8551.285714	5997.173913	3958.928571	4916.333333
GO:0007623 circadian_rhythm (sorted according to perturbation; background-adjusted; length =207)	GO:0007623	10799.41509	5863.214876	4705.107527	5931.302521
GO:0007626 locomotory_behavior (sorted according to perturbation; background-adjusted; length =202)	GO:0007626	10437.32653	6406.277778	4879.448276	6047.958621
GO:0007631 feeding_behavior (sorted according to perturbation; background-adjusted; length =110)	GO:0007631	8150.794521	4875.875	4348.967742	4544.510204
GO:0007632 visual_behavior (sorted according to perturbation; background-adjusted; length =54)	GO:0007632	10168.32558	6216.692308	5371.758621	5886.95
GO:0008009 chemokine_activity (sorted according to perturbation; background-adjusted; length =48)	GO:0008009	11352.96429	6364	4733.2	6087.333333
GO:0008016 regulation_of_heart_contraction (sorted according to perturbation; background-adjusted; length =214)	GO:0008016	10344.87349	5696.438596	5258.588889	5540.418605
GO:0008017 microtubule_binding (sorted according to perturbation; background-adjusted; length =269)	GO:0008017	10781.86147	5905.917127	4790.958084	5923.397959
GO:0008023 transcription_elongation_factor_complex (sorted according to perturbation; background-adjusted; length =47)	GO:0008023	11862.95122	5294.25	3516.466667	5096.27027
GO:0008028 monocarboxylic_acid_transmembrane_transporter_activity (sorted according to perturbation; background-adjusted; length =61)	GO:0008028	9009.106383	4200.851852	4326.136364	4705.5
GO:0008037 cell_recognition (sorted according to perturbation; background-adjusted; length =156)	GO:0008037	10759.89844	5193.795181	4959.9	5964.211765
GO:0008038 neuron_recognition (sorted according to perturbation; background-adjusted; length =46)	GO:0008038	10370.82353	5679.763158	4553.21875	5635.314286
GO:0008047 enzyme_activator_activity (sorted according to perturbation; background-adjusted; length =594)	GO:0008047	11223.34879	5604.883598	4547.485095	5711.818402
GO:0008081 phosphoric_diester_hydrolase_activity (sorted according to perturbation; background-adjusted; length =88)	GO:0008081	8987.591549	4313	4076.853659	5108.516667
GO:0008083 growth_factor_activity (sorted according to perturbation; background-adjusted; length =159)	GO:0008083	9580.41129	4554.625	4309.842105	5273.177778
GO:0008092 cytoskeletal_protein_binding (sorted according to perturbation; background-adjusted; length =976)	GO:0008092	11786.16745	6063.499276	5247.475831	6108.710067
GO:0008134 transcription_factor_binding (sorted according to perturbation; background-adjusted; length =598)	GO:0008134	11550.37137	5707.484848	4228.015924	5475.056604
GO:0008146 sulfotransferase_activity (sorted according to perturbation; background-adjusted; length =51)	GO:0008146	7748.777778	3944.615385	2295.066667	2418.777778
GO:0008154 actin_polymerization_or_depolymerization (sorted according to perturbation; background-adjusted; length =191)	GO:0008154	12581.96875	5952.869565	5572.75	6438.087838
GO:0008188 neuropeptide_receptor_activity (sorted according to perturbation; background-adjusted; length =47)	GO:0008188	5472.666667	3693.857143	2922	2906.333333
GO:0008201 heparin_binding (sorted according to perturbation; background-adjusted; length =167)	GO:0008201	11534.53846	4603.976744	4082.728571	4936.25
GO:0008202 steroid_metabolic_process (sorted according to perturbation; background-adjusted; length =323)	GO:0008202	11497.44033	4282.406417	4611.873494	5767.872928
GO:0008206 bile_acid_metabolic_process (sorted according to perturbation; background-adjusted; length =49)	GO:0008206	11029.9375	3805.84375	4011.689655	4795.344828
GO:0008210 estrogen_metabolic_process (sorted according to perturbation; background-adjusted; length =40)	GO:0008210	10573.26923	2908.5	5221.416667	5224.4375
GO:0008217 regulation_of_blood_pressure (sorted according to perturbation; background-adjusted; length =187)	GO:0008217	9905.627737	4554.744444	5073.854839	5148.532609
GO:0008233 peptidase_activity (sorted according to perturbation; background-adjusted; length =616)	GO:0008233	10952.99789	4410.675	3951.301948	5343.289474
GO:0008235 metalloexopeptidase_activity (sorted according to perturbation; background-adjusted; length =65)	GO:0008235	11812.05769	4383.589744	4425.902439	6137.361111
GO:0008237 metallopeptidase_activity (sorted according to perturbation; background-adjusted; length =198)	GO:0008237	10615.41176	4346.619048	4140.277778	5501.212766
GO:0008238 exopeptidase_activity (sorted according to perturbation; background-adjusted; length =100)	GO:0008238	11973.48837	4532.933333	4658.529412	6168.016393
GO:0008270 zinc_ion_binding (sorted according to perturbation; background-adjusted; length =802)	GO:0008270	10606.61342	4864.885584	3870.596354	4878.338636
GO:0008276 protein_methyltransferase_activity (sorted according to perturbation; background-adjusted; length =93)	GO:0008276	10642.62857	5453.173077	3493.446809	4604.507937
GO:0008284 positive_regulation_of_cell_population_proliferation (sorted according to perturbation; background-adjusted; length =983)	GO:0008284	10664.04638	5054.936842	4471.309711	5303.258873
GO:0008285 negative_regulation_of_cell_population_proliferation (sorted according to perturbation; background-adjusted; length =786)	GO:0008285	10813.16968	5073.660622	4399.137821	5285.090909
GO:0008289 lipid_binding (sorted according to perturbation; background-adjusted; length =837)	GO:0008289	11112.44118	5301.970874	4863.914807	5889.917266
GO:0008306 associative_learning (sorted according to perturbation; background-adjusted; length =86)	GO:0008306	10304.58824	6453.076923	5199.702128	5876.2
GO:0008307 structural_constituent_of_muscle (sorted according to perturbation; background-adjusted; length =42)	GO:0008307	14185.54286	5578.1	5436	5308.741935
GO:0008324 monoatomic_cation_transmembrane_transporter_activity (sorted according to perturbation; background-adjusted; length =590)	GO:0008324	8960.811275	5691.250825	4875.418269	5095.166213
GO:0008333 endosome_to_lysosome_transport (sorted according to perturbation; background-adjusted; length =74)	GO:0008333	11415.84615	6146.595745	5050.642857	6217.311475
GO:0008344 adult_locomotory_behavior (sorted according to perturbation; background-adjusted; length =81)	GO:0008344	10706.08065	6850.653846	5187.313725	6344.305085
GO:0008347 glial_cell_migration (sorted according to perturbation; background-adjusted; length =59)	GO:0008347	11484.26087	6316.6	4570.783784	5683.975
GO:0008360 regulation_of_cell_shape (sorted according to perturbation; background-adjusted; length =138)	GO:0008360	11819.5625	6019.718447	5315.367816	6047.175439
GO:0008361 regulation_of_cell_size (sorted according to perturbation; background-adjusted; length =179)	GO:0008361	10858.68919	6185.553846	5010.074074	5849.639098
GO:0008375 acetylglucosaminyltransferase_activity (sorted according to perturbation; background-adjusted; length =45)	GO:0008375	8746	4384.478261	2979.5	2866.12
GO:0008509 monoatomic_anion_transmembrane_transporter_activity (sorted according to perturbation; background-adjusted; length =122)	GO:0008509	8876.1875	5185.796875	4167.897959	4486.455696
GO:0008514 organic_anion_transmembrane_transporter_activity (sorted according to perturbation; background-adjusted; length =230)	GO:0008514	9542.639535	4688.365217	4175.104651	4928.634783
GO:0008544 epidermis_development (sorted according to perturbation; background-adjusted; length =374)	GO:0008544	10948.08333	4349.100592	3678.881119	5096.601124
GO:0008608 attachment_of_spindle_microtubules_to_kinetochore (sorted according to perturbation; background-adjusted; length =43)	GO:0008608	12035.4359	4198.190476	4679.636364	5070.648649
GO:0008610 lipid_biosynthetic_process (sorted according to perturbation; background-adjusted; length =729)	GO:0008610	10888.69708	4976.856802	4433.824147	5296.651416
GO:0008637 apoptotic_mitochondrial_changes (sorted according to perturbation; background-adjusted; length =109)	GO:0008637	13003.02299	5942.5	5693.015152	6947.815789
GO:0008643 carbohydrate_transport (sorted according to perturbation; background-adjusted; length =154)	GO:0008643	10100.3125	5218.6625	4478.704918	5301.808824
GO:0008652 amino_acid_biosynthetic_process (sorted according to perturbation; background-adjusted; length =78)	GO:0008652	13393.35294	5140.583333	5662.87931	7028.035088
GO:0008654 phospholipid_biosynthetic_process (sorted according to perturbation; background-adjusted; length =255)	GO:0008654	10701.59091	5195.805031	4294.313725	5184.6
GO:0009055 electron_transfer_activity (sorted according to perturbation; background-adjusted; length =122)	GO:0009055	14133.88679	5763.337079	6570.266667	8234.693878
GO:0009057 macromolecule_catabolic_process (sorted according to perturbation; background-adjusted; length =1000)	GO:0009057	12070.02192	5656.81994	4748.919056	5905.71773
GO:0009060 aerobic_respiration (sorted according to perturbation; background-adjusted; length =196)	GO:0009060	14229.17341	6248.737589	6580.57764	8386.248485
GO:0009062 fatty_acid_catabolic_process (sorted according to perturbation; background-adjusted; length =105)	GO:0009062	12319.71429	4706.666667	5221.540541	6648.450704
GO:0009063 amino_acid_catabolic_process (sorted according to perturbation; background-adjusted; length =112)	GO:0009063	12466.08081	4486.861538	5716.770115	7257.592593
GO:0009064 glutamine_family_amino_acid_metabolic_process (sorted according to perturbation; background-adjusted; length =79)	GO:0009064	12186.31818	4717.913043	5646.784314	7268.653846
GO:0009066 aspartate_family_amino_acid_metabolic_process (sorted according to perturbation; background-adjusted; length =47)	GO:0009066	12901.76923	4846.933333	5751.027027	7393.75
GO:0009069 serine_family_amino_acid_metabolic_process (sorted according to perturbation; background-adjusted; length =40)	GO:0009069	13248.6	4699.111111	5657.322581	6522.90625
GO:0009100 glycoprotein_metabolic_process (sorted according to perturbation; background-adjusted; length =398)	GO:0009100	10152.42708	4624.459821	3449.837209	4340.866359
GO:0009101 glycoprotein_biosynthetic_process (sorted according to perturbation; background-adjusted; length =322)	GO:0009101	9602.403509	4546.156069	3260.725926	4113.619883
GO:0009112 nucleobase_metabolic_process (sorted according to perturbation; background-adjusted; length =40)	GO:0009112	14764.48718	5577.904762	7064.21875	8257.03125
GO:0009116 nucleoside_metabolic_process (sorted according to perturbation; background-adjusted; length =55)	GO:0009116	11672.08	3050.894737	5337.558824	5469.285714
GO:0009119 ribonucleoside_metabolic_process (sorted according to perturbation; background-adjusted; length =35)	GO:0009119	11225.09677	3214.333333	5160.789474	5111.55
GO:0009123 nucleoside_monophosphate_metabolic_process (sorted according to perturbation; background-adjusted; length =77)	GO:0009123	13347.28169	3970.075	6023.189655	6883.984615
GO:0009124 nucleoside_monophosphate_biosynthetic_process (sorted according to perturbation; background-adjusted; length =42)	GO:0009124	14622.61538	4151.882353	6178.34375	7460.057143
GO:0009126 purine_nucleoside_monophosphate_metabolic_process (sorted according to perturbation; background-adjusted; length =45)	GO:0009126	13706.30952	4291.037037	6751.611111	7151.190476
GO:0009132 nucleoside_diphosphate_metabolic_process (sorted according to perturbation; background-adjusted; length =133)	GO:0009132	12715.82301	5870.975904	5424.040404	6932.156863
GO:0009141 nucleoside_triphosphate_metabolic_process (sorted according to perturbation; background-adjusted; length =268)	GO:0009141	13704.98696	6040.407821	6026.874372	7598.153488
GO:0009142 nucleoside_triphosphate_biosynthetic_process (sorted according to perturbation; background-adjusted; length =134)	GO:0009142	14055.29464	6337.717391	6608.02	8194.963636
GO:0009161 ribonucleoside_monophosphate_metabolic_process (sorted according to perturbation; background-adjusted; length =60)	GO:0009161	13626.43636	3974.4	6427.488889	6933.830189
GO:0009185 ribonucleoside_diphosphate_metabolic_process (sorted according to perturbation; background-adjusted; length =115)	GO:0009185	12972.51	6045.815789	5641.113636	7033.967391
GO:0009187 cyclic_nucleotide_metabolic_process (sorted according to perturbation; background-adjusted; length =39)	GO:0009187	7772.1875	5311.458333	3563.2	4605.571429
GO:0009247 glycolipid_biosynthetic_process (sorted according to perturbation; background-adjusted; length =73)	GO:0009247	9044.510638	4282.342857	3438.052632	3667.028571
GO:0009250 glucan_biosynthetic_process (sorted according to perturbation; background-adjusted; length =45)	GO:0009250	10944.82051	5506.375	4846.615385	5583.321429
GO:0009261 ribonucleotide_catabolic_process (sorted according to perturbation; background-adjusted; length =50)	GO:0009261	11629.95238	4488.068966	5704.545455	5768.8
GO:0009262 deoxyribonucleotide_metabolic_process (sorted according to perturbation; background-adjusted; length =44)	GO:0009262	12568.8	3630.055556	5046.16129	5751.8125
GO:0009266 response_to_temperature_stimulus (sorted according to perturbation; background-adjusted; length =184)	GO:0009266	11905.03546	5610.722222	5392.213592	6312.96748
GO:0009267 cellular_response_to_starvation (sorted according to perturbation; background-adjusted; length =169)	GO:0009267	11014.35606	5478.408696	4253.125	5263.457627
GO:0009268 response_to_pH (sorted according to perturbation; background-adjusted; length =45)	GO:0009268	9642.459459	4467.823529	4484.941176	5543
GO:0009295 nucleoid (sorted according to perturbation; background-adjusted; length =45)	GO:0009295	14083.51163	5809.892857	5999.315789	7343.365854
GO:0009308 amine_metabolic_process (sorted according to perturbation; background-adjusted; length =118)	GO:0009308	11199.55172	4906.971429	4656.810345	5618.934426
GO:0009309 amine_biosynthetic_process (sorted according to perturbation; background-adjusted; length =41)	GO:0009309	11203.68966	5255.96	4055.588235	6349.666667
GO:0009311 oligosaccharide_metabolic_process (sorted according to perturbation; background-adjusted; length =69)	GO:0009311	10283.38462	3673.875	3790.521739	3780.157895
GO:0009314 response_to_radiation (sorted according to perturbation; background-adjusted; length =450)	GO:0009314	11150.38395	5134.642023	4497.327103	5525.525735
GO:0009395 phospholipid_catabolic_process (sorted according to perturbation; background-adjusted; length =55)	GO:0009395	10967.65116	4978.970588	3916.526316	5634.5
GO:0009408 response_to_heat (sorted according to perturbation; background-adjusted; length =111)	GO:0009408	12692.09783	6135.584615	5461.071429	6676.525641
GO:0009409 response_to_cold (sorted according to perturbation; background-adjusted; length =54)	GO:0009409	11610.78378	5423.8	5626.214286	6027.194444
GO:0009410 response_to_xenobiotic_stimulus (sorted according to perturbation; background-adjusted; length =440)	GO:0009410	11526.27976	4821.844444	4779.195349	5843.842308
GO:0009411 response_to_UV (sorted according to perturbation; background-adjusted; length =154)	GO:0009411	11938.36923	4622.683673	3916.861702	5650.914286
GO:0009416 response_to_light_stimulus (sorted according to perturbation; background-adjusted; length =322)	GO:0009416	10963.92213	5335.010753	4415.886076	5591.246231
GO:0009566 fertilization (sorted according to perturbation; background-adjusted; length =203)	GO:0009566	9274.71519	4788.077922	5077.212121	5352.10989
GO:0009582 detection_of_abiotic_stimulus (sorted according to perturbation; background-adjusted; length =141)	GO:0009582	8437.37931	5479.76	5074.6875	4242.970588
GO:0009583 detection_of_light_stimulus (sorted according to perturbation; background-adjusted; length =68)	GO:0009583	8673.095238	6174.529412	5447.846154	4942.407407
GO:0009584 detection_of_visible_light (sorted according to perturbation; background-adjusted; length =53)	GO:0009584	8513.566667	6307.333333	5456.222222	4937.388889
GO:0009593 detection_of_chemical_stimulus (sorted according to perturbation; background-adjusted; length =512)	GO:0009593	3072.377358	4456.357143	3953.705882	3370.25
GO:0009595 detection_of_biotic_stimulus (sorted according to perturbation; background-adjusted; length =36)	GO:0009595	10437.09375	2373.625	3728.25	4063.466667
GO:0009611 response_to_wounding (sorted according to perturbation; background-adjusted; length =576)	GO:0009611	12436.07265	5228.890855	4890.297214	5863.083333
GO:0009612 response_to_mechanical_stimulus (sorted according to perturbation; background-adjusted; length =215)	GO:0009612	10753.05732	5551.613445	4696.227723	5188.828125
GO:0009615 response_to_virus (sorted according to perturbation; background-adjusted; length =405)	GO:0009615	11378.65831	4663.953917	4466.535	5380.640167
GO:0009617 response_to_bacterium (sorted according to perturbation; background-adjusted; length =724)	GO:0009617	10970.75136	4367.778169	4224.178832	5310.559486
GO:0009620 response_to_fungus (sorted according to perturbation; background-adjusted; length =67)	GO:0009620	12010.77358	3454.2	4494.625	5620.772727
GO:0009628 response_to_abiotic_stimulus (sorted according to perturbation; background-adjusted; length =1000)	GO:0009628	11335.81234	5514.787053	4820.01	5733.395866
GO:0009636 response_to_toxic_substance (sorted according to perturbation; background-adjusted; length =242)	GO:0009636	12157.83684	4890.992188	5295.773723	6548.046667
GO:0009719 response_to_endogenous_stimulus (sorted according to perturbation; background-adjusted; length =1000)	GO:0009719	11243.06053	5398.262712	4643.145695	5382.689964
GO:0009725 response_to_hormone (sorted according to perturbation; background-adjusted; length =881)	GO:0009725	11773.08492	5637.28655	4944.616253	5808.27853
GO:0009743 response_to_carbohydrate (sorted according to perturbation; background-adjusted; length =235)	GO:0009743	10680.30481	5062.763889	4595.539683	5800.298611
GO:0009790 embryo_development (sorted according to perturbation; background-adjusted; length =1000)	GO:0009790	10176.45302	5203.586022	3979.745921	4856.798923
GO:0009792 embryo_development_ending_in_birth_or_egg_hatching (sorted according to perturbation; background-adjusted; length =683)	GO:0009792	10096.40858	5221.701031	3902.59736	4882.787234
GO:0009798 axis_specification (sorted according to perturbation; background-adjusted; length =92)	GO:0009798	8375.446154	5152.540541	3834.857143	3820.911765
GO:0009799 specification_of_symmetry (sorted according to perturbation; background-adjusted; length =138)	GO:0009799	8124.520833	4502.8	2656.653846	3362.773585
GO:0009880 embryonic_pattern_specification (sorted according to perturbation; background-adjusted; length =70)	GO:0009880	9081.735849	5093.27027	3924.75	4262.322581
GO:0009887 animal_organ_morphogenesis (sorted according to perturbation; background-adjusted; length =1000)	GO:0009887	9733.17223	4891.376923	3748.080729	4434
GO:0009890 negative_regulation_of_biosynthetic_process (sorted according to perturbation; background-adjusted; length =1000)	GO:0009890	10507.77984	5817.355433	4219.184539	5398.591837
GO:0009894 regulation_of_catabolic_process (sorted according to perturbation; background-adjusted; length =1000)	GO:0009894	11946.84294	5875.133333	4926.893987	6169.389928
GO:0009895 negative_regulation_of_catabolic_process (sorted according to perturbation; background-adjusted; length =337)	GO:0009895	11833.18375	5912.422414	5069.66	6362.282609
GO:0009896 positive_regulation_of_catabolic_process (sorted according to perturbation; background-adjusted; length =551)	GO:0009896	11667.42757	5793.732044	4666.701493	5793.880556
GO:0009898 cytoplasmic_side_of_plasma_membrane (sorted according to perturbation; background-adjusted; length =158)	GO:0009898	12373.20714	5626.938053	5661.738318	6392.539683
GO:0009913 epidermal_cell_differentiation (sorted according to perturbation; background-adjusted; length =239)	GO:0009913	11124.5202	4252.010204	3908.622222	5266.278261
GO:0009914 hormone_transport (sorted according to perturbation; background-adjusted; length =317)	GO:0009914	10283.89844	5308.187135	4981.974359	5897.184971
GO:0009986 cell_surface (sorted according to perturbation; background-adjusted; length =923)	GO:0009986	10408.20871	4908.956019	4556.810881	4962.679545
GO:0009991 response_to_extracellular_stimulus (sorted according to perturbation; background-adjusted; length =507)	GO:0009991	11218.66919	5305.713781	4528.765343	5555.783019
GO:0009994 oocyte_differentiation (sorted according to perturbation; background-adjusted; length =56)	GO:0009994	9616.574468	5390.55	4072.85	5376.964286
GO:0010001 glial_cell_differentiation (sorted according to perturbation; background-adjusted; length =234)	GO:0010001	10995.02151	6331.038961	4919.386861	5899.493421
GO:0010008 endosome_membrane (sorted according to perturbation; background-adjusted; length =544)	GO:0010008	11755.52304	5618.886179	4973.589286	5823.593176
GO:0010035 response_to_inorganic_substance (sorted according to perturbation; background-adjusted; length =565)	GO:0010035	12029.08989	5631.891813	5139.956923	6116.255263
GO:0010038 response_to_metal_ion (sorted according to perturbation; background-adjusted; length =366)	GO:0010038	11945.22449	5667.422222	5229.434579	6228.50996
GO:0010043 response_to_zinc_ion (sorted according to perturbation; background-adjusted; length =49)	GO:0010043	12238	4913.409091	4790.64	5481.793103
GO:0010092 specification_of_animal_organ_identity (sorted according to perturbation; background-adjusted; length =37)	GO:0010092	7978.666667	4677.181818	3239.166667	4526.466667
GO:0010171 body_morphogenesis (sorted according to perturbation; background-adjusted; length =49)	GO:0010171	10315.43902	5853.333333	3943.75	4700.923077
GO:0010212 response_to_ionizing_radiation (sorted according to perturbation; background-adjusted; length =144)	GO:0010212	11898.77311	4703.21978	4541.106667	5583.677778
GO:0010232 vascular_transport (sorted according to perturbation; background-adjusted; length =87)	GO:0010232	10680.64384	6058.803279	4563.541667	5357.857143
GO:0010256 endomembrane_system_organization (sorted according to perturbation; background-adjusted; length =596)	GO:0010256	11993.37843	5705.280612	5287.34375	6523.527187
GO:0010332 response_to_gamma_radiation (sorted according to perturbation; background-adjusted; length =57)	GO:0010332	12679.80851	5311.621622	5229.03125	6069.410256
GO:0010453 regulation_of_cell_fate_commitment (sorted according to perturbation; background-adjusted; length =42)	GO:0010453	11050.06452	5772.95	4662.9375	6757.944444
GO:0010463 mesenchymal_cell_proliferation (sorted according to perturbation; background-adjusted; length =43)	GO:0010463	9123	4656.217391	3247.076923	3994
GO:0010466 negative_regulation_of_peptidase_activity (sorted according to perturbation; background-adjusted; length =233)	GO:0010466	12003.29101	5050.19469	5064.584906	6097.913043
GO:0010494 cytoplasmic_stress_granule (sorted according to perturbation; background-adjusted; length =85)	GO:0010494	14197.85185	6459.059701	4875.771429	7333.191781
GO:0010498 proteasomal_protein_catabolic_process (sorted according to perturbation; background-adjusted; length =505)	GO:0010498	12229.93415	5656.830601	4860.091195	6088.725762
GO:0010506 regulation_of_autophagy (sorted according to perturbation; background-adjusted; length =350)	GO:0010506	11793.47038	5957.225296	4794.900415	6095.825581
GO:0010507 negative_regulation_of_autophagy (sorted according to perturbation; background-adjusted; length =88)	GO:0010507	11190.90667	6073.725806	4259.982759	6073.583333
GO:0010508 positive_regulation_of_autophagy (sorted according to perturbation; background-adjusted; length =146)	GO:0010508	11245.67521	5726.180952	4499.252427	5317.893204
GO:0010517 regulation_of_phospholipase_activity (sorted according to perturbation; background-adjusted; length =67)	GO:0010517	10743.33333	5624.088235	4806.193548	5495.564103
GO:0010518 positive_regulation_of_phospholipase_activity (sorted according to perturbation; background-adjusted; length =55)	GO:0010518	10403.87755	5928.666667	4748.92	5300.636364
GO:0010543 regulation_of_platelet_activation (sorted according to perturbation; background-adjusted; length =52)	GO:0010543	13389.57143	4202.233333	5147.9	5361.085714
GO:0010557 positive_regulation_of_macromolecule_biosynthetic_process (sorted according to perturbation; background-adjusted; length =1000)	GO:0010557	10628.76042	5367.645217	4224.059553	5175.68431
GO:0010562 positive_regulation_of_phosphorus_metabolic_process (sorted according to perturbation; background-adjusted; length =861)	GO:0010562	10860.17794	5410.328542	4463.016787	5324.384462
GO:0010563 negative_regulation_of_phosphorus_metabolic_process (sorted according to perturbation; background-adjusted; length =439)	GO:0010563	11880.51039	5752.508961	4731.900794	5876.933566
GO:0010564 regulation_of_cell_cycle_process (sorted according to perturbation; background-adjusted; length =741)	GO:0010564	11188.29585	5031.581395	4155.813559	5588.693966
GO:0010565 regulation_of_cellular_ketone_metabolic_process (sorted according to perturbation; background-adjusted; length =135)	GO:0010565	10917.08421	5083.426471	4237.411765	5482.971831
GO:0010573 vascular_endothelial_growth_factor_production (sorted according to perturbation; background-adjusted; length =62)	GO:0010573	9273.84375	5157.125	5374.625	3609.470588
GO:0010591 regulation_of_lamellipodium_assembly (sorted according to perturbation; background-adjusted; length =42)	GO:0010591	12574.10811	6396.483871	5794.333333	6970.448276
GO:0010594 regulation_of_endothelial_cell_migration (sorted according to perturbation; background-adjusted; length =233)	GO:0010594	10973.56164	5868.232143	4436.752577	5315.181034
GO:0010595 positive_regulation_of_endothelial_cell_migration (sorted according to perturbation; background-adjusted; length =132)	GO:0010595	11052.46392	5754.125	4678.762712	5435.701299
GO:0010628 positive_regulation_of_gene_expression (sorted according to perturbation; background-adjusted; length =1000)	GO:0010628	11366.78887	5165.931559	4719.919822	5844.747232
GO:0010629 negative_regulation_of_gene_expression (sorted according to perturbation; background-adjusted; length =1000)	GO:0010629	11259.71875	5479.850549	4575.546569	5859.680672
GO:0010632 regulation_of_epithelial_cell_migration (sorted according to perturbation; background-adjusted; length =296)	GO:0010632	11167.58291	5826.647436	4604.984962	5497.192308
GO:0010633 negative_regulation_of_epithelial_cell_migration (sorted according to perturbation; background-adjusted; length =116)	GO:0010633	10720.75439	5974.377778	4374.324324	4972.113636
GO:0010634 positive_regulation_of_epithelial_cell_migration (sorted according to perturbation; background-adjusted; length =177)	GO:0010634	11413.03731	5742.066038	4773.528736	5648.925926
GO:0010638 positive_regulation_of_organelle_organization (sorted according to perturbation; background-adjusted; length =508)	GO:0010638	12024.36818	5663.144068	5197	6148.381333
GO:0010639 negative_regulation_of_organelle_organization (sorted according to perturbation; background-adjusted; length =359)	GO:0010639	12291.11972	5755.101626	5092.4	6240.646388
GO:0010647 positive_regulation_of_cell_communication (sorted according to perturbation; background-adjusted; length =1000)	GO:0010647	10786.79288	5363.005376	4575.506818	5262.071057
GO:0010656 negative_regulation_of_muscle_cell_apoptotic_process (sorted according to perturbation; background-adjusted; length =52)	GO:0010656	10627.3125	5355.045455	3741.28	5206.75
GO:0010657 muscle_cell_apoptotic_process (sorted according to perturbation; background-adjusted; length =92)	GO:0010657	11245.29508	6095.613636	4541.159091	5774.851064
GO:0010658 striated_muscle_cell_apoptotic_process (sorted according to perturbation; background-adjusted; length =57)	GO:0010658	11272.48649	6228.115385	4961.416667	5404.482759
GO:0010712 regulation_of_collagen_metabolic_process (sorted according to perturbation; background-adjusted; length =45)	GO:0010712	11000.36364	5433.791667	4404.411765	6061.333333
GO:0010717 regulation_of_epithelial_to_mesenchymal_transition (sorted according to perturbation; background-adjusted; length =110)	GO:0010717	10662.25926	4983.233333	4053.255814	4879.346939
GO:0010718 positive_regulation_of_epithelial_to_mesenchymal_transition (sorted according to perturbation; background-adjusted; length =58)	GO:0010718	11658.68085	4924.176471	3863.8	5137.4
GO:0010719 negative_regulation_of_epithelial_to_mesenchymal_transition (sorted according to perturbation; background-adjusted; length =43)	GO:0010719	8612.2	4487	3853.181818	4551.928571
GO:0010720 positive_regulation_of_cell_development (sorted according to perturbation; background-adjusted; length =433)	GO:0010720	10967.93195	5871.492	4401.967742	5616.195489
GO:0010721 negative_regulation_of_cell_development (sorted according to perturbation; background-adjusted; length =285)	GO:0010721	10065.31068	5422.602649	4256	4696.951049
GO:0010761 fibroblast_migration (sorted according to perturbation; background-adjusted; length =55)	GO:0010761	12935.20833	6081.785714	5461.210526	6371.666667
GO:0010762 regulation_of_fibroblast_migration (sorted according to perturbation; background-adjusted; length =40)	GO:0010762	12755.76471	5957.939394	5495.296296	6425.060606
GO:0010769 regulation_of_cell_morphogenesis_involved_in_differentiation (sorted according to perturbation; background-adjusted; length =38)	GO:0010769	11205	6314.290323	4523.571429	5584.060606
GO:0010817 regulation_of_hormone_levels (sorted according to perturbation; background-adjusted; length =535)	GO:0010817	10600.60471	4679.129825	4579.867424	5526.916667
GO:0010821 regulation_of_mitochondrion_organization (sorted according to perturbation; background-adjusted; length =151)	GO:0010821	12664.5	6113.384615	5191.883495	6359.301724
GO:0010822 positive_regulation_of_mitochondrion_organization (sorted according to perturbation; background-adjusted; length =75)	GO:0010822	12771.62295	5807.918367	5432.938776	6343.482759
GO:0010823 negative_regulation_of_mitochondrion_organization (sorted according to perturbation; background-adjusted; length =53)	GO:0010823	13559.35897	6287.666667	5118.891892	6562.119048
GO:0010827 regulation_of_glucose_transmembrane_transport (sorted according to perturbation; background-adjusted; length =77)	GO:0010827	11140.86667	5617.111111	4526.692308	5485.355556
GO:0010828 positive_regulation_of_glucose_transmembrane_transport (sorted according to perturbation; background-adjusted; length =44)	GO:0010828	11533.37838	6282.222222	4187.92	5911.115385
GO:0010830 regulation_of_myotube_differentiation (sorted according to perturbation; background-adjusted; length =48)	GO:0010830	9441.333333	5009.173913	4211.181818	4454.904762
GO:0010837 regulation_of_keratinocyte_proliferation (sorted according to perturbation; background-adjusted; length =48)	GO:0010837	10569.54545	4075.555556	3088.272727	3671.055556
GO:0010874 regulation_of_cholesterol_efflux (sorted according to perturbation; background-adjusted; length =53)	GO:0010874	10810.9375	5673.772727	3882.55	4767.925926
GO:0010876 lipid_localization (sorted according to perturbation; background-adjusted; length =495)	GO:0010876	10892.18157	4772.819231	4216.974684	5151.098246
GO:0010883 regulation_of_lipid_storage (sorted according to perturbation; background-adjusted; length =53)	GO:0010883	11674.87805	4914.62069	3779.958333	5133.59375
GO:0010906 regulation_of_glucose_metabolic_process (sorted according to perturbation; background-adjusted; length =103)	GO:0010906	11989.96296	4983.720588	4125.807018	5770.072727
GO:0010907 positive_regulation_of_glucose_metabolic_process (sorted according to perturbation; background-adjusted; length =43)	GO:0010907	12051.9375	5311	4369.526316	5327.478261
GO:0010921 regulation_of_phosphatase_activity (sorted according to perturbation; background-adjusted; length =82)	GO:0010921	11768.42857	6036.303571	5020.45098	5963.568966
GO:0010922 positive_regulation_of_phosphatase_activity (sorted according to perturbation; background-adjusted; length =36)	GO:0010922	11569.25806	5323.642857	4551.545455	5178.76
GO:0010923 negative_regulation_of_phosphatase_activity (sorted according to perturbation; background-adjusted; length =35)	GO:0010923	11590.3871	6124.636364	5386.047619	6023.28
GO:0010927 cellular_component_assembly_involved_in_morphogenesis (sorted according to perturbation; background-adjusted; length =124)	GO:0010927	11500.46667	5673.916667	4725.302632	5658.065789
GO:0010934 macrophage_cytokine_production (sorted according to perturbation; background-adjusted; length =37)	GO:0010934	11071.18182	3503.857143	3085.117647	4507.454545
GO:0010939 regulation_of_necrotic_cell_death (sorted according to perturbation; background-adjusted; length =52)	GO:0010939	12673.35294	6138.84	5073.62963	6046.666667
GO:0010941 regulation_of_cell_death (sorted according to perturbation; background-adjusted; length =1000)	GO:0010941	11561.13049	5566.351254	4937.695556	5700.60177
GO:0010942 positive_regulation_of_cell_death (sorted according to perturbation; background-adjusted; length =620)	GO:0010942	11484.94055	5612.297059	4751.143322	5814.351585
GO:0010948 negative_regulation_of_cell_cycle_process (sorted according to perturbation; background-adjusted; length =313)	GO:0010948	10772.80252	4780.709302	3916.496296	5160.527778
GO:0010951 negative_regulation_of_endopeptidase_activity (sorted according to perturbation; background-adjusted; length =160)	GO:0010951	13143.57813	5155.707865	5300.182927	5989.912088
GO:0010952 positive_regulation_of_peptidase_activity (sorted according to perturbation; background-adjusted; length =185)	GO:0010952	11999.65493	4926.912281	5179.520408	6137.381818
GO:0010959 regulation_of_metal_ion_transport (sorted according to perturbation; background-adjusted; length =423)	GO:0010959	10613.74924	5885.464135	5268.866337	5907.412
GO:0010970 transport_along_microtubule (sorted according to perturbation; background-adjusted; length =172)	GO:0010970	11645.01389	6197.562963	4994.333333	6013.627737
GO:0010975 regulation_of_neuron_projection_development (sorted according to perturbation; background-adjusted; length =450)	GO:0010975	10481.40056	6307.351515	4791.191489	5843.185976
GO:0010976 positive_regulation_of_neuron_projection_development (sorted according to perturbation; background-adjusted; length =156)	GO:0010976	11045.87903	6211.553571	4876.7	5805.556522
GO:0010977 negative_regulation_of_neuron_projection_development (sorted according to perturbation; background-adjusted; length =143)	GO:0010977	10267.13393	6252.959184	5019.035714	5638.731959
GO:0010984 regulation_of_lipoprotein_particle_clearance (sorted according to perturbation; background-adjusted; length =36)	GO:0010984	11585.38095	4293.538462	6132.1	6684.357143
GO:0012506 vesicle_membrane (sorted according to perturbation; background-adjusted; length =1000)	GO:0012506	11319.76803	5663.642314	4969.769363	5959.344165
GO:0012507 ER_to_Golgi_transport_vesicle_membrane (sorted according to perturbation; background-adjusted; length =63)	GO:0012507	14022.85714	5559.615385	5673.702703	7057.05
GO:0014002 astrocyte_development (sorted according to perturbation; background-adjusted; length =43)	GO:0014002	11955	5823.869565	4552.565217	6039.925926
GO:0014003 oligodendrocyte_development (sorted according to perturbation; background-adjusted; length =44)	GO:0014003	9860.605263	6985.314286	5112.586207	6738.566667
GO:0014009 glial_cell_proliferation (sorted according to perturbation; background-adjusted; length =54)	GO:0014009	11686.2439	6244.392857	4964	5683.40625
GO:0014013 regulation_of_gliogenesis (sorted according to perturbation; background-adjusted; length =108)	GO:0014013	10527.5	6409.083333	4932.469388	5472.229508
GO:0014014 negative_regulation_of_gliogenesis (sorted according to perturbation; background-adjusted; length =45)	GO:0014014	9536.939394	6859.791667	4172.722222	4154.73913
GO:0014015 positive_regulation_of_gliogenesis (sorted according to perturbation; background-adjusted; length =69)	GO:0014015	11019.34615	6362.85	5153.428571	5814.146341
GO:0014033 neural_crest_cell_differentiation (sorted according to perturbation; background-adjusted; length =96)	GO:0014033	9701.794521	5397.086207	4214.789474	4671.791667
GO:0014037 Schwann_cell_differentiation (sorted according to perturbation; background-adjusted; length =37)	GO:0014037	11845.20588	6694.032258	5000.444444	6112.785714
GO:0014046 dopamine_secretion (sorted according to perturbation; background-adjusted; length =38)	GO:0014046	8310.75	6081.217391	5460.176471	5316.48
GO:0014070 response_to_organic_cyclic_compound (sorted according to perturbation; background-adjusted; length =929)	GO:0014070	11304.63239	5563.515444	5044.41573	5847.761553
GO:0014075 response_to_amine (sorted according to perturbation; background-adjusted; length =48)	GO:0014075	11837.72222	5682.107143	5446.391304	5809.25
GO:0014704 intercalated_disc (sorted according to perturbation; background-adjusted; length =50)	GO:0014704	12255.11628	6330.540541	5759.088235	6075.644444
GO:0014706 striated_muscle_tissue_development (sorted according to perturbation; background-adjusted; length =260)	GO:0014706	10307.58049	5040.546763	4393.903846	4836.772059
GO:0014741 negative_regulation_of_muscle_hypertrophy (sorted according to perturbation; background-adjusted; length =38)	GO:0014741	10300.04	5810.944444	4456.117647	5743.117647
GO:0014742 positive_regulation_of_muscle_hypertrophy (sorted according to perturbation; background-adjusted; length =37)	GO:0014742	12176.75	6836.823529	6178.307692	6448.777778
GO:0014743 regulation_of_muscle_hypertrophy (sorted according to perturbation; background-adjusted; length =72)	GO:0014743	11508.61224	6309.228571	5202.580645	6054.444444
GO:0014812 muscle_cell_migration (sorted according to perturbation; background-adjusted; length =110)	GO:0014812	10897.61644	5730.763636	4770.02381	5188.928571
GO:0014823 response_to_activity (sorted according to perturbation; background-adjusted; length =70)	GO:0014823	12355.75	5602.105263	5013.25	5989.225
GO:0014855 striated_muscle_cell_proliferation (sorted according to perturbation; background-adjusted; length =81)	GO:0014855	9422.259259	4925.818182	3172.892857	4392.083333
GO:0014888 striated_muscle_adaptation (sorted according to perturbation; background-adjusted; length =55)	GO:0014888	11829.81818	5613.708333	3951.904762	5742.541667
GO:0014896 muscle_hypertrophy (sorted according to perturbation; background-adjusted; length =104)	GO:0014896	11608.2973	6168.703704	5108.133333	6058.259259
GO:0014902 myotube_differentiation (sorted according to perturbation; background-adjusted; length =129)	GO:0014902	10157.48936	5690.253731	4530.903846	5311.333333
GO:0014904 myotube_cell_development (sorted according to perturbation; background-adjusted; length =41)	GO:0014904	10596.625	5615.590909	4880.1875	6063.3
GO:0014909 smooth_muscle_cell_migration (sorted according to perturbation; background-adjusted; length =97)	GO:0014909	10845.1194	5733.458333	4829.540541	5329.653061
GO:0014911 positive_regulation_of_smooth_muscle_cell_migration (sorted according to perturbation; background-adjusted; length =46)	GO:0014911	10639.47059	5417.095238	4365.95	4676.521739
GO:0014912 negative_regulation_of_smooth_muscle_cell_migration (sorted according to perturbation; background-adjusted; length =42)	GO:0014912	11007.61538	6072.85	5615.285714	5899.842105
GO:0015020 glucuronosyltransferase_activity (sorted according to perturbation; background-adjusted; length =35)	GO:0015020	7317.882353	3533.588235	1762.166667	3338
GO:0015026 coreceptor_activity (sorted according to perturbation; background-adjusted; length =48)	GO:0015026	9586.35	3067.833333	4586.866667	3713.454545
GO:0015030 Cajal_body (sorted according to perturbation; background-adjusted; length =80)	GO:0015030	12974.7931	5103.416667	4987.95122	6715.06383
GO:0015036 disulfide_oxidoreductase_activity (sorted according to perturbation; background-adjusted; length =40)	GO:0015036	13993.05263	5229.791667	5872.882353	7645.486486
GO:0015075 monoatomic_ion_transmembrane_transporter_activity (sorted according to perturbation; background-adjusted; length =707)	GO:0015075	9026.087302	5650.844875	4761.869231	5039.223744
GO:0015078 proton_transmembrane_transporter_activity (sorted according to perturbation; background-adjusted; length =141)	GO:0015078	12054.94783	6077.953488	6430.689189	7248.656566
GO:0015079 potassium_ion_transmembrane_transporter_activity (sorted according to perturbation; background-adjusted; length =158)	GO:0015079	7393.719626	5747.150685	4099.184211	4188.421053
GO:0015081 sodium_ion_transmembrane_transporter_activity (sorted according to perturbation; background-adjusted; length =155)	GO:0015081	7858.330357	5468.987013	4304.653846	4616.161616
GO:0015085 calcium_ion_transmembrane_transporter_activity (sorted according to perturbation; background-adjusted; length =140)	GO:0015085	8358.15625	5840.391892	4331.945455	4768.65625
GO:0015103 inorganic_anion_transmembrane_transporter_activity (sorted according to perturbation; background-adjusted; length =141)	GO:0015103	8493.962963	4594.09589	3670.054545	4277.568182
GO:0015144 carbohydrate_transmembrane_transporter_activity (sorted according to perturbation; background-adjusted; length =41)	GO:0015144	8215.129032	4893.8	3378	4305.636364
GO:0015171 amino_acid_transmembrane_transporter_activity (sorted according to perturbation; background-adjusted; length =84)	GO:0015171	9646.393443	5410.863636	4852.323529	5315.862745
GO:0015248 sterol_transporter_activity (sorted according to perturbation; background-adjusted; length =36)	GO:0015248	11776.42857	4687.541667	4382.384615	5548.285714
GO:0015291 secondary_active_transmembrane_transporter_activity (sorted according to perturbation; background-adjusted; length =256)	GO:0015291	8724.552083	4768.125984	4158.425287	4769.11811
GO:0015293 symporter_activity (sorted according to perturbation; background-adjusted; length =144)	GO:0015293	8104.728972	4879.205882	4306.9	4739.305556
GO:0015297 antiporter_activity (sorted according to perturbation; background-adjusted; length =105)	GO:0015297	9310.415584	4751.62069	4275.391304	4949.540984
GO:0015318 inorganic_molecular_entity_transmembrane_transporter_activity (sorted according to perturbation; background-adjusted; length =666)	GO:0015318	8996.565844	5530.876081	4721.425101	5067.651442
GO:0015399 primary_active_transmembrane_transporter_activity (sorted according to perturbation; background-adjusted; length =170)	GO:0015399	12697.49306	6234.586207	5932.267857	6960.680851
GO:0015459 potassium_channel_regulator_activity (sorted according to perturbation; background-adjusted; length =53)	GO:0015459	9347.162791	5821.741935	5028.454545	5556.875
GO:0015485 cholesterol_binding (sorted according to perturbation; background-adjusted; length =50)	GO:0015485	11916.11628	5066.485714	4868.702703	6262.472222
GO:0015629 actin_cytoskeleton (sorted according to perturbation; background-adjusted; length =486)	GO:0015629	12347.69718	5901.985673	5381.519403	6286.243968
GO:0015630 microtubule_cytoskeleton (sorted according to perturbation; background-adjusted; length =1000)	GO:0015630	11049.12471	5552.138439	4583.757426	5782.046921
GO:0015631 tubulin_binding (sorted according to perturbation; background-adjusted; length =375)	GO:0015631	10777.1195	5937.595331	4890.966102	6042.764045
GO:0015695 organic_cation_transport (sorted according to perturbation; background-adjusted; length =61)	GO:0015695	9554.095238	5297.666667	3268.043478	4474.193548
GO:0015698 inorganic_anion_transport (sorted according to perturbation; background-adjusted; length =181)	GO:0015698	9217.870504	4875.319149	4016.527027	4391.321739
GO:0015711 organic_anion_transport (sorted according to perturbation; background-adjusted; length =434)	GO:0015711	10081.87267	4923.870192	4566.903955	5289.119469
GO:0015718 monocarboxylic_acid_transport (sorted according to perturbation; background-adjusted; length =177)	GO:0015718	10206.40458	4426.246575	4435.676471	5136.38961
GO:0015748 organophosphate_ester_transport (sorted according to perturbation; background-adjusted; length =150)	GO:0015748	10527.6	4816.511905	4458.706667	4993.830189
GO:0015800 acidic_amino_acid_transport (sorted according to perturbation; background-adjusted; length =61)	GO:0015800	10593.78431	6794.4	5744	6879.510638
GO:0015804 neutral_amino_acid_transport (sorted according to perturbation; background-adjusted; length =58)	GO:0015804	9746.55814	5149.6875	4754.363636	5287.583333
GO:0015833 peptide_transport (sorted according to perturbation; background-adjusted; length =259)	GO:0015833	10136.80095	5337.128378	5083.007752	6040.136691
GO:0015837 amine_transport (sorted according to perturbation; background-adjusted; length =107)	GO:0015837	9538.5	6133.578947	5123.133333	5475.409091
GO:0015844 monoamine_transport (sorted according to perturbation; background-adjusted; length =86)	GO:0015844	9245.508772	5795.348837	5224.447368	5736
GO:0015849 organic_acid_transport (sorted according to perturbation; background-adjusted; length =354)	GO:0015849	10145.0717	5048.182857	4576.809524	5302.198925
GO:0015850 organic_hydroxy_compound_transport (sorted according to perturbation; background-adjusted; length =294)	GO:0015850	10606.28638	4899.326667	4467.195489	5339.666667
GO:0015865 purine_nucleotide_transport (sorted according to perturbation; background-adjusted; length =35)	GO:0015865	9915.730769	4831.380952	4612.588235	5073.826087
GO:0015872 dopamine_transport (sorted according to perturbation; background-adjusted; length =51)	GO:0015872	8712.029412	5820.851852	5209.043478	5336.78125
GO:0015908 fatty_acid_transport (sorted according to perturbation; background-adjusted; length =116)	GO:0015908	10619.2093	4656.941176	4610.08	5413.927273
GO:0015914 phospholipid_transport (sorted according to perturbation; background-adjusted; length =103)	GO:0015914	10753.69136	5004.559322	4608.333333	5004.473684
GO:0015918 sterol_transport (sorted according to perturbation; background-adjusted; length =138)	GO:0015918	11927.1068	4826.434211	4352.513514	5407.9
GO:0015934 large_ribosomal_subunit (sorted according to perturbation; background-adjusted; length =113)	GO:0015934	15415.80392	7614.820896	6049.924731	8382.435644
GO:0015935 small_ribosomal_subunit (sorted according to perturbation; background-adjusted; length =72)	GO:0015935	15610.61538	7477.586957	6369.412698	8490.797101
GO:0015980 energy_derivation_by_oxidation_of_organic_compounds (sorted according to perturbation; background-adjusted; length =337)	GO:0015980	13196.89046	5929.32093	6109.806452	7570.313953
GO:0016032 viral_process (sorted according to perturbation; background-adjusted; length =424)	GO:0016032	12720.85359	5388.762411	4941.826772	6174.315972
GO:0016042 lipid_catabolic_process (sorted according to perturbation; background-adjusted; length =331)	GO:0016042	11245.50385	4618.234637	4765.372449	5933.436275
GO:0016049 cell_growth (sorted according to perturbation; background-adjusted; length =495)	GO:0016049	11492.73947	5873.452012	4900.367424	5806.514286
GO:0016050 vesicle_organization (sorted according to perturbation; background-adjusted; length =366)	GO:0016050	12319.02752	5758.385214	5398.126866	6733.561594
GO:0016051 carbohydrate_biosynthetic_process (sorted according to perturbation; background-adjusted; length =215)	GO:0016051	11331.15205	4945.860656	4773.513514	5500.496183
GO:0016052 carbohydrate_catabolic_process (sorted according to perturbation; background-adjusted; length =161)	GO:0016052	12489.02128	5914.356322	5424.418182	6717.4
GO:0016053 organic_acid_biosynthetic_process (sorted according to perturbation; background-adjusted; length =330)	GO:0016053	11926.41245	4734.758242	4851.631841	6077.100962
GO:0016054 organic_acid_catabolic_process (sorted according to perturbation; background-adjusted; length =250)	GO:0016054	12326.68075	4493.58156	5398.300546	6831.245714
GO:0016125 sterol_metabolic_process (sorted according to perturbation; background-adjusted; length =156)	GO:0016125	12302.25862	4634.804124	4821.724138	6175.154639
GO:0016126 sterol_biosynthetic_process (sorted according to perturbation; background-adjusted; length =64)	GO:0016126	13067.25	5344.853659	5334.85	6410.954545
GO:0016197 endosomal_transport (sorted according to perturbation; background-adjusted; length =250)	GO:0016197	12217.06542	5617.857143	5032.010526	6445.340102
GO:0016209 antioxidant_activity (sorted according to perturbation; background-adjusted; length =83)	GO:0016209	13317.82895	5333.255319	6129.982759	7470.355932
GO:0016233 telomere_capping (sorted according to perturbation; background-adjusted; length =40)	GO:0016233	11579.5	5427.777778	4215.64	5415.129032
GO:0016234 inclusion_body (sorted according to perturbation; background-adjusted; length =74)	GO:0016234	12596.84127	6345.45614	5159.42	6474.517241
GO:0016235 aggresome (sorted according to perturbation; background-adjusted; length =36)	GO:0016235	12013.83333	4961.043478	3859.142857	5325.375
GO:0016236 macroautophagy (sorted according to perturbation; background-adjusted; length =325)	GO:0016236	12402.93571	6035.329167	5200.114754	6536.934615
GO:0016239 positive_regulation_of_macroautophagy (sorted according to perturbation; background-adjusted; length =75)	GO:0016239	12079.54839	5996.568966	4984.603448	5973.559322
GO:0016241 regulation_of_macroautophagy (sorted according to perturbation; background-adjusted; length =158)	GO:0016241	12539.55147	6130.008197	5266.2	6686.090909
GO:0016247 channel_regulator_activity (sorted according to perturbation; background-adjusted; length =153)	GO:0016247	10016.79365	6049.307692	5090.211765	6126.55
GO:0016248 channel_inhibitor_activity (sorted according to perturbation; background-adjusted; length =42)	GO:0016248	12168.92308	6254.740741	5369.642857	6970.9
GO:0016298 lipase_activity (sorted according to perturbation; background-adjusted; length =131)	GO:0016298	9667.173469	4594.234375	4102.032258	5486.821918
GO:0016310 phosphorylation (sorted according to perturbation; background-adjusted; length =1000)	GO:0016310	11006.97192	5398.917355	4437.169625	5336.221003
GO:0016311 dephosphorylation (sorted according to perturbation; background-adjusted; length =343)	GO:0016311	11139.13684	5692.213043	4632.457014	5856.550607
GO:0016323 basolateral_plasma_membrane (sorted according to perturbation; background-adjusted; length =233)	GO:0016323	10761.73822	4942.979021	4571.652542	5384.864286
GO:0016328 lateral_plasma_membrane (sorted according to perturbation; background-adjusted; length =65)	GO:0016328	12163.06	5789.282609	5023.394737	5806.045455
GO:0016331 morphogenesis_of_embryonic_epithelium (sorted according to perturbation; background-adjusted; length =151)	GO:0016331	9843.780702	5154.820225	3774.43662	4751.265823
GO:0016358 dendrite_development (sorted according to perturbation; background-adjusted; length =233)	GO:0016358	10860.39572	6497.926136	4863.993671	6062.054348
GO:0016407 acetyltransferase_activity (sorted according to perturbation; background-adjusted; length =96)	GO:0016407	11642.05128	5364.683333	3944.133333	5667.462687
GO:0016409 palmitoyltransferase_activity (sorted according to perturbation; background-adjusted; length =37)	GO:0016409	9517.958333	5183.565217	3622.4	4619.3125
GO:0016445 somatic_diversification_of_immunoglobulins (sorted according to perturbation; background-adjusted; length =67)	GO:0016445	11042.29091	5289.032258	3012.40625	4809.538462
GO:0016459 myosin_complex (sorted according to perturbation; background-adjusted; length =53)	GO:0016459	11762.53333	4193.95	4590.62069	5107.44186
GO:0016482 cytosolic_transport (sorted according to perturbation; background-adjusted; length =180)	GO:0016482	12724.44444	6115.265734	5218.710145	6694.582781
GO:0016485 protein_processing (sorted according to perturbation; background-adjusted; length =249)	GO:0016485	11900.54822	4596.5	4521.736842	5715.4375
GO:0016491 oxidoreductase_activity (sorted according to perturbation; background-adjusted; length =734)	GO:0016491	12508.23443	4796.453682	5419.733333	6610.121622
GO:0016504 peptidase_activator_activity (sorted according to perturbation; background-adjusted; length =50)	GO:0016504	13928.02778	4731.787879	5068.230769	6641.16129
GO:0016528 sarcoplasm (sorted according to perturbation; background-adjusted; length =90)	GO:0016528	11920.90411	5625.046875	5439.791667	5813.333333
GO:0016529 sarcoplasmic_reticulum (sorted according to perturbation; background-adjusted; length =73)	GO:0016529	11749.42373	5536.82	5308	5990.181818
GO:0016570 histone_modification (sorted according to perturbation; background-adjusted; length =477)	GO:0016570	11305.45939	5280.327103	3547.082734	5419.575851
GO:0016571 histone_methylation (sorted according to perturbation; background-adjusted; length =133)	GO:0016571	11509.69027	5207.142857	3521.817073	5489.597826
GO:0016575 histone_deacetylation (sorted according to perturbation; background-adjusted; length =95)	GO:0016575	11665.78205	5878.119403	3981.132075	5398.614286
GO:0016592 mediator_complex (sorted according to perturbation; background-adjusted; length =36)	GO:0016592	11216.21875	3967.772727	3030.05	3993.4
GO:0016597 amino_acid_binding (sorted according to perturbation; background-adjusted; length =56)	GO:0016597	11700.85366	4356.821429	4780.515152	6231.102564
GO:0016604 nuclear_body (sorted according to perturbation; background-adjusted; length =836)	GO:0016604	12000.35507	5340.541071	4199.802875	5901.007055
GO:0016605 PML_body (sorted according to perturbation; background-adjusted; length =105)	GO:0016605	11301.38202	5133.074074	3446.019231	4859.343284
GO:0016607 nuclear_speck (sorted according to perturbation; background-adjusted; length =413)	GO:0016607	12621.82303	5587.686667	4329.613139	6311.193548
GO:0016746 acyltransferase_activity (sorted according to perturbation; background-adjusted; length =254)	GO:0016746	11021.97872	4888.94	3993.742647	5290.033113
GO:0016757 glycosyltransferase_activity (sorted according to perturbation; background-adjusted; length =272)	GO:0016757	9619.717172	4241.525926	3482.491525	4183.133803
GO:0016758 hexosyltransferase_activity (sorted according to perturbation; background-adjusted; length =195)	GO:0016758	9310.510791	4246.628866	3107.089888	4132.21
GO:0016763 pentosyltransferase_activity (sorted according to perturbation; background-adjusted; length =54)	GO:0016763	11397.28	4380.2	4806.933333	5338.212121
GO:0016779 nucleotidyltransferase_activity (sorted according to perturbation; background-adjusted; length =149)	GO:0016779	11378.25781	3961.204819	4150.64557	5132.227273
GO:0016790 thiolester_hydrolase_activity (sorted according to perturbation; background-adjusted; length =40)	GO:0016790	11728.82353	4886.105263	5458.566667	7139.34375
GO:0016791 phosphatase_activity (sorted according to perturbation; background-adjusted; length =268)	GO:0016791	10659.04911	5258.952096	4447.308571	5717.469072
GO:0016829 lyase_activity (sorted according to perturbation; background-adjusted; length =203)	GO:0016829	12164.05488	4894.592593	5120.94964	6505.637681
GO:0016853 isomerase_activity (sorted according to perturbation; background-adjusted; length =160)	GO:0016853	13618.81618	4845.081395	5239.146552	6895.491803
GO:0016860 intramolecular_oxidoreductase_activity (sorted according to perturbation; background-adjusted; length =51)	GO:0016860	14817.20455	5022	5434.342105	7050.871795
GO:0016874 ligase_activity (sorted according to perturbation; background-adjusted; length =168)	GO:0016874	13069.10294	5430.484848	6055.161017	7253.304688
GO:0016887 ATP_hydrolysis_activity (sorted according to perturbation; background-adjusted; length =378)	GO:0016887	11973.30218	5289.229572	4434.103306	5911.53268
GO:0016922 nuclear_receptor_binding (sorted according to perturbation; background-adjusted; length =138)	GO:0016922	11385.56897	5819.774194	3955.084337	5335.11236
GO:0016925 protein_sumoylation (sorted according to perturbation; background-adjusted; length =67)	GO:0016925	11760.90566	5158.653846	3743.638889	5654.421053
GO:0017004 cytochrome_complex_assembly (sorted according to perturbation; background-adjusted; length =39)	GO:0017004	12191.33333	4444.928571	5246.6	6687.730769
GO:0017018 myosin_phosphatase_activity (sorted according to perturbation; background-adjusted; length =76)	GO:0017018	10487.65625	5589.045455	4765.534884	5637.849057
GO:0017022 myosin_binding (sorted according to perturbation; background-adjusted; length =70)	GO:0017022	12507.38095	5473.826087	5244.085106	5924.277778
GO:0017046 peptide_hormone_binding (sorted according to perturbation; background-adjusted; length =48)	GO:0017046	7636.1	5004.571429	4644.428571	2653.105263
GO:0017053 transcription_repressor_complex (sorted according to perturbation; background-adjusted; length =78)	GO:0017053	11491.32258	5533.76	3927.470588	5149.152174
GO:0017076 purine_nucleotide_binding (sorted according to perturbation; background-adjusted; length =1000)	GO:0017076	11629.57565	5276.439306	4768.863487	5831.207241
GO:0017080 sodium_channel_regulator_activity (sorted according to perturbation; background-adjusted; length =37)	GO:0017080	10352.82759	6031.217391	4966.857143	5539.851852
GO:0017124 SH3_domain_binding (sorted according to perturbation; background-adjusted; length =123)	GO:0017124	12003.47059	6033.422222	4706.758621	5868.377551
GO:0017157 regulation_of_exocytosis (sorted according to perturbation; background-adjusted; length =196)	GO:0017157	11182.5241	6437.120968	5583.036496	6829.02069
GO:0017171 serine_hydrolase_activity (sorted according to perturbation; background-adjusted; length =194)	GO:0017171	10864.41611	3544.298851	3762.105263	5373.416667
GO:0019001 guanyl_nucleotide_binding (sorted according to perturbation; background-adjusted; length =398)	GO:0019001	13008.22154	5636.029787	5612.625483	7070.646209
GO:0019003 GDP_binding (sorted according to perturbation; background-adjusted; length =73)	GO:0019003	13926.78333	5966.804878	6573.754717	7863.910714
GO:0019005 SCF_ubiquitin_ligase_complex (sorted according to perturbation; background-adjusted; length =63)	GO:0019005	9955.979167	4969.847826	3483.909091	4344.459459
GO:0019058 viral_life_cycle (sorted according to perturbation; background-adjusted; length =321)	GO:0019058	12726.70504	5267.655502	5057.1875	6219.504717
GO:0019068 virion_assembly (sorted according to perturbation; background-adjusted; length =37)	GO:0019068	14078.42424	5436.387097	6018.758621	7237.37037
GO:0019079 viral_genome_replication (sorted according to perturbation; background-adjusted; length =129)	GO:0019079	12783.66102	5404.288889	4908.823529	6238.821053
GO:0019080 viral_gene_expression (sorted according to perturbation; background-adjusted; length =99)	GO:0019080	12989.77215	5426.013699	4529.786885	5981.619718
GO:0019083 viral_transcription (sorted according to perturbation; background-adjusted; length =51)	GO:0019083	12805.85366	5091.314286	3752.967742	5807.970588
GO:0019098 reproductive_behavior (sorted according to perturbation; background-adjusted; length =43)	GO:0019098	10724.58065	6406.631579	5127.666667	5562.958333
GO:0019208 phosphatase_regulator_activity (sorted according to perturbation; background-adjusted; length =110)	GO:0019208	11427.52128	6129.54878	4837.246575	6062.916667
GO:0019212 phosphatase_inhibitor_activity (sorted according to perturbation; background-adjusted; length =46)	GO:0019212	10442.65789	6321.92	4917.172414	6569.193548
GO:0019213 deacetylase_activity (sorted according to perturbation; background-adjusted; length =37)	GO:0019213	11855.6875	4825.956522	4350.909091	5328.851852
GO:0019216 regulation_of_lipid_metabolic_process (sorted according to perturbation; background-adjusted; length =343)	GO:0019216	10949.71264	5280.825641	4619.251429	5356.8
GO:0019217 regulation_of_fatty_acid_metabolic_process (sorted according to perturbation; background-adjusted; length =95)	GO:0019217	11247.21667	5472.568182	4252.468085	5326.9
GO:0019218 regulation_of_steroid_metabolic_process (sorted according to perturbation; background-adjusted; length =99)	GO:0019218	10541.63514	4677.759259	4464.933333	5442.166667
GO:0019226 transmission_of_nerve_impulse (sorted according to perturbation; background-adjusted; length =65)	GO:0019226	8624.5	6908.15625	5102.5	5790.414634
GO:0019229 regulation_of_vasoconstriction (sorted according to perturbation; background-adjusted; length =61)	GO:0019229	9988.022727	5274.24	5395.727273	5702.166667
GO:0019233 sensory_perception_of_pain (sorted according to perturbation; background-adjusted; length =103)	GO:0019233	9120.983871	5441.146341	4503.30303	4531.836364
GO:0019320 hexose_catabolic_process (sorted according to perturbation; background-adjusted; length =42)	GO:0019320	13290.27778	6576.15	6304.36	6775.939394
GO:0019369 arachidonic_acid_metabolic_process (sorted according to perturbation; background-adjusted; length =56)	GO:0019369	10564.17073	4105.333333	4018.516129	4986.966667
GO:0019432 triglyceride_biosynthetic_process (sorted according to perturbation; background-adjusted; length =41)	GO:0019432	10677.08	4889.62963	3276.333333	4466.653846
GO:0019637 organophosphate_metabolic_process (sorted according to perturbation; background-adjusted; length =1000)	GO:0019637	11932.21238	5192.865449	5241.72561	6344.27628
GO:0019693 ribose_phosphate_metabolic_process (sorted according to perturbation; background-adjusted; length =471)	GO:0019693	12915.7197	5439.227723	5775.359281	7126.176152
GO:0019724 B_cell_mediated_immunity (sorted according to perturbation; background-adjusted; length =146)	GO:0019724	12239.69748	4279.711538	3812.222222	5395.486486
GO:0019725 cellular_homeostasis (sorted according to perturbation; background-adjusted; length =791)	GO:0019725	11117.48124	5520.203024	4937.148681	6031.543651
GO:0019730 antimicrobial_humoral_response (sorted according to perturbation; background-adjusted; length =126)	GO:0019730	12534.03226	3366	4769.069767	6773.793103
GO:0019731 antibacterial_humoral_response (sorted according to perturbation; background-adjusted; length =64)	GO:0019731	13044.02128	2876.611111	4731.090909	6634.117647
GO:0019748 secondary_metabolic_process (sorted according to perturbation; background-adjusted; length =59)	GO:0019748	10737.57778	3604.96	4597.074074	5701.321429
GO:0019751 polyol_metabolic_process (sorted according to perturbation; background-adjusted; length =117)	GO:0019751	10622.73626	5115.402985	5039.933333	5831.493976
GO:0019814 immunoglobulin_complex (sorted according to perturbation; background-adjusted; length =104)	GO:0019814	9047.285714	1541.5	4024.657895	4258.666667
GO:0019825 oxygen_binding (sorted according to perturbation; background-adjusted; length =39)	GO:0019825	11051.34483	4083.727273	4329.894737	7034.944444
GO:0019838 growth_factor_binding (sorted according to perturbation; background-adjusted; length =133)	GO:0019838	11680.39394	5165.552941	3914.983051	3989
GO:0019840 isoprenoid_binding (sorted according to perturbation; background-adjusted; length =45)	GO:0019840	9618.615385	3791.928571	3251.222222	5476.2
GO:0019842 vitamin_binding (sorted according to perturbation; background-adjusted; length =151)	GO:0019842	12005.01667	4711.585714	4758.206186	6307.747368
GO:0019866 organelle_inner_membrane (sorted according to perturbation; background-adjusted; length =559)	GO:0019866	12855.66808	5165.641196	5536.513995	6980.979167
GO:0019867 outer_membrane (sorted according to perturbation; background-adjusted; length =238)	GO:0019867	12224.58738	5813.8875	5327.561728	6486.415301
GO:0019882 antigen_processing_and_presentation (sorted according to perturbation; background-adjusted; length =114)	GO:0019882	12864.77174	4473.38	5169.207547	6520.84127
GO:0019884 antigen_processing_and_presentation_of_exogenous_antigen (sorted according to perturbation; background-adjusted; length =49)	GO:0019884	13857.41667	4388.92	5077.6	6705.363636
GO:0019888 protein_phosphatase_regulator_activity (sorted according to perturbation; background-adjusted; length =91)	GO:0019888	11632.02532	6315.045455	4979.305085	6267.985507
GO:0019894 kinesin_binding (sorted according to perturbation; background-adjusted; length =45)	GO:0019894	10748	7218.171429	4697.709677	5648.162162
GO:0019897 extrinsic_component_of_plasma_membrane (sorted according to perturbation; background-adjusted; length =145)	GO:0019897	12364.89431	6103.287129	5761.265957	6661.323529
GO:0019898 extrinsic_component_of_membrane (sorted according to perturbation; background-adjusted; length =286)	GO:0019898	11584.71901	5984.179487	5134.7	6218.483254
GO:0019902 phosphatase_binding (sorted according to perturbation; background-adjusted; length =186)	GO:0019902	12041.16667	5873.85	4927.328	5681.437908
GO:0019903 protein_phosphatase_binding (sorted according to perturbation; background-adjusted; length =139)	GO:0019903	12519.65833	5772.342593	4932.44	5815.735043
GO:0019904 protein_domain_specific_binding (sorted according to perturbation; background-adjusted; length =682)	GO:0019904	12188.1127	5924.634615	5003.431981	6266.060417
GO:0019905 syntaxin_binding (sorted according to perturbation; background-adjusted; length =68)	GO:0019905	10995.61017	6428.44	4924.788462	6465.696429
GO:0019915 lipid_storage (sorted according to perturbation; background-adjusted; length =86)	GO:0019915	11700.65217	5154.020408	4181.452381	5500.781818
GO:0019953 sexual_reproduction (sorted according to perturbation; background-adjusted; length =902)	GO:0019953	9367.869014	4731.604651	4157.23053	4946.619816
GO:0019955 cytokine_binding (sorted according to perturbation; background-adjusted; length =131)	GO:0019955	10372.23596	4046.836066	3562.828571	3464.787234
GO:0021532 neural_tube_patterning (sorted according to perturbation; background-adjusted; length =39)	GO:0021532	9231.242424	4854.571429	3091.8	3744.2
GO:0021536 diencephalon_development (sorted according to perturbation; background-adjusted; length =77)	GO:0021536	8860.962963	5162.612903	4473.210526	5789.068966
GO:0021537 telencephalon_development (sorted according to perturbation; background-adjusted; length =271)	GO:0021537	10363.01932	5712.333333	4606.42	5624.1
GO:0021543 pallium_development (sorted according to perturbation; background-adjusted; length =184)	GO:0021543	10782.74648	5757.578125	4834.103774	5654.56
GO:0021545 cranial_nerve_development (sorted according to perturbation; background-adjusted; length =60)	GO:0021545	8387.028571	5216.965517	3591.26087	5288.129032
GO:0021575 hindbrain_morphogenesis (sorted according to perturbation; background-adjusted; length =47)	GO:0021575	10618.84615	6308.068966	5120.428571	5945.125
GO:0021675 nerve_development (sorted according to perturbation; background-adjusted; length =88)	GO:0021675	8714.827586	5335.979167	3945.891892	5051.040816
GO:0021695 cerebellar_cortex_development (sorted according to perturbation; background-adjusted; length =52)	GO:0021695	10560.92308	6517.914286	4792.724138	5699.184211
GO:0021696 cerebellar_cortex_morphogenesis (sorted according to perturbation; background-adjusted; length =36)	GO:0021696	9843.724138	6344.913043	5018.25	5694.269231
GO:0021700 developmental_maturation (sorted according to perturbation; background-adjusted; length =318)	GO:0021700	10417.992	5962.107527	4558.302632	5822.805405
GO:0021761 limbic_system_development (sorted according to perturbation; background-adjusted; length =115)	GO:0021761	10357.79268	5750.602941	5041.735849	5806.847222
GO:0021762 substantia_nigra_development (sorted according to perturbation; background-adjusted; length =43)	GO:0021762	14184.3	7704.459459	7181.272727	8965.5625
GO:0021766 hippocampus_development (sorted according to perturbation; background-adjusted; length =86)	GO:0021766	10567.39344	5532.945455	5059.142857	5569.709091
GO:0021782 glial_cell_development (sorted according to perturbation; background-adjusted; length =118)	GO:0021782	11231.71429	6590.55	5002.162162	6098.716049
GO:0021795 cerebral_cortex_cell_migration (sorted according to perturbation; background-adjusted; length =48)	GO:0021795	10046.17073	5931.414634	3969.606061	4669.222222
GO:0021799 cerebral_cortex_radially_oriented_cell_migration (sorted according to perturbation; background-adjusted; length =36)	GO:0021799	9790.333333	6109.032258	4079.52	4552.444444
GO:0021872 forebrain_generation_of_neurons (sorted according to perturbation; background-adjusted; length =52)	GO:0021872	9680.757576	5692.275862	4380.25	5638.24
GO:0021879 forebrain_neuron_differentiation (sorted according to perturbation; background-adjusted; length =43)	GO:0021879	9656.777778	5852.576923	4410.0625	5919.15
GO:0021885 forebrain_cell_migration (sorted according to perturbation; background-adjusted; length =65)	GO:0021885	9898.679245	5926.173077	3957.4	4736.906977
GO:0021915 neural_tube_development (sorted according to perturbation; background-adjusted; length =162)	GO:0021915	9831.015873	5384.485714	3576.115385	4405.786517
GO:0021953 central_nervous_system_neuron_differentiation (sorted according to perturbation; background-adjusted; length =177)	GO:0021953	9261.704	6055.581633	4132.807692	5412.929293
GO:0021954 central_nervous_system_neuron_development (sorted according to perturbation; background-adjusted; length =86)	GO:0021954	10186.06452	6442.807018	4558.74	6074.631579
GO:0021955 central_nervous_system_neuron_axonogenesis (sorted according to perturbation; background-adjusted; length =38)	GO:0021955	10093.3	6381.035714	4056.5	6001.259259
GO:0021983 pituitary_gland_development (sorted according to perturbation; background-adjusted; length =42)	GO:0021983	8402.515152	3775.5625	3197.111111	5078.909091
GO:0021987 cerebral_cortex_development (sorted according to perturbation; background-adjusted; length =126)	GO:0021987	10945.90291	5992.484536	4770.517647	5773.391304
GO:0021988 olfactory_lobe_development (sorted according to perturbation; background-adjusted; length =36)	GO:0021988	7997.185185	5438.318182	2886.692308	4261.5
GO:0022008 neurogenesis (sorted according to perturbation; background-adjusted; length =1000)	GO:0022008	10266.60052	6144.867841	4664.562852	5581.065053
GO:0022037 metencephalon_development (sorted according to perturbation; background-adjusted; length =115)	GO:0022037	10693.60215	6386.138889	4870.75	5674.025
GO:0022402 cell_cycle_process (sorted according to perturbation; background-adjusted; length =1000)	GO:0022402	11108.55636	5353.050571	4431.37251	5705.280728
GO:0022404 molting_cycle_process (sorted according to perturbation; background-adjusted; length =94)	GO:0022404	10362.59211	4549.098039	3486.888889	4932.125
GO:0022406 membrane_docking (sorted according to perturbation; background-adjusted; length =90)	GO:0022406	12870.7907	6738.6	5709.320513	7616.337662
GO:0022411 cellular_component_disassembly (sorted according to perturbation; background-adjusted; length =492)	GO:0022411	12298.81295	5974.103245	5168.367953	6485.82967
GO:0022412 cellular_process_involved_in_reproduction_in_multicellular_organism (sorted according to perturbation; background-adjusted; length =435)	GO:0022412	8884.031792	4229.111732	3716.097902	4457.073892
GO:0022600 digestive_system_process (sorted according to perturbation; background-adjusted; length =107)	GO:0022600	11264.65	4149.955556	5119.055556	5983.425532
GO:0022602 ovulation_cycle_process (sorted according to perturbation; background-adjusted; length =52)	GO:0022602	9492.585366	4192.166667	4100.285714	5132.461538
GO:0022604 regulation_of_cell_morphogenesis (sorted according to perturbation; background-adjusted; length =244)	GO:0022604	11195.5	5973.078534	4845.346154	5856.741117
GO:0022612 gland_morphogenesis (sorted according to perturbation; background-adjusted; length =124)	GO:0022612	10665.26263	4882.369863	3900.266667	4697.671642
GO:0022613 ribonucleoprotein_complex_biogenesis (sorted according to perturbation; background-adjusted; length =471)	GO:0022613	13854.46535	5133.87	4722.350453	7397.335079
GO:0022617 extracellular_matrix_disassembly (sorted according to perturbation; background-adjusted; length =64)	GO:0022617	11635.74	4271.970588	4449.413793	6204.964286
GO:0022625 cytosolic_large_ribosomal_subunit (sorted according to perturbation; background-adjusted; length =57)	GO:0022625	16850.86	8955.92	7426.521739	9650.229167
GO:0022626 cytosolic_ribosome (sorted according to perturbation; background-adjusted; length =99)	GO:0022626	16672.37209	8659.395349	7392.084337	9485.149425
GO:0022627 cytosolic_small_ribosomal_subunit (sorted according to perturbation; background-adjusted; length =41)	GO:0022627	16616.74286	8311.342857	7487.685714	9564.236842
GO:0022803 passive_transmembrane_transporter_activity (sorted according to perturbation; background-adjusted; length =482)	GO:0022803	8151.946108	5736.657407	4393.006711	4533.594203
GO:0022804 active_transmembrane_transporter_activity (sorted according to perturbation; background-adjusted; length =429)	GO:0022804	10404.40708	5461.72541	5131.635	5922.141791
GO:0022836 gated_channel_activity (sorted according to perturbation; background-adjusted; length =308)	GO:0022836	7311.283582	5696.225352	3911.355556	4061.613757
GO:0022853 active_monoatomic_ion_transmembrane_transporter_activity (sorted according to perturbation; background-adjusted; length =234)	GO:0022853	10249.84865	5769.007353	5452.615385	6013.605096
GO:0022900 electron_transport_chain (sorted according to perturbation; background-adjusted; length =177)	GO:0022900	13788.57237	5727.652893	6308.061538	8036.899281
GO:0022904 respiratory_electron_transport_chain (sorted according to perturbation; background-adjusted; length =124)	GO:0022904	14189	6483.089888	6653.71	8396.180952
GO:0023023 MHC_protein_complex_binding (sorted according to perturbation; background-adjusted; length =36)	GO:0023023	14427.4	6456.705882	7583.083333	9004.833333
GO:0030010 establishment_of_cell_polarity (sorted according to perturbation; background-adjusted; length =157)	GO:0030010	11402.34351	6077.732143	5025.553398	6041
GO:0030020 extracellular_matrix_structural_constituent_conferring_tensile_strength (sorted according to perturbation; background-adjusted; length =41)	GO:0030020	11314.16216	4378.36	3053.285714	2352.434783
GO:0030027 lamellipodium (sorted according to perturbation; background-adjusted; length =202)	GO:0030027	12535.66111	6252.25	5251.06962	6383.627907
GO:0030030 cell_projection_organization (sorted according to perturbation; background-adjusted; length =1000)	GO:0030030	10350.13784	5891.350275	4544.491883	5475.469101
GO:0030031 cell_projection_assembly (sorted according to perturbation; background-adjusted; length =606)	GO:0030031	10325.55372	4964.751269	4268.372928	4906.277202
GO:0030032 lamellipodium_assembly (sorted according to perturbation; background-adjusted; length =73)	GO:0030032	12009.60317	6086.759259	5381.178571	6490.145455
GO:0030041 actin_filament_polymerization (sorted according to perturbation; background-adjusted; length =161)	GO:0030041	12484.98496	5686.111111	5500.538462	6342.444444
GO:0030042 actin_filament_depolymerization (sorted according to perturbation; background-adjusted; length =58)	GO:0030042	13587.9375	6479.409091	6372.891304	7168.608696
GO:0030073 insulin_secretion (sorted according to perturbation; background-adjusted; length =197)	GO:0030073	10255.27673	5552.107438	4997.336538	6043.705357
GO:0030097 hemopoiesis (sorted according to perturbation; background-adjusted; length =930)	GO:0030097	10978.77419	5070.315353	3945.130536	5170.659533
GO:0030099 myeloid_cell_differentiation (sorted according to perturbation; background-adjusted; length =422)	GO:0030099	11890.56918	5291.114679	4353.580488	5486.520833
GO:0030100 regulation_of_endocytosis (sorted according to perturbation; background-adjusted; length =217)	GO:0030100	12045.04396	6093.567568	5283.891156	6554.900621
GO:0030117 membrane_coat (sorted according to perturbation; background-adjusted; length =92)	GO:0030117	13106.13253	5510.961538	5674.561644	7501.644737
GO:0030118 clathrin_coat (sorted according to perturbation; background-adjusted; length =47)	GO:0030118	12511.26667	5665.775	5842.166667	7439.384615
GO:0030120 vesicle_coat (sorted according to perturbation; background-adjusted; length =60)	GO:0030120	13952.17857	5662.27451	5977.346939	7854.686275
GO:0030133 transport_vesicle (sorted according to perturbation; background-adjusted; length =425)	GO:0030133	11900.69209	6123.567568	5315.115108	6623.653846
GO:0030135 coated_vesicle (sorted according to perturbation; background-adjusted; length =312)	GO:0030135	12740.87179	5900.251163	5392.948598	6904.553097
GO:0030139 endocytic_vesicle (sorted according to perturbation; background-adjusted; length =345)	GO:0030139	12330.76351	5537.296943	5278.809524	6740.488889
GO:0030141 secretory_granule (sorted according to perturbation; background-adjusted; length =875)	GO:0030141	12926.58922	5362.208333	5617.420857	6677.508772
GO:0030145 manganese_ion_binding (sorted according to perturbation; background-adjusted; length =65)	GO:0030145	11170.24561	4895.825	4465.526316	5267.510638
GO:0030148 sphingolipid_biosynthetic_process (sorted according to perturbation; background-adjusted; length =110)	GO:0030148	9501.64	5225.768116	3855.477273	4252.030303
GO:0030155 regulation_of_cell_adhesion (sorted according to perturbation; background-adjusted; length =804)	GO:0030155	11623.29743	5179.959821	4374.450122	5350.354767
GO:0030162 regulation_of_proteolysis (sorted according to perturbation; background-adjusted; length =723)	GO:0030162	12045.77257	5388.852381	4982.94898	6188.683962
GO:0030163 protein_catabolic_process (sorted according to perturbation; background-adjusted; length =1000)	GO:0030163	12029.49073	5636.104651	4744.578862	5874.462304
GO:0030165 PDZ_domain_binding (sorted according to perturbation; background-adjusted; length =84)	GO:0030165	10027.91304	5397.892857	4405.06	5343.639344
GO:0030166 proteoglycan_biosynthetic_process (sorted according to perturbation; background-adjusted; length =64)	GO:0030166	8671.041667	3896.75	1848.2	2683.16129
GO:0030168 platelet_activation (sorted according to perturbation; background-adjusted; length =134)	GO:0030168	13153.4955	4720.106667	4942.255814	6067.56044
GO:0030175 filopodium (sorted according to perturbation; background-adjusted; length =108)	GO:0030175	12526.9375	6425.564103	5289.43038	6528.9
GO:0030183 B_cell_differentiation (sorted according to perturbation; background-adjusted; length =152)	GO:0030183	10410.7807	4708.6	3426.62069	4867.012658
GO:0030199 collagen_fibril_organization (sorted according to perturbation; background-adjusted; length =64)	GO:0030199	11568.41509	3091.648649	3549.206897	4642.357143
GO:0030216 keratinocyte_differentiation (sorted according to perturbation; background-adjusted; length =173)	GO:0030216	11854.61538	3939.542857	3790.373134	5443.638554
GO:0030217 T_cell_differentiation (sorted according to perturbation; background-adjusted; length =300)	GO:0030217	10411.8843	4857.780822	3334.84375	4853.557047
GO:0030219 megakaryocyte_differentiation (sorted according to perturbation; background-adjusted; length =65)	GO:0030219	12736.34043	4968	4921.428571	5867.823529
GO:0030224 monocyte_differentiation (sorted according to perturbation; background-adjusted; length =36)	GO:0030224	12765.7931	5846.444444	4187.5625	5534.952381
GO:0030225 macrophage_differentiation (sorted according to perturbation; background-adjusted; length =58)	GO:0030225	11960.11628	4099.2	3843.583333	5308.923077
GO:0030234 enzyme_regulator_activity (sorted according to perturbation; background-adjusted; length =1000)	GO:0030234	11394.17412	5625.286558	4488.9056	5654.906117
GO:0030246 carbohydrate_binding (sorted according to perturbation; background-adjusted; length =270)	GO:0030246	11055.23874	4390.561151	4141.290076	5726.689394
GO:0030258 lipid_modification (sorted according to perturbation; background-adjusted; length =197)	GO:0030258	11022.12583	4742.487395	4488.457364	5834.827068
GO:0030261 chromosome_condensation (sorted according to perturbation; background-adjusted; length =43)	GO:0030261	13015.6	3989.913043	4283.75	7032.71875
GO:0030276 clathrin_binding (sorted according to perturbation; background-adjusted; length =70)	GO:0030276	11566.06557	6308.413793	5193.84	6943.309091
GO:0030278 regulation_of_ossification (sorted according to perturbation; background-adjusted; length =118)	GO:0030278	9970.738095	5076.627119	3687.953488	4350.220339
GO:0030279 negative_regulation_of_ossification (sorted according to perturbation; background-adjusted; length =38)	GO:0030279	9706.038462	5244.1875	3227.545455	4030.705882
GO:0030280 structural_constituent_of_skin_epidermis (sorted according to perturbation; background-adjusted; length =36)	GO:0030280	15210.79412	1804.416667	3701.666667	6540.217391
GO:0030282 bone_mineralization (sorted according to perturbation; background-adjusted; length =120)	GO:0030282	10234.2	4624.375	3442.069767	4109.758621
GO:0030286 dynein_complex (sorted according to perturbation; background-adjusted; length =51)	GO:0030286	11206.80645	4364	4496.09375	5526.515152
GO:0030307 positive_regulation_of_cell_growth (sorted according to perturbation; background-adjusted; length =163)	GO:0030307	11781.96947	5894.990099	4986.489583	6326.111111
GO:0030308 negative_regulation_of_cell_growth (sorted according to perturbation; background-adjusted; length =190)	GO:0030308	10661.19728	5579.44	4634.428571	5243.364486
GO:0030316 osteoclast_differentiation (sorted according to perturbation; background-adjusted; length =102)	GO:0030316	10296.37179	5245.052632	3972.866667	4806.418182
GO:0030331 nuclear_estrogen_receptor_binding (sorted according to perturbation; background-adjusted; length =39)	GO:0030331	11054.75758	5621.833333	4699	5944.291667
GO:0030371 translation_repressor_activity (sorted according to perturbation; background-adjusted; length =297)	GO:0030371	4991.224138	7055.421053	4258.5	6030.541667
GO:0030374 nuclear_receptor_coactivator_activity (sorted according to perturbation; background-adjusted; length =55)	GO:0030374	11935.80435	6148.97561	4140.236842	5298.744186
GO:0030424 axon (sorted according to perturbation; background-adjusted; length =632)	GO:0030424	10888.50098	6773.685185	5262.303241	6430.290631
GO:0030427 site_of_polarized_growth (sorted according to perturbation; background-adjusted; length =172)	GO:0030427	11499.11409	6761.22069	5135.823077	6511.054054
GO:0030496 midbody (sorted according to perturbation; background-adjusted; length =203)	GO:0030496	12568.1462	5578.758389	5099.863014	6465.930818
GO:0030500 regulation_of_bone_mineralization (sorted according to perturbation; background-adjusted; length =79)	GO:0030500	9896.462963	4854.210526	3512.290323	4448.131579
GO:0030501 positive_regulation_of_bone_mineralization (sorted according to perturbation; background-adjusted; length =43)	GO:0030501	9323.7	4816.227273	3423.222222	3886.636364
GO:0030517 negative_regulation_of_axon_extension (sorted according to perturbation; background-adjusted; length =46)	GO:0030517	9127	5520.774194	4165.190476	4543.896552
GO:0030527 structural_constituent_of_chromatin (sorted according to perturbation; background-adjusted; length =89)	GO:0030527	17002.33333	7537	7538.666667	10060.81818
GO:0030534 adult_behavior (sorted according to perturbation; background-adjusted; length =143)	GO:0030534	10085.79245	6293.544444	4856.091954	5800.584906
GO:0030544 Hsp70_protein_binding (sorted according to perturbation; background-adjusted; length =50)	GO:0030544	11778.70455	5673.428571	4926.823529	7037.514286
GO:0030554 adenyl_nucleotide_binding (sorted according to perturbation; background-adjusted; length =1000)	GO:0030554	11329.83749	5209.285714	4611.028053	5610.216584
GO:0030574 collagen_catabolic_process (sorted according to perturbation; background-adjusted; length =45)	GO:0030574	10925.1875	3629.241379	3228.789474	4886.111111
GO:0030593 neutrophil_chemotaxis (sorted according to perturbation; background-adjusted; length =106)	GO:0030593	11930.97531	4764.911765	4796.447368	6235.97619
GO:0030594 neurotransmitter_receptor_activity (sorted according to perturbation; background-adjusted; length =98)	GO:0030594	6378.740741	5252.857143	4187.173913	3868.98
GO:0030595 leukocyte_chemotaxis (sorted according to perturbation; background-adjusted; length =240)	GO:0030595	11406.26943	4952.6875	4665.375	5840.168317
GO:0030658 transport_vesicle_membrane (sorted according to perturbation; background-adjusted; length =233)	GO:0030658	12051.72222	6426.920245	5615.045161	6980.96
GO:0030662 coated_vesicle_membrane (sorted according to perturbation; background-adjusted; length =201)	GO:0030662	13181.66477	6051.028369	5817.765152	7331.647887
GO:0030666 endocytic_vesicle_membrane (sorted according to perturbation; background-adjusted; length =194)	GO:0030666	12098.22754	5347.5	5551.466019	6629.066667
GO:0030667 secretory_granule_membrane (sorted according to perturbation; background-adjusted; length =319)	GO:0030667	12120.27143	5466.316667	5247.768421	6246.171717
GO:0030670 phagocytic_vesicle_membrane (sorted according to perturbation; background-adjusted; length =77)	GO:0030670	13028.47761	4880.333333	5588.510204	6841.090909
GO:0030684 preribosome (sorted according to perturbation; background-adjusted; length =76)	GO:0030684	13544.34286	3713.041667	3314.181818	7411.954545
GO:0030808 regulation_of_nucleotide_biosynthetic_process (sorted according to perturbation; background-adjusted; length =37)	GO:0030808	10481.68	6855.315789	5779.388889	7720.1
GO:0030832 regulation_of_actin_filament_length (sorted according to perturbation; background-adjusted; length =151)	GO:0030832	12837.40984	5764.971698	5679.598131	6474.127119
GO:0030835 negative_regulation_of_actin_filament_depolymerization (sorted according to perturbation; background-adjusted; length =44)	GO:0030835	13577.42857	5910.757576	6385.823529	7044.171429
GO:0030837 negative_regulation_of_actin_filament_polymerization (sorted according to perturbation; background-adjusted; length =64)	GO:0030837	13322.2	5882.604167	5995.702128	6769.653061
GO:0030838 positive_regulation_of_actin_filament_polymerization (sorted according to perturbation; background-adjusted; length =49)	GO:0030838	12629.38462	5181.454545	5467.125	6596.342857
GO:0030850 prostate_gland_development (sorted according to perturbation; background-adjusted; length =48)	GO:0030850	10393.825	5280.392857	5129.315789	5974
GO:0030851 granulocyte_differentiation (sorted according to perturbation; background-adjusted; length =39)	GO:0030851	12222.62963	3813.4	4559.705882	6488.227273
GO:0030855 epithelial_cell_differentiation (sorted according to perturbation; background-adjusted; length =728)	GO:0030855	10929.52787	4976.958678	4406.077441	5358.907859
GO:0030856 regulation_of_epithelial_cell_differentiation (sorted according to perturbation; background-adjusted; length =166)	GO:0030856	9893.982609	4641.320513	4093.510638	4276.236111
GO:0030857 negative_regulation_of_epithelial_cell_differentiation (sorted according to perturbation; background-adjusted; length =54)	GO:0030857	9652.314286	4309.6	4515.5	3702.230769
GO:0030858 positive_regulation_of_epithelial_cell_differentiation (sorted according to perturbation; background-adjusted; length =69)	GO:0030858	8685.977778	4382.807692	3550.625	4742.954545
GO:0030863 cortical_cytoskeleton (sorted according to perturbation; background-adjusted; length =104)	GO:0030863	12952.53933	7317.820513	5882.47619	7241.3
GO:0030864 cortical_actin_cytoskeleton (sorted according to perturbation; background-adjusted; length =73)	GO:0030864	13289.98413	7406.833333	5834.728814	7107.33871
GO:0030865 cortical_cytoskeleton_organization (sorted according to perturbation; background-adjusted; length =48)	GO:0030865	13919.80435	6210.026316	5578.3	6973.931818
GO:0030866 cortical_actin_cytoskeleton_organization (sorted according to perturbation; background-adjusted; length =40)	GO:0030866	14102.89744	6325.6875	5728.46875	6723.282051
GO:0030879 mammary_gland_development (sorted according to perturbation; background-adjusted; length =136)	GO:0030879	10642.89908	4940	3923.52381	4890.74026
GO:0030888 regulation_of_B_cell_proliferation (sorted according to perturbation; background-adjusted; length =65)	GO:0030888	10864.50909	4363.433333	3616.24	4884.212121
GO:0030890 positive_regulation_of_B_cell_proliferation (sorted according to perturbation; background-adjusted; length =45)	GO:0030890	10415.74359	4303.285714	3580.375	4988.291667
GO:0030900 forebrain_development (sorted according to perturbation; background-adjusted; length =396)	GO:0030900	10004.91186	5789.921488	4410.138614	5569.949791
GO:0030901 midbrain_development (sorted according to perturbation; background-adjusted; length =90)	GO:0030901	12125.2	6644.416667	6301	6895.654545
GO:0030902 hindbrain_development (sorted according to perturbation; background-adjusted; length =157)	GO:0030902	10539.52419	6431.1	4880.666667	5719.847619
GO:0030968 endoplasmic_reticulum_unfolded_protein_response (sorted according to perturbation; background-adjusted; length =75)	GO:0030968	12650.52	5163.709091	5008.85	5783.833333
GO:0031016 pancreas_development (sorted according to perturbation; background-adjusted; length =81)	GO:0031016	9484.0625	4647.177778	4028.583333	5470.96875
GO:0031018 endocrine_pancreas_development (sorted according to perturbation; background-adjusted; length =47)	GO:0031018	9448.277778	4715.416667	3997.526316	5878.666667
GO:0031023 microtubule_organizing_center_organization (sorted according to perturbation; background-adjusted; length =152)	GO:0031023	10519.61719	4966.375	3791.928571	5275.03125
GO:0031032 actomyosin_structure_organization (sorted according to perturbation; background-adjusted; length =203)	GO:0031032	12569.45833	6034.662162	4967.622378	5870.986207
GO:0031045 dense_core_granule (sorted according to perturbation; background-adjusted; length =42)	GO:0031045	9054.882353	6525.96	5689.782609	6080.735294
GO:0031056 regulation_of_histone_modification (sorted according to perturbation; background-adjusted; length =144)	GO:0031056	12222.23009	5619.742574	4087.95122	5967.021277
GO:0031060 regulation_of_histone_methylation (sorted according to perturbation; background-adjusted; length =57)	GO:0031060	12204.98	5269.325	3820	6219.756757
GO:0031062 positive_regulation_of_histone_methylation (sorted according to perturbation; background-adjusted; length =41)	GO:0031062	12315.47222	5429.448276	4015.576923	6390.857143
GO:0031063 regulation_of_histone_deacetylation (sorted according to perturbation; background-adjusted; length =40)	GO:0031063	11269.67857	5674.714286	3308.85	4197.074074
GO:0031072 heat_shock_protein_binding (sorted according to perturbation; background-adjusted; length =128)	GO:0031072	12833.35652	5769.808989	5416.337079	7081.978261
GO:0031091 platelet_alpha_granule (sorted according to perturbation; background-adjusted; length =91)	GO:0031091	15047.4878	5622.666667	5645.38806	6876.131148
GO:0031093 platelet_alpha_granule_lumen (sorted according to perturbation; background-adjusted; length =67)	GO:0031093	15422.39655	5612.051282	5704.77551	7191
GO:0031099 regeneration (sorted according to perturbation; background-adjusted; length =190)	GO:0031099	11678.35616	5800.747573	4856	5777.904348
GO:0031100 animal_organ_regeneration (sorted according to perturbation; background-adjusted; length =66)	GO:0031100	12372.83019	4236.114286	4458	6039.589744
GO:0031102 neuron_projection_regeneration (sorted according to perturbation; background-adjusted; length =59)	GO:0031102	11472.87755	6869.560976	5315.675	6522.439024
GO:0031109 microtubule_polymerization_or_depolymerization (sorted according to perturbation; background-adjusted; length =129)	GO:0031109	11595.7395	6820.313131	5375.462366	6656.489583
GO:0031110 regulation_of_microtubule_polymerization_or_depolymerization (sorted according to perturbation; background-adjusted; length =88)	GO:0031110	11871.8642	7244.25	5722.378788	7138.676471
GO:0031111 negative_regulation_of_microtubule_polymerization_or_depolymerization (sorted according to perturbation; background-adjusted; length =39)	GO:0031111	12064.51351	7442.882353	5927.774194	7290.0625
GO:0031112 positive_regulation_of_microtubule_polymerization_or_depolymerization (sorted according to perturbation; background-adjusted; length =36)	GO:0031112	12491.02857	7315	6129.230769	7597.5
GO:0031113 regulation_of_microtubule_polymerization (sorted according to perturbation; background-adjusted; length =54)	GO:0031113	12882.18	7308.8125	6133.04878	7610.568182
GO:0031122 cytoplasmic_microtubule_organization (sorted according to perturbation; background-adjusted; length =59)	GO:0031122	11512.9	6241.372093	4963.097561	6134.466667
GO:0031128 developmental_induction (sorted according to perturbation; background-adjusted; length =35)	GO:0031128	7772.4	5290.45	4459.7	4880
GO:0031214 biomineral_tissue_development (sorted according to perturbation; background-adjusted; length =172)	GO:0031214	10027.71667	4601.915663	3532.050847	4141.674699
GO:0031234 extrinsic_component_of_cytoplasmic_side_of_plasma_membrane (sorted according to perturbation; background-adjusted; length =79)	GO:0031234	12485.31944	5948.62069	5932	6452.046875
GO:0031252 cell_leading_edge (sorted according to perturbation; background-adjusted; length =422)	GO:0031252	11831.69437	6147.01194	5116.407643	6119.39548
GO:0031253 cell_projection_membrane (sorted according to perturbation; background-adjusted; length =349)	GO:0031253	10580.39502	5811.899123	4961.95	5620.840336
GO:0031256 leading_edge_membrane (sorted according to perturbation; background-adjusted; length =180)	GO:0031256	10809.98039	6329.921429	5169.468254	5892.175676
GO:0031281 positive_regulation_of_cyclase_activity (sorted according to perturbation; background-adjusted; length =39)	GO:0031281	8334.545455	4971.947368	4359	5860.3125
GO:0031294 lymphocyte_costimulation (sorted according to perturbation; background-adjusted; length =47)	GO:0031294	11048.825	4459.411765	4675.25	5340.083333
GO:0031297 replication_fork_processing (sorted according to perturbation; background-adjusted; length =46)	GO:0031297	9738.911765	4690.375	3903.590909	4756.413793
GO:0031312 extrinsic_component_of_organelle_membrane (sorted according to perturbation; background-adjusted; length =51)	GO:0031312	12043.54762	6701.117647	5401.5	6622.354167
GO:0031329 regulation_of_cellular_catabolic_process (sorted according to perturbation; background-adjusted; length =827)	GO:0031329	11855.15282	5798.872263	4804.385057	6121.69338
GO:0031330 negative_regulation_of_cellular_catabolic_process (sorted according to perturbation; background-adjusted; length =251)	GO:0031330	11899.98636	5845.45977	4908.816456	6567.514451
GO:0031331 positive_regulation_of_cellular_catabolic_process (sorted according to perturbation; background-adjusted; length =454)	GO:0031331	11476.34831	5678.749164	4544.336957	5617.006711
GO:0031341 regulation_of_cell_killing (sorted according to perturbation; background-adjusted; length =112)	GO:0031341	10637.1828	4454.5	4827.975	5330.666667
GO:0031343 positive_regulation_of_cell_killing (sorted according to perturbation; background-adjusted; length =73)	GO:0031343	10097.53226	4622.55	5009.84	5222.2
GO:0031344 regulation_of_cell_projection_organization (sorted according to perturbation; background-adjusted; length =681)	GO:0031344	10805.65321	6043.185484	4795.29274	5677.259714
GO:0031345 negative_regulation_of_cell_projection_organization (sorted according to perturbation; background-adjusted; length =194)	GO:0031345	10870.84564	6266.555556	4975.79661	5739.681818
GO:0031346 positive_regulation_of_cell_projection_organization (sorted according to perturbation; background-adjusted; length =352)	GO:0031346	11065.56944	6188.716475	4810.593074	5944.455253
GO:0031347 regulation_of_defense_response (sorted according to perturbation; background-adjusted; length =771)	GO:0031347	11153.70658	4658.828418	4595.947977	5455.471464
GO:0031348 negative_regulation_of_defense_response (sorted according to perturbation; background-adjusted; length =284)	GO:0031348	11126.91707	4746.428571	4571.606557	5682.069231
GO:0031349 positive_regulation_of_defense_response (sorted according to perturbation; background-adjusted; length =444)	GO:0031349	11063.76111	4569.869369	4632.539604	5333.646586
GO:0031399 regulation_of_protein_modification_process (sorted according to perturbation; background-adjusted; length =1000)	GO:0031399	11114.45739	5574.960067	4511.528455	5458.40099
GO:0031400 negative_regulation_of_protein_modification_process (sorted according to perturbation; background-adjusted; length =499)	GO:0031400	11911.61257	5760.41433	4803.877551	5969.379822
GO:0031401 positive_regulation_of_protein_modification_process (sorted according to perturbation; background-adjusted; length =971)	GO:0031401	11100.51702	5480.221831	4400.447205	5474.764808
GO:0031424 keratinization (sorted according to perturbation; background-adjusted; length =82)	GO:0031424	11885.55405	1913.130435	3023.5	5778.870968
GO:0031491 nucleosome_binding (sorted according to perturbation; background-adjusted; length =70)	GO:0031491	14534.38983	6185.019608	4935.270833	8133.627451
GO:0031514 motile_cilium (sorted according to perturbation; background-adjusted; length =245)	GO:0031514	9098.610811	4045.57265	4205.9	4837.486726
GO:0031519 PcG_protein_complex (sorted according to perturbation; background-adjusted; length =36)	GO:0031519	11082.48485	5656.192308	2994.888889	5839.789474
GO:0031526 brush_border_membrane (sorted according to perturbation; background-adjusted; length =57)	GO:0031526	10428.09524	4157.612903	3822.608696	4594.464286
GO:0031529 ruffle_organization (sorted according to perturbation; background-adjusted; length =56)	GO:0031529	12725.8913	5076.219512	5444.904762	6020.456522
GO:0031532 actin_cytoskeleton_reorganization (sorted according to perturbation; background-adjusted; length =114)	GO:0031532	11578.30769	5724.291139	4708.9875	5861.272727
GO:0031594 neuromuscular_junction (sorted according to perturbation; background-adjusted; length =73)	GO:0031594	11423.44828	6705.294118	5265.591837	5823.564516
GO:0031638 zymogen_activation (sorted according to perturbation; background-adjusted; length =63)	GO:0031638	13820.25926	4086.647059	5037.589744	5785.391304
GO:0031640 killing_of_cells_of_another_organism (sorted according to perturbation; background-adjusted; length =49)	GO:0031640	12502.15	5880.818182	5457.066667	7259.266667
GO:0031644 regulation_of_nervous_system_process (sorted according to perturbation; background-adjusted; length =150)	GO:0031644	9126.504854	6108.9	4570.239437	4929.435644
GO:0031646 positive_regulation_of_nervous_system_process (sorted according to perturbation; background-adjusted; length =37)	GO:0031646	9458.206897	6660.695652	4660.684211	4979.416667
GO:0031647 regulation_of_protein_stability (sorted according to perturbation; background-adjusted; length =323)	GO:0031647	13458.90196	6024.184685	5358.246445	6698.5
GO:0031648 protein_destabilization (sorted according to perturbation; background-adjusted; length =48)	GO:0031648	12957.86486	5641.342857	4073.034483	5994.107143
GO:0031668 cellular_response_to_extracellular_stimulus (sorted according to perturbation; background-adjusted; length =260)	GO:0031668	11240.08374	5385.353659	4387.313725	5390.091954
GO:0031670 cellular_response_to_nutrient (sorted according to perturbation; background-adjusted; length =43)	GO:0031670	11629.10714	4674.789474	4076.888889	4880.52
GO:0031674 I_band (sorted according to perturbation; background-adjusted; length =141)	GO:0031674	12547.57759	5828.193548	5215.022222	5599.384615
GO:0031901 early_endosome_membrane (sorted according to perturbation; background-adjusted; length =186)	GO:0031901	11287.95455	5461.114504	4744.015504	5844.134752
GO:0031902 late_endosome_membrane (sorted according to perturbation; background-adjusted; length =154)	GO:0031902	12050.80672	5497.298969	4736.927835	5576.726415
GO:0031903 microbody_membrane (sorted according to perturbation; background-adjusted; length =65)	GO:0031903	11707.98246	5528.976744	4688.814815	6420.134615
GO:0031904 endosome_lumen (sorted according to perturbation; background-adjusted; length =41)	GO:0031904	12724.54286	4838.904762	4204.52381	6006
GO:0031907 microbody_lumen (sorted according to perturbation; background-adjusted; length =51)	GO:0031907	12654.53846	4719	5025.311111	6561.894737
GO:0031952 regulation_of_protein_autophosphorylation (sorted according to perturbation; background-adjusted; length =43)	GO:0031952	13397.82353	5827.678571	5159.619048	6227.142857
GO:0031960 response_to_corticosteroid (sorted according to perturbation; background-adjusted; length =166)	GO:0031960	11782.20155	5725.316456	5011.544304	5296.747368
GO:0031965 nuclear_membrane (sorted according to perturbation; background-adjusted; length =307)	GO:0031965	11787.36187	5341.096618	4318.380952	5878.481481
GO:0031970 organelle_envelope_lumen (sorted according to perturbation; background-adjusted; length =94)	GO:0031970	13861.42169	5147.519231	5927.067568	6772.333333
GO:0031975 envelope (sorted according to perturbation; background-adjusted; length =1000)	GO:0031975	12683.38146	5545.963526	5352.985528	6628.471939
GO:0031983 vesicle_lumen (sorted according to perturbation; background-adjusted; length =326)	GO:0031983	15201.85855	5433.356436	6044.024793	7476.244813
GO:0031984 organelle_subcompartment (sorted according to perturbation; background-adjusted; length =1000)	GO:0031984	11196.84884	5335.813988	4282.401818	5532.450311
GO:0032024 positive_regulation_of_insulin_secretion (sorted according to perturbation; background-adjusted; length =83)	GO:0032024	10759.06061	5735.603774	5031.428571	6414.66
GO:0032091 negative_regulation_of_protein_binding (sorted according to perturbation; background-adjusted; length =97)	GO:0032091	12154.03797	5092	4861.631579	6204.925373
GO:0032092 positive_regulation_of_protein_binding (sorted according to perturbation; background-adjusted; length =87)	GO:0032092	12398.88406	5957.098361	4948.131148	6480.619048
GO:0032094 response_to_food (sorted according to perturbation; background-adjusted; length =37)	GO:0032094	10322.11111	5408.166667	4625.894737	5237.666667
GO:0032153 cell_division_site (sorted according to perturbation; background-adjusted; length =74)	GO:0032153	12137.24286	6126.965517	5498.894737	6131.719298
GO:0032154 cleavage_furrow (sorted according to perturbation; background-adjusted; length =55)	GO:0032154	11844.68627	5859.404762	5344.775	5975.02439
GO:0032200 telomere_organization (sorted according to perturbation; background-adjusted; length =186)	GO:0032200	12760.35971	5499.566038	4951.631579	6176.594828
GO:0032231 regulation_of_actin_filament_bundle_assembly (sorted according to perturbation; background-adjusted; length =108)	GO:0032231	12412.84337	6336.792683	4880.846154	5997.9625
GO:0032232 negative_regulation_of_actin_filament_bundle_assembly (sorted according to perturbation; background-adjusted; length =36)	GO:0032232	12088.69231	6210.148148	4520.041667	5700.653846
GO:0032233 positive_regulation_of_actin_filament_bundle_assembly (sorted according to perturbation; background-adjusted; length =62)	GO:0032233	12474.64151	6172.52	5128.222222	6136.354167
GO:0032259 methylation (sorted according to perturbation; background-adjusted; length =363)	GO:0032259	11019.88136	4529.194313	3720.121212	5417.72103
GO:0032271 regulation_of_protein_polymerization (sorted according to perturbation; background-adjusted; length =190)	GO:0032271	12857.10625	6317.342466	5812.173913	6875.556291
GO:0032272 negative_regulation_of_protein_polymerization (sorted according to perturbation; background-adjusted; length =79)	GO:0032272	13711.92308	6218.349206	6208.483333	7139.825397
GO:0032273 positive_regulation_of_protein_polymerization (sorted according to perturbation; background-adjusted; length =88)	GO:0032273	12712.90667	6404.164179	5794.101695	6913.984375
GO:0032309 icosanoid_secretion (sorted according to perturbation; background-adjusted; length =48)	GO:0032309	9437.34375	3881.7	4266.692308	4538.294118
GO:0032330 regulation_of_chondrocyte_differentiation (sorted according to perturbation; background-adjusted; length =53)	GO:0032330	8978.756098	4158.785714	3954.5	3650.2
GO:0032350 regulation_of_hormone_metabolic_process (sorted according to perturbation; background-adjusted; length =39)	GO:0032350	10197	4513.947368	4231.473684	4752.736842
GO:0032355 response_to_estradiol (sorted according to perturbation; background-adjusted; length =120)	GO:0032355	11781.20213	5498.348485	5277.462963	5956.162162
GO:0032365 intracellular_lipid_transport (sorted according to perturbation; background-adjusted; length =51)	GO:0032365	11472.77273	4846.285714	4961.774194	5902.30303
GO:0032366 intracellular_sterol_transport (sorted according to perturbation; background-adjusted; length =35)	GO:0032366	11408.12903	4969.535714	4713.52381	6260.666667
GO:0032368 regulation_of_lipid_transport (sorted according to perturbation; background-adjusted; length =152)	GO:0032368	11659.54808	5007.5	4274.550725	5336.448718
GO:0032369 negative_regulation_of_lipid_transport (sorted according to perturbation; background-adjusted; length =47)	GO:0032369	12014.84	6601.307692	4160.789474	5628.058824
GO:0032370 positive_regulation_of_lipid_transport (sorted according to perturbation; background-adjusted; length =87)	GO:0032370	11443.68254	4619.581395	3905.414634	4813.62
GO:0032371 regulation_of_sterol_transport (sorted according to perturbation; background-adjusted; length =79)	GO:0032371	11726.37736	4792.878788	4146.114286	5035.292683
GO:0032373 positive_regulation_of_sterol_transport (sorted according to perturbation; background-adjusted; length =38)	GO:0032373	11960.41379	4788.272727	3483.952381	4128.814815
GO:0032386 regulation_of_intracellular_transport (sorted according to perturbation; background-adjusted; length =330)	GO:0032386	12554.08362	6026.04918	5073.697778	6402.834008
GO:0032387 negative_regulation_of_intracellular_transport (sorted according to perturbation; background-adjusted; length =62)	GO:0032387	12686.12963	5933.568182	5984.5	6916.219512
GO:0032388 positive_regulation_of_intracellular_transport (sorted according to perturbation; background-adjusted; length =196)	GO:0032388	12685.52381	5970.689189	5104.522727	6234.903226
GO:0032391 photoreceptor_connecting_cilium (sorted according to perturbation; background-adjusted; length =41)	GO:0032391	8744.148148	3303.863636	2595.571429	3051.692308
GO:0032409 regulation_of_transporter_activity (sorted according to perturbation; background-adjusted; length =324)	GO:0032409	10188.91416	6024.837838	5023.11465	6051.415385
GO:0032410 negative_regulation_of_transporter_activity (sorted according to perturbation; background-adjusted; length =115)	GO:0032410	11458	5882.2	5629.638298	6844.884615
GO:0032411 positive_regulation_of_transporter_activity (sorted according to perturbation; background-adjusted; length =124)	GO:0032411	10671.6	5931.013333	5278.619048	6117.595238
GO:0032413 negative_regulation_of_ion_transmembrane_transporter_activity (sorted according to perturbation; background-adjusted; length =89)	GO:0032413	11342.04688	5807.113636	5577.119048	6942.955556
GO:0032421 stereocilium_bundle (sorted according to perturbation; background-adjusted; length =63)	GO:0032421	8559.136364	3730.939394	3814.409091	4473.114286
GO:0032432 actin_filament_bundle (sorted according to perturbation; background-adjusted; length =78)	GO:0032432	13341.04167	6133.016393	5766.189655	5977.925373
GO:0032446 protein_modification_by_small_protein_conjugation (sorted according to perturbation; background-adjusted; length =897)	GO:0032446	10841.5	5341.807292	4157.048565	5179.677122
GO:0032451 demethylase_activity (sorted according to perturbation; background-adjusted; length =40)	GO:0032451	9216.583333	4357.212121	2207.269231	3520.269231
GO:0032456 endocytic_recycling (sorted according to perturbation; background-adjusted; length =86)	GO:0032456	11881.80519	5669.405797	5030.910448	6490.202899
GO:0032465 regulation_of_cytokinesis (sorted according to perturbation; background-adjusted; length =93)	GO:0032465	10599.86111	5934.037736	4388.244444	5507.135593
GO:0032467 positive_regulation_of_cytokinesis (sorted according to perturbation; background-adjusted; length =46)	GO:0032467	10469.36364	6166.684211	4979.117647	5677.678571
GO:0032481 positive_regulation_of_type_I_interferon_production (sorted according to perturbation; background-adjusted; length =60)	GO:0032481	12231.01887	4297.5	4372.263158	5536.530612
GO:0032504 multicellular_organism_reproduction (sorted according to perturbation; background-adjusted; length =931)	GO:0032504	9468.883721	4799.642336	4134.629851	4875.207965
GO:0032506 cytokinetic_process (sorted according to perturbation; background-adjusted; length =40)	GO:0032506	13054.71429	5381.258065	5578.833333	6749.606061
GO:0032526 response_to_retinoic_acid (sorted according to perturbation; background-adjusted; length =107)	GO:0032526	10738.90361	5339.866667	4698.095238	4950.322581
GO:0032527 protein_exit_from_endoplasmic_reticulum (sorted according to perturbation; background-adjusted; length =50)	GO:0032527	13174.73171	5900.473684	5182.179487	6882.121951
GO:0032535 regulation_of_cellular_component_size (sorted according to perturbation; background-adjusted; length =353)	GO:0032535	11657.35294	5933.684211	5285.647826	6077.781132
GO:0032543 mitochondrial_translation (sorted according to perturbation; background-adjusted; length =131)	GO:0032543	13497.78992	3881.979167	4755.084906	6803.766667
GO:0032570 response_to_progesterone (sorted according to perturbation; background-adjusted; length =40)	GO:0032570	11504.03333	5395.521739	4425.235294	4944.086957
GO:0032587 ruffle_membrane (sorted according to perturbation; background-adjusted; length =101)	GO:0032587	12072.84615	6379.089744	5222.927711	6258.609756
GO:0032589 neuron_projection_membrane (sorted according to perturbation; background-adjusted; length =60)	GO:0032589	7998.152174	6467.822222	4890.225806	5208.96
GO:0032590 dendrite_membrane (sorted according to perturbation; background-adjusted; length =41)	GO:0032590	7097.709677	6616.433333	4468.055556	4849.457143
GO:0032602 chemokine_production (sorted according to perturbation; background-adjusted; length =99)	GO:0032602	10800.40541	4139.538462	4232.945946	5411.425
GO:0032606 type_I_interferon_production (sorted according to perturbation; background-adjusted; length =102)	GO:0032606	11512.47191	4732	4303.169492	5760.6
GO:0032609 type_II_interferon_production (sorted according to perturbation; background-adjusted; length =118)	GO:0032609	10199.70707	4134.842105	4186.452381	4781.977273
GO:0032689 negative_regulation_of_type_II_interferon_production (sorted according to perturbation; background-adjusted; length =43)	GO:0032689	9958.333333	3924.692308	3834.833333	4392.538462
GO:0032722 positive_regulation_of_chemokine_production (sorted according to perturbation; background-adjusted; length =70)	GO:0032722	10812	3964.482759	4364.538462	5650.333333
GO:0032729 positive_regulation_of_type_II_interferon_production (sorted according to perturbation; background-adjusted; length =77)	GO:0032729	10274.2	3578.88	3945.758621	4520.896552
GO:0032787 monocarboxylic_acid_metabolic_process (sorted according to perturbation; background-adjusted; length =618)	GO:0032787	12053.225	4881.818444	4943.125326	6469.277778
GO:0032813 tumor_necrosis_factor_receptor_superfamily_binding (sorted according to perturbation; background-adjusted; length =48)	GO:0032813	9972.666667	4875.35	5132.8125	4735.681818
GO:0032835 glomerulus_development (sorted according to perturbation; background-adjusted; length =70)	GO:0032835	10594.875	5196.386364	3642.357143	3773.973684
GO:0032868 response_to_insulin (sorted according to perturbation; background-adjusted; length =274)	GO:0032868	11870.5463	5821.266667	4716.45283	5804.634831
GO:0032869 cellular_response_to_insulin_stimulus (sorted according to perturbation; background-adjusted; length =213)	GO:0032869	12199.53846	6015.965278	4586.954887	5844.157534
GO:0032870 cellular_response_to_hormone_stimulus (sorted according to perturbation; background-adjusted; length =613)	GO:0032870	11566.02559	5784.802703	4805.229236	5723.904372
GO:0032881 regulation_of_polysaccharide_metabolic_process (sorted according to perturbation; background-adjusted; length =44)	GO:0032881	10680.84211	5430.125	4556.238095	5362.76
GO:0032890 regulation_of_organic_acid_transport (sorted according to perturbation; background-adjusted; length =80)	GO:0032890	11158.53333	6024.162791	5092.358974	5930.693878
GO:0032892 positive_regulation_of_organic_acid_transport (sorted according to perturbation; background-adjusted; length =49)	GO:0032892	10588.72222	5730.88	5191.478261	5783.689655
GO:0032922 circadian_regulation_of_gene_expression (sorted according to perturbation; background-adjusted; length =71)	GO:0032922	10975.82143	5380.02	4170.882353	5301.902439
GO:0032934 sterol_binding (sorted according to perturbation; background-adjusted; length =59)	GO:0032934	11897.02083	5152.225	4899.95	6010
GO:0032941 secretion_by_tissue (sorted according to perturbation; background-adjusted; length =43)	GO:0032941	10492.29412	5557.1	5886.75	6032.909091
GO:0032963 collagen_metabolic_process (sorted according to perturbation; background-adjusted; length =107)	GO:0032963	11170.2125	4103.375	3695.804348	5139.270833
GO:0032964 collagen_biosynthetic_process (sorted according to perturbation; background-adjusted; length =50)	GO:0032964	10806.73684	4305.769231	4287.5	5333.727273
GO:0032989 cellular_component_morphogenesis (sorted according to perturbation; background-adjusted; length =762)	GO:0032989	10533.13861	6219.268116	4774.094937	5825.288889
GO:0032990 cell_part_morphogenesis (sorted according to perturbation; background-adjusted; length =655)	GO:0032990	10409.90874	6341.227743	4811.291971	5872.842767
GO:0033002 muscle_cell_proliferation (sorted according to perturbation; background-adjusted; length =249)	GO:0033002	10593.48851	5157.401639	4282.638298	5306.72807
GO:0033003 regulation_of_mast_cell_activation (sorted according to perturbation; background-adjusted; length =44)	GO:0033003	10341.775	4059.733333	4702.85	5824.9
GO:0033013 tetrapyrrole_metabolic_process (sorted according to perturbation; background-adjusted; length =62)	GO:0033013	11879.06977	4436.035714	4835.128205	6321.444444
GO:0033014 tetrapyrrole_biosynthetic_process (sorted according to perturbation; background-adjusted; length =35)	GO:0033014	11847.95238	5108.4375	5092.666667	6206.73913
GO:0033017 sarcoplasmic_reticulum_membrane (sorted according to perturbation; background-adjusted; length =42)	GO:0033017	11254.41176	5810.2	4918.333333	5907.806452
GO:0033028 myeloid_cell_apoptotic_process (sorted according to perturbation; background-adjusted; length =38)	GO:0033028	12520.2069	5873.761905	4792.833333	5722.541667
GO:0033043 regulation_of_organelle_organization (sorted according to perturbation; background-adjusted; length =1000)	GO:0033043	11957.19717	5838.352774	4982.666149	6080.489474
GO:0033044 regulation_of_chromosome_organization (sorted according to perturbation; background-adjusted; length =250)	GO:0033044	12422.21698	4963.110465	4090.276316	5912.090909
GO:0033045 regulation_of_sister_chromatid_segregation (sorted according to perturbation; background-adjusted; length =104)	GO:0033045	11723.61538	4722.384615	3820.232143	5638.952381
GO:0033047 regulation_of_mitotic_sister_chromatid_segregation (sorted according to perturbation; background-adjusted; length =53)	GO:0033047	11594.30435	4807.791667	4335.625	5094.615385
GO:0033059 cellular_pigmentation (sorted according to perturbation; background-adjusted; length =64)	GO:0033059	11594.47368	5089.341463	4552.880952	5140.346939
GO:0033077 T_cell_differentiation_in_thymus (sorted according to perturbation; background-adjusted; length =86)	GO:0033077	10917	5069.8	3774.560976	4626.102041
GO:0033108 mitochondrial_respiratory_chain_complex_assembly (sorted according to perturbation; background-adjusted; length =99)	GO:0033108	13585.84146	5248.431373	6028.186047	7484.948052
GO:0033157 regulation_of_intracellular_protein_transport (sorted according to perturbation; background-adjusted; length =223)	GO:0033157	12341.18462	5964.266667	4868.027027	6171.771084
GO:0033218 amide_binding (sorted according to perturbation; background-adjusted; length =409)	GO:0033218	11491.38462	5885.162791	5227.065	6230.651786
GO:0033273 response_to_vitamin (sorted according to perturbation; background-adjusted; length =88)	GO:0033273	11713.81538	5217.529412	4941	4806.234043
GO:0033280 response_to_vitamin_D (sorted according to perturbation; background-adjusted; length =37)	GO:0033280	10482.04348	4905.714286	4599.916667	4059.333333
GO:0033293 monocarboxylic_acid_binding (sorted according to perturbation; background-adjusted; length =88)	GO:0033293	11679.43077	4616.918919	5342.26087	6928
GO:0033344 cholesterol_efflux (sorted according to perturbation; background-adjusted; length =71)	GO:0033344	11944.14894	5559.793103	4557.548387	5534.410256
GO:0033363 secretory_granule_organization (sorted according to perturbation; background-adjusted; length =62)	GO:0033363	10305.35714	4802.744186	4202.441176	5635.162162
GO:0033365 protein_localization_to_organelle (sorted according to perturbation; background-adjusted; length =926)	GO:0033365	12403.18694	5635.188103	4872.996689	6262.223065
GO:0033500 carbohydrate_homeostasis (sorted according to perturbation; background-adjusted; length =251)	GO:0033500	10486.49215	4963.051613	4214.233871	5479.219178
GO:0033554 cellular_response_to_stress (sorted according to perturbation; background-adjusted; length =1000)	GO:0033554	11661.66457	5488.349917	4779.803644	5629.350238
GO:0033555 multicellular_organismal_response_to_stress (sorted according to perturbation; background-adjusted; length =91)	GO:0033555	9703.898551	5347.5	5022.108108	5123.533333
GO:0033559 unsaturated_fatty_acid_metabolic_process (sorted according to perturbation; background-adjusted; length =113)	GO:0033559	11415.4023	4504.377049	4670.724138	5574.307692
GO:0033574 response_to_testosterone (sorted according to perturbation; background-adjusted; length =43)	GO:0033574	12175.2	6034.25	4757.96	6227.8
GO:0033619 membrane_protein_proteolysis (sorted according to perturbation; background-adjusted; length =59)	GO:0033619	11545.91489	5110.35	4028.37931	5589.558824
GO:0033627 cell_adhesion_mediated_by_integrin (sorted according to perturbation; background-adjusted; length =87)	GO:0033627	12542.13636	4329.195652	3863.111111	4543.75
GO:0033628 regulation_of_cell_adhesion_mediated_by_integrin (sorted according to perturbation; background-adjusted; length =49)	GO:0033628	13102.30556	4579.952381	4240	5782.111111
GO:0033687 osteoblast_proliferation (sorted according to perturbation; background-adjusted; length =37)	GO:0033687	10434.61538	5565.666667	3971.1875	3935.294118
GO:0033865 nucleoside_bisphosphate_metabolic_process (sorted according to perturbation; background-adjusted; length =122)	GO:0033865	12382.34375	4441.684211	5235.738095	6702.636364
GO:0033866 nucleoside_bisphosphate_biosynthetic_process (sorted according to perturbation; background-adjusted; length =57)	GO:0033866	13139.86	5356.232558	5881.878049	7154.346939
GO:0033993 response_to_lipid (sorted according to perturbation; background-adjusted; length =919)	GO:0033993	11209.31049	5305.538961	4740.841191	5495.386139
GO:0034097 response_to_cytokine (sorted according to perturbation; background-adjusted; length =925)	GO:0034097	11479.69275	5079.724289	4831.135392	5651.170341
GO:0034101 erythrocyte_homeostasis (sorted according to perturbation; background-adjusted; length =140)	GO:0034101	12716.82692	5581.544304	4685.142857	5834.366667
GO:0034103 regulation_of_tissue_remodeling (sorted according to perturbation; background-adjusted; length =87)	GO:0034103	10628.72131	5740.054054	4551.090909	5063.658537
GO:0034219 carbohydrate_transmembrane_transport (sorted according to perturbation; background-adjusted; length =131)	GO:0034219	10125.38	5418.5	4469.290909	5365.442623
GO:0034220 monoatomic_ion_transmembrane_transport (sorted according to perturbation; background-adjusted; length =1000)	GO:0034220	9769.854223	5632.440585	4961.910165	5428.318542
GO:0034248 regulation_of_amide_metabolic_process (sorted according to perturbation; background-adjusted; length =573)	GO:0034248	12381.22705	5956.07716	5011.156923	6439.533693
GO:0034249 negative_regulation_of_amide_metabolic_process (sorted according to perturbation; background-adjusted; length =303)	GO:0034249	11580.625	5974.836601	4849.930556	6261.818182
GO:0034250 positive_regulation_of_amide_metabolic_process (sorted according to perturbation; background-adjusted; length =169)	GO:0034250	12908.63121	5891.438596	5292.567568	6748.168
GO:0034260 negative_regulation_of_GTPase_activity (sorted according to perturbation; background-adjusted; length =36)	GO:0034260	11521.69231	5263.84	4801.68	5611.481481
GO:0034284 response_to_monosaccharide (sorted according to perturbation; background-adjusted; length =208)	GO:0034284	10541.19512	4895.923077	4507.618182	5731.452381
GO:0034308 primary_alcohol_metabolic_process (sorted according to perturbation; background-adjusted; length =107)	GO:0034308	11948.44444	3172.951613	4684.551724	6202.320755
GO:0034329 cell_junction_assembly (sorted according to perturbation; background-adjusted; length =443)	GO:0034329	10558.38329	5902.701695	4913.132813	5601.241042
GO:0034330 cell_junction_organization (sorted according to perturbation; background-adjusted; length =739)	GO:0034330	10907.9797	6069.237736	5082.842795	5931.628466
GO:0034332 adherens_junction_organization (sorted according to perturbation; background-adjusted; length =56)	GO:0034332	11341.95349	5444.023256	5578	6496.081081
GO:0034340 response_to_type_I_interferon (sorted according to perturbation; background-adjusted; length =82)	GO:0034340	10974.61538	5076.622222	4105.365854	5338.106383
GO:0034341 response_to_type_II_interferon (sorted according to perturbation; background-adjusted; length =138)	GO:0034341	12416.51961	5218.223881	5110.629032	6330.478261
GO:0034381 plasma_lipoprotein_particle_clearance (sorted according to perturbation; background-adjusted; length =55)	GO:0034381	12688.27027	4218.782609	6466.777778	7087.923077
GO:0034394 protein_localization_to_cell_surface (sorted according to perturbation; background-adjusted; length =70)	GO:0034394	12125.38983	5598.782609	5047.166667	6164
GO:0034399 nuclear_periphery (sorted according to perturbation; background-adjusted; length =147)	GO:0034399	12806.96947	5931.712963	4637.172727	6805.495798
GO:0034440 lipid_oxidation (sorted according to perturbation; background-adjusted; length =116)	GO:0034440	12324.42222	4615.779412	5085.721519	6099.075949
GO:0034451 centriolar_satellite (sorted according to perturbation; background-adjusted; length =113)	GO:0034451	9824.56044	4740.535211	3151.602941	4777.439394
GO:0034502 protein_localization_to_chromosome (sorted according to perturbation; background-adjusted; length =115)	GO:0034502	12535.44444	4706.380952	4796.596491	6152.75
GO:0034504 protein_localization_to_nucleus (sorted according to perturbation; background-adjusted; length =304)	GO:0034504	12962.96241	5633.173709	4836.95	6394.561644
GO:0034599 cellular_response_to_oxidative_stress (sorted according to perturbation; background-adjusted; length =292)	GO:0034599	12300.6405	5242.309783	5154.244048	5854.114428
GO:0034605 cellular_response_to_heat (sorted according to perturbation; background-adjusted; length =68)	GO:0034605	13060.01724	6472.5	5450.978723	6905.042553
GO:0034612 response_to_tumor_necrosis_factor (sorted according to perturbation; background-adjusted; length =256)	GO:0034612	11706.41176	5146.074074	4539.035398	5206.323944
GO:0034614 cellular_response_to_reactive_oxygen_species (sorted according to perturbation; background-adjusted; length =152)	GO:0034614	12764.74167	5293.1	5241.430233	5900.304762
GO:0034620 cellular_response_to_unfolded_protein (sorted according to perturbation; background-adjusted; length =98)	GO:0034620	13193.43478	5365.704225	5189.625	5962.25
GO:0034644 cellular_response_to_UV (sorted according to perturbation; background-adjusted; length =93)	GO:0034644	11777.02597	4678.7	3757.625	5638.569231
GO:0034703 cation_channel_complex (sorted according to perturbation; background-adjusted; length =192)	GO:0034703	7216.062016	5884.202128	3780.688525	4329.089431
GO:0034704 calcium_channel_complex (sorted according to perturbation; background-adjusted; length =79)	GO:0034704	7668.033333	6284.833333	4177.83871	4681.854545
GO:0034705 potassium_channel_complex (sorted according to perturbation; background-adjusted; length =89)	GO:0034705	7252.913793	5838.659574	3608.88	4174.241379
GO:0034707 chloride_channel_complex (sorted according to perturbation; background-adjusted; length =55)	GO:0034707	8107.243902	4824.25	4467.588235	4641.69697
GO:0034708 methyltransferase_complex (sorted according to perturbation; background-adjusted; length =92)	GO:0034708	12429.25	5204.913793	4078.219178	6211.871795
GO:0034728 nucleosome_organization (sorted according to perturbation; background-adjusted; length =133)	GO:0034728	13270.56977	6518.857143	4403.701754	7496.924242
GO:0034762 regulation_of_transmembrane_transport (sorted according to perturbation; background-adjusted; length =618)	GO:0034762	10048.40583	5858.276471	4897.626866	5543.936675
GO:0034763 negative_regulation_of_transmembrane_transport (sorted according to perturbation; background-adjusted; length =154)	GO:0034763	11348.72381	6019.25974	5294.777778	6323.817073
GO:0034764 positive_regulation_of_transmembrane_transport (sorted according to perturbation; background-adjusted; length =235)	GO:0034764	10748.72043	6014.590909	5221.954545	6204.48951
GO:0034765 regulation_of_monoatomic_ion_transmembrane_transport (sorted according to perturbation; background-adjusted; length =477)	GO:0034765	9884.031792	5720.470817	5030.291457	5543.105442
GO:0034766 negative_regulation_of_monoatomic_ion_transmembrane_transport (sorted according to perturbation; background-adjusted; length =110)	GO:0034766	11444.6	5913.288136	5575.351852	6702.47541
GO:0034767 positive_regulation_of_monoatomic_ion_transmembrane_transport (sorted according to perturbation; background-adjusted; length =175)	GO:0034767	10345.00735	5897.195652	5532.282051	6252.4
GO:0034968 histone_lysine_methylation (sorted according to perturbation; background-adjusted; length =104)	GO:0034968	11125.89655	5182.985294	3239.819672	5173.826087
GO:0034976 response_to_endoplasmic_reticulum_stress (sorted according to perturbation; background-adjusted; length =258)	GO:0034976	12940.83	5198.352941	4956.955128	6272.933333
GO:0035050 embryonic_heart_tube_development (sorted according to perturbation; background-adjusted; length =85)	GO:0035050	8459.842105	5038.488889	3108.37931	3638.705882
GO:0035051 cardiocyte_differentiation (sorted according to perturbation; background-adjusted; length =162)	GO:0035051	10461.39516	5181.761905	4666.921875	5000.185185
GO:0035082 axoneme_assembly (sorted according to perturbation; background-adjusted; length =93)	GO:0035082	7284.803279	2253.547619	1674.617647	2018.515152
GO:0035091 phosphatidylinositol_binding (sorted according to perturbation; background-adjusted; length =274)	GO:0035091	11051.35683	5565.533679	4716.691892	5694.628571
GO:0035094 response_to_nicotine (sorted according to perturbation; background-adjusted; length =48)	GO:0035094	11107.41935	5793.92	5233.92	6152.485714
GO:0035097 histone_methyltransferase_complex (sorted according to perturbation; background-adjusted; length =60)	GO:0035097	11486.87037	5363.466667	3329.045455	5475.204082
GO:0035107 appendage_morphogenesis (sorted according to perturbation; background-adjusted; length =146)	GO:0035107	8914.457143	4129.444444	2835.977778	3543.85
GO:0035113 embryonic_appendage_morphogenesis (sorted according to perturbation; background-adjusted; length =120)	GO:0035113	8694.443182	4122.215385	2795.029412	3414.270833
GO:0035136 forelimb_morphogenesis (sorted according to perturbation; background-adjusted; length =40)	GO:0035136	8800.764706	3774.588235	2957.7	3258.3125
GO:0035137 hindlimb_morphogenesis (sorted according to perturbation; background-adjusted; length =35)	GO:0035137	7605.923077	3708.307692	2340.833333	2391.272727
GO:0035148 tube_formation (sorted according to perturbation; background-adjusted; length =153)	GO:0035148	9784	5385.946809	3679.611111	4755.765432
GO:0035150 regulation_of_tube_size (sorted according to perturbation; background-adjusted; length =143)	GO:0035150	9719.8	5003.6	5093.653846	5620.680556
GO:0035239 tube_morphogenesis (sorted according to perturbation; background-adjusted; length =939)	GO:0035239	10402.13196	5177.930556	4085.42602	4758.554839
GO:0035254 glutamate_receptor_binding (sorted according to perturbation; background-adjusted; length =45)	GO:0035254	11065.05405	6694.461538	5720.59375	6311.625
GO:0035264 multicellular_organism_growth (sorted according to perturbation; background-adjusted; length =145)	GO:0035264	10763.24074	5821.241758	4507.647887	5437.932584
GO:0035265 organ_growth (sorted according to perturbation; background-adjusted; length =180)	GO:0035265	10029.57463	5110.463158	4220.046154	5631.379747
GO:0035270 endocrine_system_development (sorted according to perturbation; background-adjusted; length =137)	GO:0035270	9525.889908	4916.231884	4167.901961	5906.277778
GO:0035272 exocrine_system_development (sorted according to perturbation; background-adjusted; length =46)	GO:0035272	9850.205882	5098.535714	3615.52381	4400.115385
GO:0035282 segmentation (sorted according to perturbation; background-adjusted; length =100)	GO:0035282	8811.385714	5058.911111	3559.392857	4279.23913
GO:0035295 tube_development (sorted according to perturbation; background-adjusted; length =1000)	GO:0035295	10384.85067	5192.072089	4114.980861	4784.685885
GO:0035303 regulation_of_dephosphorylation (sorted according to perturbation; background-adjusted; length =127)	GO:0035303	12163.63208	6181.376344	5126.341463	5919.739583
GO:0035304 regulation_of_protein_dephosphorylation (sorted according to perturbation; background-adjusted; length =88)	GO:0035304	12875.31579	6831.140625	5402.725806	6452.914286
GO:0035305 negative_regulation_of_dephosphorylation (sorted according to perturbation; background-adjusted; length =46)	GO:0035305	12288.21951	6462.419355	5803.517241	6304
GO:0035306 positive_regulation_of_dephosphorylation (sorted according to perturbation; background-adjusted; length =61)	GO:0035306	12194.66667	5874	4867.078947	5548.456522
GO:0035307 positive_regulation_of_protein_dephosphorylation (sorted according to perturbation; background-adjusted; length =46)	GO:0035307	12385.66667	6438.315789	4866.133333	5923.457143
GO:0035315 hair_cell_differentiation (sorted according to perturbation; background-adjusted; length =52)	GO:0035315	9180.75	5277	4180.15	4247
GO:0035383 thioester_metabolic_process (sorted according to perturbation; background-adjusted; length =94)	GO:0035383	12722.54795	4920.362069	5388.617647	7056.642857
GO:0035384 thioester_biosynthetic_process (sorted according to perturbation; background-adjusted; length =46)	GO:0035384	13337.75	5583.257143	5964.794118	7580.657895
GO:0035577 azurophil_granule_membrane (sorted according to perturbation; background-adjusted; length =59)	GO:0035577	14170.53061	5347.15	5538.263158	7143.846154
GO:0035578 azurophil_granule_lumen (sorted according to perturbation; background-adjusted; length =91)	GO:0035578	15349.01136	5236.542373	5872.577465	7190.072464
GO:0035579 specific_granule_membrane (sorted according to perturbation; background-adjusted; length =91)	GO:0035579	12268.89873	5591.480769	5275.943396	5761.160714
GO:0035580 specific_granule_lumen (sorted according to perturbation; background-adjusted; length =62)	GO:0035580	14052.93333	4065.475	5216.111111	6027.95122
GO:0035725 sodium_ion_transmembrane_transport (sorted according to perturbation; background-adjusted; length =181)	GO:0035725	9026.877863	5610.060606	5096.565789	5387.952756
GO:0035770 ribonucleoprotein_granule (sorted according to perturbation; background-adjusted; length =271)	GO:0035770	12672.94515	5751.723958	4614.84492	6221.330144
GO:0035773 insulin_secretion_involved_in_cellular_response_to_glucose_stimulus (sorted according to perturbation; background-adjusted; length =61)	GO:0035773	10261.57143	4672.304348	4191.6	5668.894737
GO:0035850 epithelial_cell_differentiation_involved_in_kidney_development (sorted according to perturbation; background-adjusted; length =48)	GO:0035850	10616.94737	5344.241379	3592.736842	4652
GO:0035869 ciliary_transition_zone (sorted according to perturbation; background-adjusted; length =72)	GO:0035869	8584.08	3625.875	2659.0625	3332.675676
GO:0035883 enteroendocrine_cell_differentiation (sorted according to perturbation; background-adjusted; length =37)	GO:0035883	9574.482759	5118.761905	4641.357143	5460.4375
GO:0035886 vascular_associated_smooth_muscle_cell_differentiation (sorted according to perturbation; background-adjusted; length =40)	GO:0035886	9456.962963	4347.947368	4289.111111	4498.363636
GO:0035904 aorta_development (sorted according to perturbation; background-adjusted; length =63)	GO:0035904	9579.434783	5025.567568	3541.04	3596.75
GO:0035909 aorta_morphogenesis (sorted according to perturbation; background-adjusted; length =37)	GO:0035909	9049.892857	4466.5	3289.076923	3286.583333
GO:0035914 skeletal_muscle_cell_differentiation (sorted according to perturbation; background-adjusted; length =68)	GO:0035914	9886.6	5254.605263	4220.826087	4546.617647
GO:0035924 cellular_response_to_vascular_endothelial_growth_factor_stimulus (sorted according to perturbation; background-adjusted; length =74)	GO:0035924	9939.185185	5070.571429	3752.324324	4492.325
GO:0035966 response_to_topologically_incorrect_protein (sorted according to perturbation; background-adjusted; length =162)	GO:0035966	13310.11475	5260.067227	5093.788462	6184.153153
GO:0035967 cellular_response_to_topologically_incorrect_protein (sorted according to perturbation; background-adjusted; length =118)	GO:0035967	13182.64706	5287.081395	5047.115942	6039.025316
GO:0035987 endodermal_cell_differentiation (sorted according to perturbation; background-adjusted; length =48)	GO:0035987	12306.45238	4457.833333	4259.375	5254.423077
GO:0036064 ciliary_basal_body (sorted according to perturbation; background-adjusted; length =166)	GO:0036064	9129.840909	4167.737374	3377.6	3940.75
GO:0036230 granulocyte_activation (sorted according to perturbation; background-adjusted; length =49)	GO:0036230	12649.69048	4454.058824	4683.304348	6386.52
GO:0036473 cell_death_in_response_to_oxidative_stress (sorted according to perturbation; background-adjusted; length =100)	GO:0036473	12076.62651	6245.42623	5251.47541	6222.485294
GO:0036477 somatodendritic_compartment (sorted according to perturbation; background-adjusted; length =836)	GO:0036477	10671.38889	6527.718543	5080.519011	6153.376877
GO:0036503 ERAD_pathway (sorted according to perturbation; background-adjusted; length =108)	GO:0036503	12957.48864	5591.734177	4861.794521	6526.192308
GO:0038024 cargo_receptor_activity (sorted according to perturbation; background-adjusted; length =83)	GO:0038024	10834.5625	3662.12	2870.342857	4462.666667
GO:0038066 p38MAPK_cascade (sorted according to perturbation; background-adjusted; length =57)	GO:0038066	10356	4809.0625	3535.962963	4491.628571
GO:0040001 establishment_of_mitotic_spindle_localization (sorted according to perturbation; background-adjusted; length =39)	GO:0040001	12232.6	5978.48	5947.35	6069.633333
GO:0040007 growth (sorted according to perturbation; background-adjusted; length =917)	GO:0040007	11056.63728	5655.377939	4683.438073	5472.404453
GO:0040008 regulation_of_growth (sorted according to perturbation; background-adjusted; length =620)	GO:0040008	11348.28211	5620.054201	4760.610345	5523.02168
GO:0040011 locomotion (sorted according to perturbation; background-adjusted; length =1000)	GO:0040011	10972.44571	5648.377856	4615.125532	5418.246454
GO:0040012 regulation_of_locomotion (sorted according to perturbation; background-adjusted; length =1000)	GO:0040012	11033.13654	5622.352531	4538.047035	5476.651706
GO:0040013 negative_regulation_of_locomotion (sorted according to perturbation; background-adjusted; length =426)	GO:0040013	10826.17544	5662.995413	4489.425414	5391.81
GO:0040014 regulation_of_multicellular_organism_growth (sorted according to perturbation; background-adjusted; length =64)	GO:0040014	10988.61224	5543.914286	4941.774194	5447.902439
GO:0040017 positive_regulation_of_locomotion (sorted according to perturbation; background-adjusted; length =606)	GO:0040017	11284.673	5590	4602.32646	5650.542773
GO:0040029 epigenetic_regulation_of_gene_expression (sorted according to perturbation; background-adjusted; length =187)	GO:0040029	11857.30405	5621.655738	3872.306931	5814.739837
GO:0042044 fluid_transport (sorted according to perturbation; background-adjusted; length =33)	GO:0042044	8666.73913	4432.866667	3135.090909	5089.3
GO:0042054 histone_methyltransferase_activity (sorted according to perturbation; background-adjusted; length =67)	GO:0042054	10302.23077	5528.487179	3192.911765	4339.458333
GO:0042056 chemoattractant_activity (sorted according to perturbation; background-adjusted; length =39)	GO:0042056	9636.518519	5040.8	4259.3	6318.7
GO:0042060 wound_healing (sorted according to perturbation; background-adjusted; length =441)	GO:0042060	12801.8118	4864.996094	4803.2	5805.470803
GO:0042063 gliogenesis (sorted according to perturbation; background-adjusted; length =319)	GO:0042063	11183.82329	6294.884058	4928.226519	5868.160194
GO:0042073 intraciliary_transport (sorted according to perturbation; background-adjusted; length =46)	GO:0042073	9279.636364	3756.15625	3047.851852	3620.727273
GO:0042092 type_2_immune_response (sorted according to perturbation; background-adjusted; length =40)	GO:0042092	9615.448276	5989.333333	3451.25	4928.823529
GO:0042098 T_cell_proliferation (sorted according to perturbation; background-adjusted; length =213)	GO:0042098	11379.62222	4783.545455	4267.945652	5193
GO:0042100 B_cell_proliferation (sorted according to perturbation; background-adjusted; length =102)	GO:0042100	9715.353659	4407.882353	3836.294118	4938.23913
GO:0042101 T_cell_receptor_complex (sorted according to perturbation; background-adjusted; length =137)	GO:0042101	9565.02	1424.333333	2000	5525.25
GO:0042102 positive_regulation_of_T_cell_proliferation (sorted according to perturbation; background-adjusted; length =104)	GO:0042102	11821.97778	4741.515152	4514.155556	4980.693878
GO:0042110 T_cell_activation (sorted according to perturbation; background-adjusted; length =553)	GO:0042110	10949.63901	4877.63745	3906.167364	5215.834559
GO:0042113 B_cell_activation (sorted according to perturbation; background-adjusted; length =274)	GO:0042113	10828.78673	4570.074074	3431.695652	4941.195946
GO:0042116 macrophage_activation (sorted according to perturbation; background-adjusted; length =109)	GO:0042116	11038.20482	4471.314815	3881.085106	4972.677966
GO:0042127 regulation_of_cell_population_proliferation (sorted according to perturbation; background-adjusted; length =1000)	GO:0042127	10932.83871	4978.434185	4356.465823	5088.22449
GO:0042130 negative_regulation_of_T_cell_proliferation (sorted according to perturbation; background-adjusted; length =72)	GO:0042130	10413.84746	3898.83871	3394.875	4396.931034
GO:0042149 cellular_response_to_glucose_starvation (sorted according to perturbation; background-adjusted; length =48)	GO:0042149	11584.57895	5286.75	4073.793103	5179.722222
GO:0042157 lipoprotein_metabolic_process (sorted according to perturbation; background-adjusted; length =139)	GO:0042157	11257.1068	5114.615385	4502.486842	5407.304878
GO:0042158 lipoprotein_biosynthetic_process (sorted according to perturbation; background-adjusted; length =102)	GO:0042158	10546.36986	4990.694915	4191.884615	5090.55
GO:0042169 SH2_domain_binding (sorted according to perturbation; background-adjusted; length =41)	GO:0042169	11951.275	5424.166667	5063.269231	5958.969697
GO:0042176 regulation_of_protein_catabolic_process (sorted according to perturbation; background-adjusted; length =358)	GO:0042176	12552.03136	6236.389558	5341.484305	6522.713693
GO:0042177 negative_regulation_of_protein_catabolic_process (sorted according to perturbation; background-adjusted; length =112)	GO:0042177	12512.94681	6366.855422	5865.602941	6878.8875
GO:0042180 cellular_ketone_metabolic_process (sorted according to perturbation; background-adjusted; length =216)	GO:0042180	11678.25157	4623.213675	4777.293103	5955.38843
GO:0042181 ketone_biosynthetic_process (sorted according to perturbation; background-adjusted; length =44)	GO:0042181	10791.88235	3618.272727	5115.75	5302.615385
GO:0042220 response_to_cocaine (sorted according to perturbation; background-adjusted; length =47)	GO:0042220	12237.44444	6363.428571	5535.153846	6162.371429
GO:0042246 tissue_regeneration (sorted according to perturbation; background-adjusted; length =73)	GO:0042246	11194.14	6298.878788	4774.647059	4704.875
GO:0042254 ribosome_biogenesis (sorted according to perturbation; background-adjusted; length =298)	GO:0042254	13508.23684	4578.128205	4250.004831	7338.085366
GO:0042255 ribosome_assembly (sorted according to perturbation; background-adjusted; length =60)	GO:0042255	14789.88462	6112.863636	5431.319149	7780.240741
GO:0042273 ribosomal_large_subunit_biogenesis (sorted according to perturbation; background-adjusted; length =69)	GO:0042273	14234.87302	5413.875	4343.557692	7940.931034
GO:0042274 ribosomal_small_subunit_biogenesis (sorted according to perturbation; background-adjusted; length =78)	GO:0042274	13984.76812	4905.857143	4580.327586	7733.314286
GO:0042277 peptide_binding (sorted according to perturbation; background-adjusted; length =325)	GO:0042277	11254.33333	5941.042945	5081.304054	5989.083333
GO:0042287 MHC_protein_binding (sorted according to perturbation; background-adjusted; length =42)	GO:0042287	11838.58065	5888.666667	6729.090909	6771.875
GO:0042303 molting_cycle (sorted according to perturbation; background-adjusted; length =115)	GO:0042303	10118.82105	4429.694915	3462.475	4622.316667
GO:0042304 regulation_of_fatty_acid_biosynthetic_process (sorted according to perturbation; background-adjusted; length =50)	GO:0042304	11976.1	5597.9	4384.619048	5202.92
GO:0042306 regulation_of_protein_import_into_nucleus (sorted according to perturbation; background-adjusted; length =58)	GO:0042306	13050.59259	5185.35	4890	6417.095238
GO:0042307 positive_regulation_of_protein_import_into_nucleus (sorted according to perturbation; background-adjusted; length =39)	GO:0042307	12879.08333	4975.703704	4438.538462	6089.466667
GO:0042310 vasoconstriction (sorted according to perturbation; background-adjusted; length =79)	GO:0042310	9830.571429	4848.472222	5199.344828	5502.567568
GO:0042311 vasodilation (sorted according to perturbation; background-adjusted; length =48)	GO:0042311	9467.083333	5275.85	4733.6	5563.090909
GO:0042325 regulation_of_phosphorylation (sorted according to perturbation; background-adjusted; length =1000)	GO:0042325	11009.6408	5417.098993	4450.322	5329.832512
GO:0042326 negative_regulation_of_phosphorylation (sorted according to perturbation; background-adjusted; length =382)	GO:0042326	11777.07639	5613.808943	4584.214612	5774.877049
GO:0042327 positive_regulation_of_phosphorylation (sorted according to perturbation; background-adjusted; length =786)	GO:0042327	10822.38647	5392.466819	4359.106383	5275.121681
GO:0042330 taxis (sorted according to perturbation; background-adjusted; length =613)	GO:0042330	10453.2866	5372.870662	4548.573529	5423.618462
GO:0042379 chemokine_receptor_binding (sorted according to perturbation; background-adjusted; length =73)	GO:0042379	10720.02128	6454	5585.25	5715.571429
GO:0042383 sarcolemma (sorted according to perturbation; background-adjusted; length =136)	GO:0042383	11025.80342	6463.217391	5005.488636	5544.641509
GO:0042391 regulation_of_membrane_potential (sorted according to perturbation; background-adjusted; length =433)	GO:0042391	9408.862179	6122.090164	5120.93617	5505.143357
GO:0042393 histone_binding (sorted according to perturbation; background-adjusted; length =239)	GO:0042393	11240.23881	5449.067797	3358.829932	5634.642424
GO:0042417 dopamine_metabolic_process (sorted according to perturbation; background-adjusted; length =41)	GO:0042417	12124.8	5694.571429	5336.333333	6464.925926
GO:0042440 pigment_metabolic_process (sorted according to perturbation; background-adjusted; length =80)	GO:0042440	10994.05455	4613.466667	4735.707317	5997.666667
GO:0042445 hormone_metabolic_process (sorted according to perturbation; background-adjusted; length =241)	GO:0042445	10934.14211	3789.853659	4125.078261	5129.926829
GO:0042446 hormone_biosynthetic_process (sorted according to perturbation; background-adjusted; length =67)	GO:0042446	10580.09615	3702.939394	3394.375	4716.821429
GO:0042461 photoreceptor_cell_development (sorted according to perturbation; background-adjusted; length =48)	GO:0042461	8720.515152	4429.423077	3408.857143	4464.461538
GO:0042471 ear_morphogenesis (sorted according to perturbation; background-adjusted; length =123)	GO:0042471	8157.541176	4819.729167	3752.736842	3907.773585
GO:0042472 inner_ear_morphogenesis (sorted according to perturbation; background-adjusted; length =102)	GO:0042472	7790.970149	4622.27027	3301.516129	3536.295455
GO:0042476 odontogenesis (sorted according to perturbation; background-adjusted; length =135)	GO:0042476	9166.970297	4853.393443	3843.619048	4306.961538
GO:0042490 mechanoreceptor_differentiation (sorted according to perturbation; background-adjusted; length =67)	GO:0042490	8811.070175	5074.212121	4336.28	3819.162162
GO:0042491 inner_ear_auditory_receptor_cell_differentiation (sorted according to perturbation; background-adjusted; length =44)	GO:0042491	8873.162162	5451.555556	4734.6	4130.043478
GO:0042531 positive_regulation_of_tyrosine_phosphorylation_of_STAT_protein (sorted according to perturbation; background-adjusted; length =68)	GO:0042531	10154.77586	4331.045455	4232.875	4517.6875
GO:0042542 response_to_hydrogen_peroxide (sorted according to perturbation; background-adjusted; length =129)	GO:0042542	13021.81373	5660.215909	5084.280488	6263.306818
GO:0042551 neuron_maturation (sorted according to perturbation; background-adjusted; length =46)	GO:0042551	10005.16129	5555.162162	4207.296296	5070.645161
GO:0042554 superoxide_anion_generation (sorted according to perturbation; background-adjusted; length =43)	GO:0042554	12386.56757	4940.333333	4476.727273	6896.125
GO:0042562 hormone_binding (sorted according to perturbation; background-adjusted; length =84)	GO:0042562	9895.827586	5885.157895	5392.129032	4778.8
GO:0042572 retinol_metabolic_process (sorted according to perturbation; background-adjusted; length =53)	GO:0042572	11582	2594.137931	3852.533333	5847.26087
GO:0042578 phosphoric_ester_hydrolase_activity (sorted according to perturbation; background-adjusted; length =357)	GO:0042578	10300.07095	5062.820276	4399.353211	5602.392157
GO:0042579 microbody (sorted according to perturbation; background-adjusted; length =145)	GO:0042579	11850.825	5305.987952	4949.901786	6329.394495
GO:0042581 specific_granule (sorted according to perturbation; background-adjusted; length =160)	GO:0042581	13139.12414	4973.556701	5275.494737	5951.893204
GO:0042582 azurophil_granule (sorted according to perturbation; background-adjusted; length =157)	GO:0042582	14876.15278	5228.685714	5755.421053	7189.893805
GO:0042592 homeostatic_process (sorted according to perturbation; background-adjusted; length =1000)	GO:0042592	11115.22023	5232.213781	4817.720779	5536.827411
GO:0042594 response_to_starvation (sorted according to perturbation; background-adjusted; length =206)	GO:0042594	11047.24074	5439.839416	4316.221311	5424.321168
GO:0042596 fear_response (sorted according to perturbation; background-adjusted; length =45)	GO:0042596	10066.30556	5458.3	5162.772727	5636.548387
GO:0042605 peptide_antigen_binding (sorted according to perturbation; background-adjusted; length =40)	GO:0042605	12333.4	3883.461538	5095.666667	5059.9
GO:0042641 actomyosin (sorted according to perturbation; background-adjusted; length =77)	GO:0042641	13211.64789	6294.825397	5754.067797	6106.820896
GO:0042692 muscle_cell_differentiation (sorted according to perturbation; background-adjusted; length =411)	GO:0042692	10921.09265	5485.873418	4591.515306	5493.690265
GO:0042698 ovulation_cycle (sorted according to perturbation; background-adjusted; length =76)	GO:0042698	9820.915254	4488.72093	3930.515152	4930.902439
GO:0042733 embryonic_digit_morphogenesis (sorted according to perturbation; background-adjusted; length =58)	GO:0042733	9045.214286	3911.727273	3727.611111	3243.24
GO:0042742 defense_response_to_bacterium (sorted according to perturbation; background-adjusted; length =316)	GO:0042742	10853.48571	3668.411215	4010.659794	5213.971963
GO:0042743 hydrogen_peroxide_metabolic_process (sorted according to perturbation; background-adjusted; length =55)	GO:0042743	12733.14583	5987.0625	6243.363636	7772.75
GO:0042752 regulation_of_circadian_rhythm (sorted according to perturbation; background-adjusted; length =116)	GO:0042752	10754.59783	6062.219178	4883.981481	5964.514286
GO:0042755 eating_behavior (sorted according to perturbation; background-adjusted; length =40)	GO:0042755	8127.5	5804.090909	4731.9	4519.761905
GO:0042773 ATP_synthesis_coupled_electron_transport (sorted according to perturbation; background-adjusted; length =102)	GO:0042773	14341.48315	6696.68	6840.308642	8503.837209
GO:0042803 protein_homodimerization_activity (sorted according to perturbation; background-adjusted; length =703)	GO:0042803	12087.63441	5056.98	5065.504878	6027.524336
GO:0042805 actinin_binding (sorted according to perturbation; background-adjusted; length =36)	GO:0042805	11439.3	4610.142857	3946.954545	3673.583333
GO:0042826 histone_deacetylase_binding (sorted according to perturbation; background-adjusted; length =124)	GO:0042826	11375.29808	6076.75	4327.758621	5478.43662
GO:0042886 amide_transport (sorted according to perturbation; background-adjusted; length =350)	GO:0042886	10263.95053	5517.916667	5108.888889	5992.857868
GO:0042887 amide_transmembrane_transporter_activity (sorted according to perturbation; background-adjusted; length =45)	GO:0042887	10312.3125	4891.846154	5779.933333	5332.615385
GO:0042908 xenobiotic_transport (sorted according to perturbation; background-adjusted; length =56)	GO:0042908	9328.297297	5086.173913	2892.64	3327.583333
GO:0042982 amyloid_precursor_protein_metabolic_process (sorted according to perturbation; background-adjusted; length =94)	GO:0042982	11249.16418	6261.964912	5252.477273	6377.844828
GO:0042987 amyloid_precursor_protein_catabolic_process (sorted according to perturbation; background-adjusted; length =67)	GO:0042987	11761.96154	6617.139535	5518.027778	6383.933333
GO:0043001 Golgi_to_plasma_membrane_protein_transport (sorted according to perturbation; background-adjusted; length =38)	GO:0043001	13377.88571	6779.655172	5239.806452	6637.911765
GO:0043005 neuron_projection (sorted according to perturbation; background-adjusted; length =1000)	GO:0043005	10496.30886	6517.890261	5140.450479	6116.709114
GO:0043021 ribonucleoprotein_complex_binding (sorted according to perturbation; background-adjusted; length =160)	GO:0043021	14021.56429	5595.388889	5240.491803	7113.405797
GO:0043022 ribosome_binding (sorted according to perturbation; background-adjusted; length =73)	GO:0043022	13877.8125	5497.54	5210.932203	6821.716418
GO:0043029 T_cell_homeostasis (sorted according to perturbation; background-adjusted; length =44)	GO:0043029	10455.77143	4833.428571	4730.157895	5855
GO:0043030 regulation_of_macrophage_activation (sorted according to perturbation; background-adjusted; length =62)	GO:0043030	10935.08889	4201.171429	3642.12	4923.806452
GO:0043038 amino_acid_activation (sorted according to perturbation; background-adjusted; length =44)	GO:0043038	14125.64706	4812.5	6064.096774	6941.4
GO:0043043 peptide_biosynthetic_process (sorted according to perturbation; background-adjusted; length =816)	GO:0043043	13402.96635	6123.658643	5354.705545	7013.247849
GO:0043073 germ_cell_nucleus (sorted according to perturbation; background-adjusted; length =66)	GO:0043073	11043.67241	5043.628571	3682.1875	6006.255814
GO:0043085 positive_regulation_of_catalytic_activity (sorted according to perturbation; background-adjusted; length =1000)	GO:0043085	11204.53912	5415.310065	4618.544256	5582.27735
GO:0043086 negative_regulation_of_catalytic_activity (sorted according to perturbation; background-adjusted; length =664)	GO:0043086	11857.9	5429.551075	4797.203911	5928.340852
GO:0043087 regulation_of_GTPase_activity (sorted according to perturbation; background-adjusted; length =363)	GO:0043087	10564.55822	5727.42562	4303.431818	5435.752941
GO:0043112 receptor_metabolic_process (sorted according to perturbation; background-adjusted; length =70)	GO:0043112	11673.26667	5412.240741	4368.979592	6062.892857
GO:0043113 receptor_clustering (sorted according to perturbation; background-adjusted; length =51)	GO:0043113	11260.74359	6406.131579	5405.916667	6240.365854
GO:0043114 regulation_of_vascular_permeability (sorted according to perturbation; background-adjusted; length =49)	GO:0043114	10381.2093	5380.827586	4689.043478	5072.34375
GO:0043130 ubiquitin_binding (sorted according to perturbation; background-adjusted; length =98)	GO:0043130	12691.85185	5418.705128	4692.072464	5822.350649
GO:0043149 stress_fiber_assembly (sorted according to perturbation; background-adjusted; length =111)	GO:0043149	12633.34091	6263.534884	5006.222222	6046.903614
GO:0043177 organic_acid_binding (sorted according to perturbation; background-adjusted; length =222)	GO:0043177	11534.08982	4706.346535	4642.411765	6191.95122
GO:0043178 alcohol_binding (sorted according to perturbation; background-adjusted; length =88)	GO:0043178	11169.08824	5087.509434	4811.37931	6215.587302
GO:0043198 dendritic_shaft (sorted according to perturbation; background-adjusted; length =38)	GO:0043198	10250.45455	5711.413793	5020.608696	6388.466667
GO:0043202 lysosomal_lumen (sorted according to perturbation; background-adjusted; length =98)	GO:0043202	13131.64444	6059.857143	5301.897059	6093.078947
GO:0043204 perikaryon (sorted according to perturbation; background-adjusted; length =156)	GO:0043204	9959.769912	6435.722222	4952.319588	5678.88189
GO:0043209 myelin_sheath (sorted according to perturbation; background-adjusted; length =49)	GO:0043209	12884.09302	6920.341463	6375.1875	7213.230769
GO:0043235 receptor_complex (sorted according to perturbation; background-adjusted; length =524)	GO:0043235	8935.60423	4804.90411	3706.269461	4062.339056
GO:0043255 regulation_of_carbohydrate_biosynthetic_process (sorted according to perturbation; background-adjusted; length =101)	GO:0043255	11205.6	5346.655738	4535.270833	5667.351852
GO:0043266 regulation_of_potassium_ion_transport (sorted according to perturbation; background-adjusted; length =108)	GO:0043266	9690.234568	6279.982456	5933.487805	5980.4375
GO:0043267 negative_regulation_of_potassium_ion_transport (sorted according to perturbation; background-adjusted; length =40)	GO:0043267	9483.62069	5792.944444	5929.733333	6474.888889
GO:0043268 positive_regulation_of_potassium_ion_transport (sorted according to perturbation; background-adjusted; length =48)	GO:0043268	8950.243243	6590.565217	6070.25	5657.103448
GO:0043269 regulation_of_monoatomic_ion_transport (sorted according to perturbation; background-adjusted; length =598)	GO:0043269	10069.76364	5692.006309	5038.940711	5501.045455
GO:0043270 positive_regulation_of_monoatomic_ion_transport (sorted according to perturbation; background-adjusted; length =231)	GO:0043270	10418.13587	5964.827869	5436.82243	6192.141791
GO:0043271 negative_regulation_of_monoatomic_ion_transport (sorted according to perturbation; background-adjusted; length =141)	GO:0043271	10930.90566	5631.125	5444.753846	6320.694444
GO:0043276 anoikis (sorted according to perturbation; background-adjusted; length =35)	GO:0043276	12042.3871	6153.727273	4142.45	5626.391304
GO:0043277 apoptotic_cell_clearance (sorted according to perturbation; background-adjusted; length =46)	GO:0043277	13358.6875	5387.84	4155.25	5098.740741
GO:0043279 response_to_alkaloid (sorted according to perturbation; background-adjusted; length =97)	GO:0043279	11957.29412	5733.766667	5489.677966	6249.675325
GO:0043292 contractile_fiber (sorted according to perturbation; background-adjusted; length =243)	GO:0043292	12604.4902	5541.809816	5135.470588	5906.786127
GO:0043296 apical_junction_complex (sorted according to perturbation; background-adjusted; length =149)	GO:0043296	10546.4878	5166.45	4127.904255	5386.630435
GO:0043297 apical_junction_assembly (sorted according to perturbation; background-adjusted; length =77)	GO:0043297	11215.95082	5309.581395	4623.857143	5936.447368
GO:0043299 leukocyte_degranulation (sorted according to perturbation; background-adjusted; length =83)	GO:0043299	11837.72464	4833.571429	5442.780488	6147.9375
GO:0043300 regulation_of_leukocyte_degranulation (sorted according to perturbation; background-adjusted; length =48)	GO:0043300	11197.56818	4730.611111	4965.333333	6322.875
GO:0043368 positive_T_cell_selection (sorted according to perturbation; background-adjusted; length =38)	GO:0043368	10989.48485	4276.882353	2833.4375	4919
GO:0043393 regulation_of_protein_binding (sorted according to perturbation; background-adjusted; length =202)	GO:0043393	12091.68293	5539.205674	4848.080645	6352.941176
GO:0043394 proteoglycan_binding (sorted according to perturbation; background-adjusted; length =36)	GO:0043394	13409.84375	5223.636364	4650.5	6071.863636
GO:0043403 skeletal_muscle_tissue_regeneration (sorted according to perturbation; background-adjusted; length =39)	GO:0043403	12032.61538	6642.105263	5785.375	5519.857143
GO:0043409 negative_regulation_of_MAPK_cascade (sorted according to perturbation; background-adjusted; length =183)	GO:0043409	11065.29008	5533.151515	4458.184783	5409.747664
GO:0043410 positive_regulation_of_MAPK_cascade (sorted according to perturbation; background-adjusted; length =499)	GO:0043410	10460.47927	5308.960317	4427.559809	5054.151852
GO:0043434 response_to_peptide_hormone (sorted according to perturbation; background-adjusted; length =429)	GO:0043434	11835.99702	5552.221374	4853.665198	5819.824903
GO:0043457 regulation_of_cellular_respiration (sorted according to perturbation; background-adjusted; length =50)	GO:0043457	12115.10526	5684.258065	5440.548387	6505.771429
GO:0043467 regulation_of_generation_of_precursor_metabolites_and_energy (sorted according to perturbation; background-adjusted; length =135)	GO:0043467	11722.09009	5689.156627	5134.802469	6436.195652
GO:0043470 regulation_of_carbohydrate_catabolic_process (sorted according to perturbation; background-adjusted; length =57)	GO:0043470	12199	6125.444444	4983.078947	6660.923077
GO:0043473 pigmentation (sorted according to perturbation; background-adjusted; length =112)	GO:0043473	10871.48352	4900.897059	4420.542373	5151.986301
GO:0043500 muscle_adaptation (sorted according to perturbation; background-adjusted; length =121)	GO:0043500	11709.7381	5818.672131	4820.735849	5752.539683
GO:0043502 regulation_of_muscle_adaptation (sorted according to perturbation; background-adjusted; length =96)	GO:0043502	11714.45588	6041.387755	4938.333333	5994.653061
GO:0043523 regulation_of_neuron_apoptotic_process (sorted according to perturbation; background-adjusted; length =217)	GO:0043523	11093.19512	6387.666667	5073.144068	5887.426573
GO:0043524 negative_regulation_of_neuron_apoptotic_process (sorted according to perturbation; background-adjusted; length =154)	GO:0043524	10968.7807	6466.602273	5223.228916	5834.24
GO:0043525 positive_regulation_of_neuron_apoptotic_process (sorted according to perturbation; background-adjusted; length =55)	GO:0043525	11532.08889	6045.424242	4395.806452	6093.171429
GO:0043531 ADP_binding (sorted according to perturbation; background-adjusted; length =36)	GO:0043531	13586.81818	5632.851852	6585.346154	7358.212121
GO:0043534 blood_vessel_endothelial_cell_migration (sorted according to perturbation; background-adjusted; length =180)	GO:0043534	10977.07692	5430.843373	4334.661538	5052.888889
GO:0043536 positive_regulation_of_blood_vessel_endothelial_cell_migration (sorted according to perturbation; background-adjusted; length =76)	GO:0043536	11181.8	5545.621622	4529.035714	4857.571429
GO:0043537 negative_regulation_of_blood_vessel_endothelial_cell_migration (sorted according to perturbation; background-adjusted; length =80)	GO:0043537	10569.86667	6093.181818	4852.222222	5157.304348
GO:0043542 endothelial_cell_migration (sorted according to perturbation; background-adjusted; length =285)	GO:0043542	11225.85714	5501.86	4328.992248	5347.151724
GO:0043543 protein_acylation (sorted according to perturbation; background-adjusted; length =249)	GO:0043543	11274.43939	5299.644578	3852.639456	5657.849057
GO:0043547 positive_regulation_of_GTPase_activity (sorted according to perturbation; background-adjusted; length =271)	GO:0043547	10597.22477	5976.858824	4302.171053	5287.562842
GO:0043583 ear_development (sorted according to perturbation; background-adjusted; length =221)	GO:0043583	8619.648485	4957.843137	3957.666667	4297.911765
GO:0043588 skin_development (sorted according to perturbation; background-adjusted; length =307)	GO:0043588	11422.71765	4358.650685	3668.801587	5237.596026
GO:0043596 nuclear_replication_fork (sorted according to perturbation; background-adjusted; length =35)	GO:0043596	11951.28571	3411.454545	3681.9	5547.807692
GO:0043603 amide_metabolic_process (sorted according to perturbation; background-adjusted; length =1000)	GO:0043603	12833.46608	5928.017405	5299.152174	6834.208683
GO:0043604 amide_biosynthetic_process (sorted according to perturbation; background-adjusted; length =952)	GO:0043604	13115.66621	5981.575368	5282.572379	6870.513353
GO:0043616 keratinocyte_proliferation (sorted according to perturbation; background-adjusted; length =59)	GO:0043616	10296.59524	4186.724138	3296.653846	4186.391304
GO:0043627 response_to_estrogen (sorted according to perturbation; background-adjusted; length =70)	GO:0043627	12028.82	5645.655172	4708.058824	5792.555556
GO:0043647 inositol_phosphate_metabolic_process (sorted according to perturbation; background-adjusted; length =55)	GO:0043647	9941.326087	5494.46875	5254.724138	5629.225
GO:0043648 dicarboxylic_acid_metabolic_process (sorted according to perturbation; background-adjusted; length =95)	GO:0043648	12526.2093	4975.070175	5780.375	7449.086957
GO:0043666 regulation_of_phosphoprotein_phosphatase_activity (sorted according to perturbation; background-adjusted; length =57)	GO:0043666	12483.42	6742.307692	5181.341463	6446.046512
GO:0043903 regulation_of_biological_process_involved_in_symbiotic_interaction (sorted according to perturbation; background-adjusted; length =61)	GO:0043903	12481.39583	4635.322581	4756.925926	5667.32
GO:0043966 histone_H3_acetylation (sorted according to perturbation; background-adjusted; length =70)	GO:0043966	10932.75439	4905.959184	3033.342105	4554.521739
GO:0043967 histone_H4_acetylation (sorted according to perturbation; background-adjusted; length =63)	GO:0043967	11881.61224	4684.391304	3526.75	5613.266667
GO:0044057 regulation_of_system_process (sorted according to perturbation; background-adjusted; length =596)	GO:0044057	10260.99772	5638.71521	4891.933333	5317.64723
GO:0044058 regulation_of_digestive_system_process (sorted according to perturbation; background-adjusted; length =43)	GO:0044058	11537.36667	5075.428571	5227.583333	6126.611111
GO:0044060 regulation_of_endocrine_process (sorted according to perturbation; background-adjusted; length =39)	GO:0044060	10513.26667	4592.6	4266	4441.6
GO:0044087 regulation_of_cellular_component_biogenesis (sorted according to perturbation; background-adjusted; length =985)	GO:0044087	11538.08	5893.098694	5043.19611	5860.723077
GO:0044088 regulation_of_vacuole_organization (sorted according to perturbation; background-adjusted; length =50)	GO:0044088	12323.85	5441.023256	4922.815789	6298.804878
GO:0044089 positive_regulation_of_cellular_component_biogenesis (sorted according to perturbation; background-adjusted; length =503)	GO:0044089	11520.64286	5838.313218	5056.350649	5793.294278
GO:0044091 membrane_biogenesis (sorted according to perturbation; background-adjusted; length =64)	GO:0044091	12669.17308	5777.047619	5383.957447	6620.901961
GO:0044092 negative_regulation_of_molecular_function (sorted according to perturbation; background-adjusted; length =1000)	GO:0044092	11586.57161	5392.4974	4774.597353	5953.434188
GO:0044093 positive_regulation_of_molecular_function (sorted according to perturbation; background-adjusted; length =1000)	GO:0044093	11127.38631	5407.981997	4698.306288	5528.440252
GO:0044183 protein_folding_chaperone (sorted according to perturbation; background-adjusted; length =67)	GO:0044183	15189.63636	6928.911111	7054.638298	8349.021739
GO:0044232 organelle_membrane_contact_site (sorted according to perturbation; background-adjusted; length =48)	GO:0044232	11886.18182	5618.580645	5049.473684	6701.853659
GO:0044242 cellular_lipid_catabolic_process (sorted according to perturbation; background-adjusted; length =223)	GO:0044242	11652.27119	4755.11811	4734.111111	6036.720779
GO:0044255 cellular_lipid_metabolic_process (sorted according to perturbation; background-adjusted; length =989)	GO:0044255	11038.04244	4820.837989	4480.166966	5530.852615
GO:0044272 sulfur_compound_biosynthetic_process (sorted according to perturbation; background-adjusted; length =154)	GO:0044272	11481.55833	4723.79798	4701.247059	5628.029703
GO:0044273 sulfur_compound_catabolic_process (sorted according to perturbation; background-adjusted; length =37)	GO:0044273	13508.2069	4483.52381	5559.833333	6012.645161
GO:0044281 small_molecule_metabolic_process (sorted according to perturbation; background-adjusted; length =1000)	GO:0044281	12055.72716	4860.188648	5062.628571	6211.977974
GO:0044282 small_molecule_catabolic_process (sorted according to perturbation; background-adjusted; length =390)	GO:0044282	12125.85629	4711.176744	5353.654275	6552.809524
GO:0044283 small_molecule_biosynthetic_process (sorted according to perturbation; background-adjusted; length =582)	GO:0044283	11985.24512	4814.483077	5027.032258	6128.818428
GO:0044297 cell_body (sorted according to perturbation; background-adjusted; length =566)	GO:0044297	11137.41348	6506.31407	5269.413295	6304.39229
GO:0044304 main_axon (sorted according to perturbation; background-adjusted; length =64)	GO:0044304	10875.375	7224.830189	5747.673913	6534.145455
GO:0044306 neuron_projection_terminus (sorted according to perturbation; background-adjusted; length =129)	GO:0044306	9875.576087	6698.650602	5824.837838	6423.794118
GO:0044309 neuron_spine (sorted according to perturbation; background-adjusted; length =178)	GO:0044309	10703.72973	6854.840278	5470.166667	6454.779874
GO:0044325 transmembrane_transporter_binding (sorted according to perturbation; background-adjusted; length =129)	GO:0044325	11240.76577	6616.466667	5554.390244	6240.9
GO:0044380 protein_localization_to_cytoskeleton (sorted according to perturbation; background-adjusted; length =58)	GO:0044380	10846.32	5804.97561	4088.333333	5533.487805
GO:0044391 ribosomal_subunit (sorted according to perturbation; background-adjusted; length =182)	GO:0044391	15493.31098	7560.936937	6175.733766	8443.856287
GO:0044403 biological_process_involved_in_symbiotic_interaction (sorted according to perturbation; background-adjusted; length =314)	GO:0044403	13053.20599	5247.903743	4981.295699	6253.305419
GO:0044409 entry_into_host (sorted according to perturbation; background-adjusted; length =161)	GO:0044409	12410.4812	5033.893617	4760.753086	5668.166667
GO:0044419 biological_process_involved_in_interspecies_interaction_between_organisms (sorted according to perturbation; background-adjusted; length =1000)	GO:0044419	11990.23443	4600.316532	4621.508584	5761.151229
GO:0044458 motile_cilium_assembly (sorted according to perturbation; background-adjusted; length =64)	GO:0044458	8001.44898	3056.135135	2120	2693.625
GO:0044743 protein_transmembrane_import_into_intracellular_organelle (sorted according to perturbation; background-adjusted; length =38)	GO:0044743	12358.91429	5661.47619	4395.259259	6332.258065
GO:0044770 cell_cycle_phase_transition (sorted according to perturbation; background-adjusted; length =567)	GO:0044770	11273.23864	4995.212963	4247.354015	5582.064972
GO:0044772 mitotic_cell_cycle_phase_transition (sorted according to perturbation; background-adjusted; length =463)	GO:0044772	11411.37047	5130.61194	4365.142857	5654.857627
GO:0044782 cilium_organization (sorted according to perturbation; background-adjusted; length =418)	GO:0044782	9319.602484	4252.587302	3622.658879	4065.657778
GO:0044788 modulation_by_host_of_viral_process (sorted according to perturbation; background-adjusted; length =46)	GO:0044788	13645.87805	6633.676471	5362.657143	7359.352941
GO:0044853 plasma_membrane_raft (sorted according to perturbation; background-adjusted; length =115)	GO:0044853	11275.52577	5175.388889	5215.758065	5412.876543
GO:0045010 actin_nucleation (sorted according to perturbation; background-adjusted; length =57)	GO:0045010	13045.85417	5738.738095	6101.880952	7336.181818
GO:0045017 glycerolipid_biosynthetic_process (sorted according to perturbation; background-adjusted; length =250)	GO:0045017	10483.76216	4975.562092	4031.798561	4973.375
GO:0045023 G0_to_G1_transition (sorted according to perturbation; background-adjusted; length =41)	GO:0045023	12042.48485	5325.758621	3512.708333	6505.533333
GO:0045055 regulated_exocytosis (sorted according to perturbation; background-adjusted; length =229)	GO:0045055	10732.67725	6387.697183	5476.887324	6340.554217
GO:0045058 T_cell_selection (sorted according to perturbation; background-adjusted; length =51)	GO:0045058	10853.77778	4034.409091	3253.285714	4877.904762
GO:0045066 regulatory_T_cell_differentiation (sorted according to perturbation; background-adjusted; length =39)	GO:0045066	9589.241379	4965.285714	2370.375	2024.285714
GO:0045069 regulation_of_viral_genome_replication (sorted according to perturbation; background-adjusted; length =86)	GO:0045069	12470.82716	4966.068966	4556.833333	5690.269841
GO:0045071 negative_regulation_of_viral_genome_replication (sorted according to perturbation; background-adjusted; length =56)	GO:0045071	11956.68627	4131.657143	3986.65625	4871.157895
GO:0045095 keratin_filament (sorted according to perturbation; background-adjusted; length =97)	GO:0045095	11159.52632	2026.777778	3733.086957	6759.333333
GO:0045109 intermediate_filament_organization (sorted according to perturbation; background-adjusted; length =72)	GO:0045109	14978.5	4160.703704	4779.416667	6682.283019
GO:0045111 intermediate_filament_cytoskeleton (sorted according to perturbation; background-adjusted; length =248)	GO:0045111	10901.84021	4599.837209	4623.895349	5985.25
GO:0045123 cellular_extravasation (sorted according to perturbation; background-adjusted; length =75)	GO:0045123	12078.28333	4515.119048	4797.454545	5154.3
GO:0045132 meiotic_chromosome_segregation (sorted according to perturbation; background-adjusted; length =109)	GO:0045132	9635.482759	4025.142857	3371.297297	5118.09434
GO:0045137 development_of_primary_sexual_characteristics (sorted according to perturbation; background-adjusted; length =232)	GO:0045137	9650.871508	4930.768595	4215.955056	5088.522124
GO:0045143 homologous_chromosome_segregation (sorted according to perturbation; background-adjusted; length =64)	GO:0045143	8417.372549	3749.85	2086.666667	4448
GO:0045165 cell_fate_commitment (sorted according to perturbation; background-adjusted; length =280)	GO:0045165	8950.857143	5109.991935	3445.235955	5076.690722
GO:0045171 intercellular_bridge (sorted according to perturbation; background-adjusted; length =88)	GO:0045171	11775.21333	4710.631579	4393.019608	5798.31746
GO:0045177 apical_part_of_cell (sorted according to perturbation; background-adjusted; length =447)	GO:0045177	10331.9269	4630.697674	4219.190476	4994.435484
GO:0045178 basal_part_of_cell (sorted according to perturbation; background-adjusted; length =284)	GO:0045178	10783.87179	5113.448864	4555.664336	5341.952663
GO:0045182 translation_regulator_activity (sorted according to perturbation; background-adjusted; length =415)	GO:0045182	11184.27607	6529.923077	5672.247788	7348.248
GO:0045184 establishment_of_protein_localization (sorted according to perturbation; background-adjusted; length =1000)	GO:0045184	11728.22289	5854.283212	5031.99018	6238.081081
GO:0045191 regulation_of_isotype_switching (sorted according to perturbation; background-adjusted; length =38)	GO:0045191	10794.71875	5576.25	2419.666667	4898.227273
GO:0045214 sarcomere_organization (sorted according to perturbation; background-adjusted; length =44)	GO:0045214	12782.43243	5345	4579.5	5580.391304
GO:0045296 cadherin_binding (sorted according to perturbation; background-adjusted; length =335)	GO:0045296	14838.42951	6543.220149	6322.427007	7653.477032
GO:0045309 protein_phosphorylated_amino_acid_binding (sorted according to perturbation; background-adjusted; length =58)	GO:0045309	12509.23077	5694.853659	4399.707317	5565.26
GO:0045324 late_endosome_to_vacuole_transport (sorted according to perturbation; background-adjusted; length =37)	GO:0045324	13382.56667	5053.884615	5775.357143	6419.655172
GO:0045332 phospholipid_translocation (sorted according to perturbation; background-adjusted; length =52)	GO:0045332	8903.947368	4683.821429	3427.409091	3622.432432
GO:0045333 cellular_respiration (sorted according to perturbation; background-adjusted; length =243)	GO:0045333	13884.90385	6019.628743	6356.798969	8080.766497
GO:0045335 phagocytic_vesicle (sorted according to perturbation; background-adjusted; length =140)	GO:0045335	13121.94215	5212.148936	5482.217391	6749.903846
GO:0045444 fat_cell_differentiation (sorted according to perturbation; background-adjusted; length =246)	GO:0045444	10238.53571	4980.384	3934.09901	4509.983193
GO:0045445 myoblast_differentiation (sorted according to perturbation; background-adjusted; length =109)	GO:0045445	10993.8	5690.96875	4049.875	5658.508475
GO:0045453 bone_resorption (sorted according to perturbation; background-adjusted; length =64)	GO:0045453	10448.76596	5524.333333	4758.172414	5318.290323
GO:0045454 cell_redox_homeostasis (sorted according to perturbation; background-adjusted; length =40)	GO:0045454	14065.6875	5749.409091	6706.928571	8040.78125
GO:0045471 response_to_ethanol (sorted according to perturbation; background-adjusted; length =127)	GO:0045471	11633.55319	5434.521127	4856.212121	5816.627907
GO:0045505 dynein_intermediate_chain_binding (sorted according to perturbation; background-adjusted; length =34)	GO:0045505	10508.73913	4483.291667	4531.363636	4973.653846
GO:0045576 mast_cell_activation (sorted according to perturbation; background-adjusted; length =73)	GO:0045576	11232.74603	4525.59375	5302.628571	5875.525
GO:0045580 regulation_of_T_cell_differentiation (sorted according to perturbation; background-adjusted; length =180)	GO:0045580	10530.48571	4930.659091	3307.72	4773.457447
GO:0045581 negative_regulation_of_T_cell_differentiation (sorted according to perturbation; background-adjusted; length =50)	GO:0045581	9588.487179	4115.368421	3191.5	3748.285714
GO:0045595 regulation_of_cell_differentiation (sorted according to perturbation; background-adjusted; length =1000)	GO:0045595	10436.31536	5309.965392	4126.290404	4869.59375
GO:0045596 negative_regulation_of_cell_differentiation (sorted according to perturbation; background-adjusted; length =713)	GO:0045596	9986.562628	5359.9375	4054.323077	4779.543807
GO:0045597 positive_regulation_of_cell_differentiation (sorted according to perturbation; background-adjusted; length =876)	GO:0045597	10610.8628	5450.585263	4227.31701	5341.361472
GO:0045598 regulation_of_fat_cell_differentiation (sorted according to perturbation; background-adjusted; length =145)	GO:0045598	10101.76531	4731.662338	3711.244898	4385.616667
GO:0045599 negative_regulation_of_fat_cell_differentiation (sorted according to perturbation; background-adjusted; length =60)	GO:0045599	9537.871795	4734.484848	3750.857143	4114.32
GO:0045600 positive_regulation_of_fat_cell_differentiation (sorted according to perturbation; background-adjusted; length =71)	GO:0045600	10037.5	4673.666667	3242.448276	4745.851852
GO:0045601 regulation_of_endothelial_cell_differentiation (sorted according to perturbation; background-adjusted; length =48)	GO:0045601	9617.129032	5585.038462	4709.933333	4360.8
GO:0045616 regulation_of_keratinocyte_differentiation (sorted according to perturbation; background-adjusted; length =39)	GO:0045616	11115.13793	4626.6875	4107	4362.045455
GO:0045619 regulation_of_lymphocyte_differentiation (sorted according to perturbation; background-adjusted; length =212)	GO:0045619	10794.42593	4934.409524	3362.5	4707.625
GO:0045620 negative_regulation_of_lymphocyte_differentiation (sorted according to perturbation; background-adjusted; length =60)	GO:0045620	10000.53191	4179.458333	3449.611111	3873.846154
GO:0045621 positive_regulation_of_lymphocyte_differentiation (sorted according to perturbation; background-adjusted; length =130)	GO:0045621	11257.84848	5028.603175	3428.166667	5031.338028
GO:0045637 regulation_of_myeloid_cell_differentiation (sorted according to perturbation; background-adjusted; length =214)	GO:0045637	11462.52903	5321.78125	4248.238636	5156.4375
GO:0045638 negative_regulation_of_myeloid_cell_differentiation (sorted according to perturbation; background-adjusted; length =94)	GO:0045638	11675.84127	5041.921053	3897.243243	5181.097561
GO:0045639 positive_regulation_of_myeloid_cell_differentiation (sorted according to perturbation; background-adjusted; length =104)	GO:0045639	11504.1	5260.186047	4324.302326	5215.148148
GO:0045646 regulation_of_erythrocyte_differentiation (sorted according to perturbation; background-adjusted; length =48)	GO:0045646	12949.12121	5567.678571	4473.576923	5498.551724
GO:0045648 positive_regulation_of_erythrocyte_differentiation (sorted according to perturbation; background-adjusted; length =35)	GO:0045648	12811.14815	5190.222222	4463.473684	5489.47619
GO:0045652 regulation_of_megakaryocyte_differentiation (sorted according to perturbation; background-adjusted; length =37)	GO:0045652	12188.4	6235.111111	4993	5755.875
GO:0045661 regulation_of_myoblast_differentiation (sorted according to perturbation; background-adjusted; length =73)	GO:0045661	10525.94643	5704.275	3783.28125	5594.85
GO:0045663 positive_regulation_of_myoblast_differentiation (sorted according to perturbation; background-adjusted; length =43)	GO:0045663	10666.14706	5552.137931	3667.166667	6809.653846
GO:0045664 regulation_of_neuron_differentiation (sorted according to perturbation; background-adjusted; length =194)	GO:0045664	9546.785185	5737.469027	4070.864865	4839.806452
GO:0045665 negative_regulation_of_neuron_differentiation (sorted according to perturbation; background-adjusted; length =72)	GO:0045665	9634.98	6302.886364	4556.774194	5283.611111
GO:0045666 positive_regulation_of_neuron_differentiation (sorted according to perturbation; background-adjusted; length =92)	GO:0045666	9930.131148	6251.866667	4137.758621	5191.324324
GO:0045667 regulation_of_osteoblast_differentiation (sorted according to perturbation; background-adjusted; length =145)	GO:0045667	9864.615385	4987.162162	3019.867925	4407.857143
GO:0045668 negative_regulation_of_osteoblast_differentiation (sorted according to perturbation; background-adjusted; length =61)	GO:0045668	8254.757576	4800.148148	1980.95	3577.210526
GO:0045669 positive_regulation_of_osteoblast_differentiation (sorted according to perturbation; background-adjusted; length =74)	GO:0045669	10425.26	4432.538462	3175.148148	4206.032258
GO:0045670 regulation_of_osteoclast_differentiation (sorted according to perturbation; background-adjusted; length =68)	GO:0045670	9742.82	5118.580645	3800	4608
GO:0045682 regulation_of_epidermis_development (sorted according to perturbation; background-adjusted; length =67)	GO:0045682	10585.62963	4237.9	4202.3	4340.064516
GO:0045685 regulation_of_glial_cell_differentiation (sorted according to perturbation; background-adjusted; length =77)	GO:0045685	10061.56897	6263.914894	4722.891892	5679.288889
GO:0045687 positive_regulation_of_glial_cell_differentiation (sorted according to perturbation; background-adjusted; length =43)	GO:0045687	10834.57576	6190	4731.409091	5910.72
GO:0045727 positive_regulation_of_translation (sorted according to perturbation; background-adjusted; length =141)	GO:0045727	13253.71429	5833.57732	5418.053191	6844.141509
GO:0045730 respiratory_burst (sorted according to perturbation; background-adjusted; length =39)	GO:0045730	12933.4	4263.1	4873.941176	6081.583333
GO:0045732 positive_regulation_of_protein_catabolic_process (sorted according to perturbation; background-adjusted; length =207)	GO:0045732	12342.08861	6173.640288	4987.419355	6213.62406
GO:0045761 regulation_of_adenylate_cyclase_activity (sorted according to perturbation; background-adjusted; length =52)	GO:0045761	8408.309524	6061.12	4900.1	5944.652174
GO:0045773 positive_regulation_of_axon_extension (sorted according to perturbation; background-adjusted; length =35)	GO:0045773	12472.51852	6967.321429	5165.391304	6507.666667
GO:0045776 negative_regulation_of_blood_pressure (sorted according to perturbation; background-adjusted; length =50)	GO:0045776	7741.486486	4762.235294	5261.916667	4467.681818
GO:0045777 positive_regulation_of_blood_pressure (sorted according to perturbation; background-adjusted; length =35)	GO:0045777	9651.625	4393.058824	5796.375	6435.928571
GO:0045778 positive_regulation_of_ossification (sorted according to perturbation; background-adjusted; length =51)	GO:0045778	9675.305556	4921.642857	3611.15	4116.035714
GO:0045785 positive_regulation_of_cell_adhesion (sorted according to perturbation; background-adjusted; length =481)	GO:0045785	11945.55181	5054.598485	4462.927126	5298.703297
GO:0045786 negative_regulation_of_cell_cycle (sorted according to perturbation; background-adjusted; length =400)	GO:0045786	10778.25497	4767.920561	3854.928994	5062.287611
GO:0045787 positive_regulation_of_cell_cycle (sorted according to perturbation; background-adjusted; length =352)	GO:0045787	11244.81132	5233.474286	4408.666667	5743.403846
GO:0045806 negative_regulation_of_endocytosis (sorted according to perturbation; background-adjusted; length =58)	GO:0045806	11884.45455	6291.542857	5110.595238	6639.7
GO:0045807 positive_regulation_of_endocytosis (sorted according to perturbation; background-adjusted; length =97)	GO:0045807	12361.68605	5692.580645	5469.810345	6614.267606
GO:0045833 negative_regulation_of_lipid_metabolic_process (sorted according to perturbation; background-adjusted; length =109)	GO:0045833	10737.6375	5280.927273	4575.122449	5022.433333
GO:0045834 positive_regulation_of_lipid_metabolic_process (sorted according to perturbation; background-adjusted; length =150)	GO:0045834	10849.17241	5414.082353	4738.084507	5347.087912
GO:0045840 positive_regulation_of_mitotic_nuclear_division (sorted according to perturbation; background-adjusted; length =43)	GO:0045840	11030.97368	4321.238095	3848.857143	4628.038462
GO:0045861 negative_regulation_of_proteolysis (sorted according to perturbation; background-adjusted; length =327)	GO:0045861	12085.06844	5379.864706	5131.62963	6332.729885
GO:0045862 positive_regulation_of_proteolysis (sorted according to perturbation; background-adjusted; length =365)	GO:0045862	12064.57986	5369.116883	4995.184466	6087.818182
GO:0045912 negative_regulation_of_carbohydrate_metabolic_process (sorted according to perturbation; background-adjusted; length =51)	GO:0045912	11727.125	5751.428571	4351.310345	6380.035714
GO:0045913 positive_regulation_of_carbohydrate_metabolic_process (sorted according to perturbation; background-adjusted; length =79)	GO:0045913	10822.89063	5582.891304	4630.102564	5345.565217
GO:0045920 negative_regulation_of_exocytosis (sorted according to perturbation; background-adjusted; length =37)	GO:0045920	12475.55172	5708.5	5307.166667	6835.238095
GO:0045921 positive_regulation_of_exocytosis (sorted according to perturbation; background-adjusted; length =80)	GO:0045921	11796.05634	6544.181818	5670.517857	7073.298246
GO:0045922 negative_regulation_of_fatty_acid_metabolic_process (sorted according to perturbation; background-adjusted; length =40)	GO:0045922	11107.625	4580.421053	4167.5	4918.904762
GO:0045923 positive_regulation_of_fatty_acid_metabolic_process (sorted according to perturbation; background-adjusted; length =38)	GO:0045923	10708.17857	5867.0625	4331.375	5026.176471
GO:0045926 negative_regulation_of_growth (sorted according to perturbation; background-adjusted; length =251)	GO:0045926	10550.73438	5373.636364	4454.679612	5100.29771
GO:0045927 positive_regulation_of_growth (sorted according to perturbation; background-adjusted; length =257)	GO:0045927	11487.1809	5864.19863	4833.515625	5876.740506
GO:0045930 negative_regulation_of_mitotic_cell_cycle (sorted according to perturbation; background-adjusted; length =240)	GO:0045930	10792.54945	4711.730159	3937.084211	4823.80597
GO:0045931 positive_regulation_of_mitotic_cell_cycle (sorted according to perturbation; background-adjusted; length =129)	GO:0045931	12363.34409	5412.402778	4778.746269	6041.445783
GO:0045933 positive_regulation_of_muscle_contraction (sorted according to perturbation; background-adjusted; length =49)	GO:0045933	10215.52941	5158.631579	5776.857143	5791.761905
GO:0045981 positive_regulation_of_nucleotide_metabolic_process (sorted according to perturbation; background-adjusted; length =41)	GO:0045981	10493.48571	6116.04	5465.521739	6787.44
GO:0045995 regulation_of_embryonic_development (sorted according to perturbation; background-adjusted; length =93)	GO:0045995	11128.59722	5230.68254	3918.557692	5241.133333
GO:0046031 ADP_metabolic_process (sorted according to perturbation; background-adjusted; length =93)	GO:0046031	13212.9625	6327.428571	5739.140845	7356.09589
GO:0046034 ATP_metabolic_process (sorted according to perturbation; background-adjusted; length =218)	GO:0046034	13847.1746	6281.588235	6230.650307	7803.578652
GO:0046148 pigment_biosynthetic_process (sorted according to perturbation; background-adjusted; length =58)	GO:0046148	10516.71795	5021.166667	4792.214286	5940.133333
GO:0046164 alcohol_catabolic_process (sorted according to perturbation; background-adjusted; length =54)	GO:0046164	11829.76087	4804.3125	5072.222222	6286.358974
GO:0046165 alcohol_biosynthetic_process (sorted according to perturbation; background-adjusted; length =140)	GO:0046165	11542.58716	5120.283951	4901.291667	6012.885057
GO:0046173 polyol_biosynthetic_process (sorted according to perturbation; background-adjusted; length =62)	GO:0046173	10467.38776	5350.121212	4731.392857	5649.075
GO:0046320 regulation_of_fatty_acid_oxidation (sorted according to perturbation; background-adjusted; length =36)	GO:0046320	9596.76	4977.782609	4361.555556	4820
GO:0046323 glucose_import (sorted according to perturbation; background-adjusted; length =75)	GO:0046323	11191.04918	5636.934783	4706.051282	5590.886364
GO:0046324 regulation_of_glucose_import (sorted according to perturbation; background-adjusted; length =59)	GO:0046324	11278.89583	5661.222222	4501.033333	5404.583333
GO:0046326 positive_regulation_of_glucose_import (sorted according to perturbation; background-adjusted; length =37)	GO:0046326	11249.90323	6150.782609	4134.7	5700.52381
GO:0046328 regulation_of_JNK_cascade (sorted according to perturbation; background-adjusted; length =140)	GO:0046328	10348.79661	5606.448276	4456.041667	4770.725275
GO:0046329 negative_regulation_of_JNK_cascade (sorted according to perturbation; background-adjusted; length =39)	GO:0046329	11068.8125	6247.916667	4582.434783	4661.192308
GO:0046330 positive_regulation_of_JNK_cascade (sorted according to perturbation; background-adjusted; length =95)	GO:0046330	10056.475	5434.218182	4107.934783	4701.661017
GO:0046332 SMAD_binding (sorted according to perturbation; background-adjusted; length =77)	GO:0046332	11558.38333	5527.04918	4620.888889	5499.212766
GO:0046364 monosaccharide_biosynthetic_process (sorted according to perturbation; background-adjusted; length =96)	GO:0046364	12829.42857	4855.484375	5128.810345	6759.216667
GO:0046365 monosaccharide_catabolic_process (sorted according to perturbation; background-adjusted; length =50)	GO:0046365	12902.61364	6513.391304	5962.354839	6640.15
GO:0046390 ribose_phosphate_biosynthetic_process (sorted according to perturbation; background-adjusted; length =237)	GO:0046390	13489.31841	5879.496855	6343.416185	7684.056122
GO:0046434 organophosphate_catabolic_process (sorted according to perturbation; background-adjusted; length =162)	GO:0046434	11227.74809	4682.011111	4937.990826	5798.382114
GO:0046456 icosanoid_biosynthetic_process (sorted according to perturbation; background-adjusted; length =60)	GO:0046456	11500.55102	3938.72	5013.041667	5524.516129
GO:0046460 neutral_lipid_biosynthetic_process (sorted according to perturbation; background-adjusted; length =49)	GO:0046460	10563.8	4608.90625	3216.052632	4548.6
GO:0046461 neutral_lipid_catabolic_process (sorted according to perturbation; background-adjusted; length =37)	GO:0046461	11597	4620.85	4758.695652	6199.478261
GO:0046466 membrane_lipid_catabolic_process (sorted according to perturbation; background-adjusted; length =38)	GO:0046466	11493.81818	4233.863636	3898.25	4756.888889
GO:0046467 membrane_lipid_biosynthetic_process (sorted according to perturbation; background-adjusted; length =149)	GO:0046467	9612.772277	4899.595238	3700.275862	4225.176471
GO:0046470 phosphatidylcholine_metabolic_process (sorted according to perturbation; background-adjusted; length =76)	GO:0046470	11891.07547	5389	4579.974359	5484.714286
GO:0046471 phosphatidylglycerol_metabolic_process (sorted according to perturbation; background-adjusted; length =35)	GO:0046471	9988.925926	5814.375	4984.277778	5529.857143
GO:0046473 phosphatidic_acid_metabolic_process (sorted according to perturbation; background-adjusted; length =36)	GO:0046473	9450.038462	4749.863636	3729.75	5038.192308
GO:0046474 glycerophospholipid_biosynthetic_process (sorted according to perturbation; background-adjusted; length =210)	GO:0046474	10416.93125	5018.891473	4111.427419	5025.562914
GO:0046486 glycerolipid_metabolic_process (sorted according to perturbation; background-adjusted; length =385)	GO:0046486	10704.28571	5121.758929	4342.834862	5349.961686
GO:0046488 phosphatidylinositol_metabolic_process (sorted according to perturbation; background-adjusted; length =154)	GO:0046488	10050.87903	5192.831579	4084.244444	5249.055556
GO:0046503 glycerolipid_catabolic_process (sorted according to perturbation; background-adjusted; length =64)	GO:0046503	10946.74468	5211.487179	4408.853659	6160.302326
GO:0046513 ceramide_biosynthetic_process (sorted according to perturbation; background-adjusted; length =68)	GO:0046513	9273.4	5057.375	3567.428571	4189.170732
GO:0046530 photoreceptor_cell_differentiation (sorted according to perturbation; background-adjusted; length =62)	GO:0046530	8583.55	4859.783784	3416.363636	4497.764706
GO:0046545 development_of_primary_female_sexual_characteristics (sorted according to perturbation; background-adjusted; length =106)	GO:0046545	9712.011628	4664.431034	4159.311111	5145.830508
GO:0046596 regulation_of_viral_entry_into_host_cell (sorted according to perturbation; background-adjusted; length =48)	GO:0046596	12027.2973	4861.958333	4671.631579	5451.526316
GO:0046605 regulation_of_centrosome_cycle (sorted according to perturbation; background-adjusted; length =53)	GO:0046605	11212.23256	5028.111111	4440.08	5623.71875
GO:0046620 regulation_of_organ_growth (sorted according to perturbation; background-adjusted; length =102)	GO:0046620	10051.83099	5227.604167	3824.483871	4850.106383
GO:0046621 negative_regulation_of_organ_growth (sorted according to perturbation; background-adjusted; length =39)	GO:0046621	9730.482759	5329.85	4398	5320.473684
GO:0046622 positive_regulation_of_organ_growth (sorted according to perturbation; background-adjusted; length =52)	GO:0046622	10023.97059	5854.65	3061.909091	4579.136364
GO:0046649 lymphocyte_activation (sorted according to perturbation; background-adjusted; length =780)	GO:0046649	11033.18871	4832.601078	3865.637982	5242.454545
GO:0046660 female_sex_differentiation (sorted according to perturbation; background-adjusted; length =122)	GO:0046660	9650.47	4657.970149	3856.384615	4971.705882
GO:0046661 male_sex_differentiation (sorted according to perturbation; background-adjusted; length =168)	GO:0046661	9860.094488	5249.458824	4393.421053	4942.87013
GO:0046677 response_to_antibiotic (sorted according to perturbation; background-adjusted; length =47)	GO:0046677	12015.11628	5036.7	4608.964286	5692.416667
GO:0046683 response_to_organophosphorus (sorted according to perturbation; background-adjusted; length =129)	GO:0046683	10659.37	5017.939394	4541.419355	5201.586667
GO:0046686 response_to_cadmium_ion (sorted according to perturbation; background-adjusted; length =54)	GO:0046686	13273.76087	5529.242424	5850.764706	6790.378378
GO:0046688 response_to_copper_ion (sorted according to perturbation; background-adjusted; length =42)	GO:0046688	12943.82353	5957.961538	4934.714286	7316.681818
GO:0046700 heterocycle_catabolic_process (sorted according to perturbation; background-adjusted; length =497)	GO:0046700	11902.74257	5093.24911	4812.874576	5903.41716
GO:0046717 acid_secretion (sorted according to perturbation; background-adjusted; length =48)	GO:0046717	8965.833333	5849.666667	5955.642857	5063.285714
GO:0046777 protein_autophosphorylation (sorted according to perturbation; background-adjusted; length =227)	GO:0046777	11458.43169	5560.529412	4399.129032	4804.362637
GO:0046785 microtubule_polymerization (sorted according to perturbation; background-adjusted; length =88)	GO:0046785	12469.6747	6982.422535	5495.447761	7055.911765
GO:0046822 regulation_of_nucleocytoplasmic_transport (sorted according to perturbation; background-adjusted; length =107)	GO:0046822	13315.42	5755.896104	5048.2	6817.782051
GO:0046824 positive_regulation_of_nucleocytoplasmic_transport (sorted according to perturbation; background-adjusted; length =60)	GO:0046824	13393.96364	5471.136364	4794.976744	6512.87234
GO:0046839 phospholipid_dephosphorylation (sorted according to perturbation; background-adjusted; length =39)	GO:0046839	9762.903226	5183.576923	3971.592593	5494.935484
GO:0046847 filopodium_assembly (sorted according to perturbation; background-adjusted; length =70)	GO:0046847	11224.57813	6046.964286	4795.1	5790.966102
GO:0046849 bone_remodeling (sorted according to perturbation; background-adjusted; length =88)	GO:0046849	10338.37879	5085.72	4528.538462	4867.586957
GO:0046850 regulation_of_bone_remodeling (sorted according to perturbation; background-adjusted; length =49)	GO:0046850	10654.97222	5570.44	4238.434783	4531.75
GO:0046854 phosphatidylinositol_phosphate_biosynthetic_process (sorted according to perturbation; background-adjusted; length =61)	GO:0046854	9719.211538	5608.395349	3982.195122	5049.155556
GO:0046873 metal_ion_transmembrane_transporter_activity (sorted according to perturbation; background-adjusted; length =434)	GO:0046873	7895.110368	5474.82243	4005.821429	4441.418519
GO:0046883 regulation_of_hormone_secretion (sorted according to perturbation; background-adjusted; length =249)	GO:0046883	10331.24873	5142.029851	4967.854701	5999.372093
GO:0046887 positive_regulation_of_hormone_secretion (sorted according to perturbation; background-adjusted; length =137)	GO:0046887	10614.73394	5252.084507	5161.797101	6716.542857
GO:0046888 negative_regulation_of_hormone_secretion (sorted according to perturbation; background-adjusted; length =65)	GO:0046888	9866.098039	5614.392857	4511.259259	5450.142857
GO:0046889 positive_regulation_of_lipid_biosynthetic_process (sorted according to perturbation; background-adjusted; length =86)	GO:0046889	10659.35938	5224.705882	4454.9	5338.77551
GO:0046890 regulation_of_lipid_biosynthetic_process (sorted according to perturbation; background-adjusted; length =181)	GO:0046890	10997.97778	5096.292929	4462.2	5381.99
GO:0046902 regulation_of_mitochondrial_membrane_permeability (sorted according to perturbation; background-adjusted; length =60)	GO:0046902	12147.04255	5929.735294	5405.69697	6803.175
GO:0046903 secretion (sorted according to perturbation; background-adjusted; length =962)	GO:0046903	10756.25	5620.419048	5047.024096	6010.173242
GO:0046906 tetrapyrrole_binding (sorted according to perturbation; background-adjusted; length =147)	GO:0046906	10923.40566	3349.025	4063.042254	5510.131579
GO:0046907 intracellular_transport (sorted according to perturbation; background-adjusted; length =1000)	GO:0046907	12205.81379	5918.151351	5032.192308	6467.203896
GO:0046914 transition_metal_ion_binding (sorted according to perturbation; background-adjusted; length =1000)	GO:0046914	10851.39925	4728.328014	3964.824903	4997.730703
GO:0046915 transition_metal_ion_transmembrane_transporter_activity (sorted according to perturbation; background-adjusted; length =40)	GO:0046915	9753.481481	4206.333333	3412.55	4250.366667
GO:0046928 regulation_of_neurotransmitter_secretion (sorted according to perturbation; background-adjusted; length =82)	GO:0046928	10483.33333	7059.067797	5679.5	6635.603175
GO:0046982 protein_heterodimerization_activity (sorted according to perturbation; background-adjusted; length =334)	GO:0046982	12502.89954	5726.8375	4844.592593	6550.664773
GO:0046983 protein_dimerization_activity (sorted according to perturbation; background-adjusted; length =1000)	GO:0046983	11725.45217	5244.081522	4956.757519	6107.587459
GO:0047496 vesicle_transport_along_microtubule (sorted according to perturbation; background-adjusted; length =46)	GO:0047496	11527.17949	6719.27027	4821.828571	5750.829268
GO:0048002 antigen_processing_and_presentation_of_peptide_antigen (sorted according to perturbation; background-adjusted; length =71)	GO:0048002	12894.66071	4101.823529	5030.333333	6402.727273
GO:0048020 CCR_chemokine_receptor_binding (sorted according to perturbation; background-adjusted; length =49)	GO:0048020	9733.225806	7142.4	6260.2	5904.666667
GO:0048029 monosaccharide_binding (sorted according to perturbation; background-adjusted; length =75)	GO:0048029	12744.37097	4977.512821	4490.630435	6609.340909
GO:0048041 focal_adhesion_assembly (sorted according to perturbation; background-adjusted; length =86)	GO:0048041	13095.80556	6082.194444	5397.75	5755.111111
GO:0048048 embryonic_eye_morphogenesis (sorted according to perturbation; background-adjusted; length =35)	GO:0048048	9129.178571	4636.65	2477.846154	3263.416667
GO:0048066 developmental_pigmentation (sorted according to perturbation; background-adjusted; length =48)	GO:0048066	10682.81081	5057.962963	4071.857143	4813.413793
GO:0048144 fibroblast_proliferation (sorted according to perturbation; background-adjusted; length =103)	GO:0048144	12673.79268	5392.377049	5045.510204	5999.868852
GO:0048145 regulation_of_fibroblast_proliferation (sorted according to perturbation; background-adjusted; length =87)	GO:0048145	12423.04348	5330.82	5017.95	5921.145833
GO:0048146 positive_regulation_of_fibroblast_proliferation (sorted according to perturbation; background-adjusted; length =53)	GO:0048146	12402.7	5324.066667	5377.789474	5170.714286
GO:0048156 tau_protein_binding (sorted according to perturbation; background-adjusted; length =43)	GO:0048156	14550.53846	7780.275	6197.642857	8076.309524
GO:0048193 Golgi_vesicle_transport (sorted according to perturbation; background-adjusted; length =298)	GO:0048193	13135.08397	5814.15566	5315.641026	6887.045082
GO:0048232 male_gamete_generation (sorted according to perturbation; background-adjusted; length =617)	GO:0048232	9084.047423	4506.158103	3907.882629	4722.276596
GO:0048246 macrophage_chemotaxis (sorted according to perturbation; background-adjusted; length =41)	GO:0048246	13300.26471	5267.176471	4705.222222	5926.6
GO:0048247 lymphocyte_chemotaxis (sorted according to perturbation; background-adjusted; length =63)	GO:0048247	10773.52174	5377.882353	5615.153846	5036.55
GO:0048278 vesicle_docking (sorted according to perturbation; background-adjusted; length =64)	GO:0048278	12558.76667	6628.488889	5681.77193	7569
GO:0048284 organelle_fusion (sorted according to perturbation; background-adjusted; length =158)	GO:0048284	12559.11594	5607.428571	5477.491935	6808.937008
GO:0048285 organelle_fission (sorted according to perturbation; background-adjusted; length =500)	GO:0048285	10963.35904	4837.543071	4326.935345	5355.452532
GO:0048286 lung_alveolus_development (sorted according to perturbation; background-adjusted; length =47)	GO:0048286	9983.611111	5297.413793	3329.736842	3718.192308
GO:0048332 mesoderm_morphogenesis (sorted according to perturbation; background-adjusted; length =77)	GO:0048332	9493.644068	4533.179487	3765.535714	4354.971429
GO:0048333 mesodermal_cell_differentiation (sorted according to perturbation; background-adjusted; length =35)	GO:0048333	9763.961538	4283.5	3713.454545	4068
GO:0048469 cell_maturation (sorted according to perturbation; background-adjusted; length =184)	GO:0048469	9683.529412	5214.147727	4226.9	4976.5
GO:0048471 perinuclear_region_of_cytoplasm (sorted according to perturbation; background-adjusted; length =727)	GO:0048471	11907.5624	5906.033203	4939.281184	6101.18232
GO:0048477 oogenesis (sorted according to perturbation; background-adjusted; length =96)	GO:0048477	9664.918919	5034.171429	4066.771429	4827.981132
GO:0048483 autonomic_nervous_system_development (sorted according to perturbation; background-adjusted; length =45)	GO:0048483	8573.103448	5645.277778	3385.5625	4656.611111
GO:0048511 rhythmic_process (sorted according to perturbation; background-adjusted; length =303)	GO:0048511	10796.82979	5590.461111	4591.456522	5698.201117
GO:0048514 blood_vessel_morphogenesis (sorted according to perturbation; background-adjusted; length =700)	GO:0048514	10686.75301	5260.719888	4290.301754	4800.318713
GO:0048515 spermatid_differentiation (sorted according to perturbation; background-adjusted; length =202)	GO:0048515	8493.63871	3638.944444	3477.231884	4304.641975
GO:0048524 positive_regulation_of_viral_process (sorted according to perturbation; background-adjusted; length =64)	GO:0048524	13575.57377	6056.142857	5319.978261	7009.382979
GO:0048525 negative_regulation_of_viral_process (sorted according to perturbation; background-adjusted; length =90)	GO:0048525	12097.74359	4338.981132	4179.387755	5128.178571
GO:0048534 hematopoietic_or_lymphoid_organ_development (sorted according to perturbation; background-adjusted; length =96)	GO:0048534	10280.69333	5315.604651	4114.690476	5298.688889
GO:0048536 spleen_development (sorted according to perturbation; background-adjusted; length =37)	GO:0048536	9125.344828	4599.529412	2780.941176	4213.05
GO:0048538 thymus_development (sorted according to perturbation; background-adjusted; length =48)	GO:0048538	11002.38889	5833.148148	5054.826087	6324.583333
GO:0048545 response_to_steroid_hormone (sorted according to perturbation; background-adjusted; length =339)	GO:0048545	11895.87912	5861.761421	4967.6	5570.369458
GO:0048546 digestive_tract_morphogenesis (sorted according to perturbation; background-adjusted; length =50)	GO:0048546	8826.027778	5025.318182	3544.6	3456.777778
GO:0048562 embryonic_organ_morphogenesis (sorted according to perturbation; background-adjusted; length =294)	GO:0048562	8511.258537	4704.523077	3187.730337	3759.094017
GO:0048568 embryonic_organ_development (sorted according to perturbation; background-adjusted; length =455)	GO:0048568	9309.188791	4929.502283	3532.206667	4205.24
GO:0048585 negative_regulation_of_response_to_stimulus (sorted according to perturbation; background-adjusted; length =1000)	GO:0048585	10944.68428	5092.996296	4335.4098	5070.444231
GO:0048588 developmental_cell_growth (sorted according to perturbation; background-adjusted; length =230)	GO:0048588	10540.30409	6359.926829	4935.968504	5866.281046
GO:0048589 developmental_growth (sorted according to perturbation; background-adjusted; length =646)	GO:0048589	10473.04008	5792.187342	4609.37	5406.225464
GO:0048592 eye_morphogenesis (sorted according to perturbation; background-adjusted; length =157)	GO:0048592	9530.942623	4879.67033	3227.52381	4463.743902
GO:0048598 embryonic_morphogenesis (sorted according to perturbation; background-adjusted; length =612)	GO:0048598	9702.327434	4972.996875	3777.457627	4547.494949
GO:0048638 regulation_of_developmental_growth (sorted according to perturbation; background-adjusted; length =327)	GO:0048638	10347.83817	5887.283505	4681.643357	5447.651042
GO:0048639 positive_regulation_of_developmental_growth (sorted according to perturbation; background-adjusted; length =165)	GO:0048639	10635.21008	6275.104167	4620.28169	5507.113402
GO:0048640 negative_regulation_of_developmental_growth (sorted according to perturbation; background-adjusted; length =116)	GO:0048640	8995.088889	5467.536232	4243.170213	4773.428571
GO:0048644 muscle_organ_morphogenesis (sorted according to perturbation; background-adjusted; length =81)	GO:0048644	9949.909091	4263.02439	3694.964286	3718.842105
GO:0048645 animal_organ_formation (sorted according to perturbation; background-adjusted; length =68)	GO:0048645	8696.145455	4775.108108	3928.681818	4664.407407
GO:0048659 smooth_muscle_cell_proliferation (sorted according to perturbation; background-adjusted; length =180)	GO:0048659	10956.72093	5366.885057	4723.371429	5563.023529
GO:0048661 positive_regulation_of_smooth_muscle_cell_proliferation (sorted according to perturbation; background-adjusted; length =99)	GO:0048661	10981.7973	4951.115385	4387.810811	5156.08
GO:0048662 negative_regulation_of_smooth_muscle_cell_proliferation (sorted according to perturbation; background-adjusted; length =75)	GO:0048662	10721.35294	6096.766667	5127.103448	6148.866667
GO:0048663 neuron_fate_commitment (sorted according to perturbation; background-adjusted; length =68)	GO:0048663	8240.06383	5181.971429	3185	4808.875
GO:0048666 neuron_development (sorted according to perturbation; background-adjusted; length =1000)	GO:0048666	10413.35385	6231.950355	4770.931092	5741.852113
GO:0048675 axon_extension (sorted according to perturbation; background-adjusted; length =118)	GO:0048675	11124.23913	6580.633333	5035.728571	6004.642857
GO:0048678 response_to_axon_injury (sorted according to perturbation; background-adjusted; length =87)	GO:0048678	11647.02778	6291.482759	5217.035714	6258.246154
GO:0048699 generation_of_neurons (sorted according to perturbation; background-adjusted; length =1000)	GO:0048699	10101.31039	6240.942611	4651.447514	5592.836336
GO:0048701 embryonic_cranial_skeleton_morphogenesis (sorted according to perturbation; background-adjusted; length =45)	GO:0048701	8607	4509.48	2595.388889	3471.15
GO:0048704 embryonic_skeletal_system_morphogenesis (sorted according to perturbation; background-adjusted; length =95)	GO:0048704	8364.419355	4254.1	2529.956522	3387.742857
GO:0048705 skeletal_system_morphogenesis (sorted according to perturbation; background-adjusted; length =228)	GO:0048705	8978.006369	4420.314286	3232.615385	3950.055556
GO:0048706 embryonic_skeletal_system_development (sorted according to perturbation; background-adjusted; length =129)	GO:0048706	8311.788889	4082.913793	2620.666667	3470.765957
GO:0048708 astrocyte_differentiation (sorted according to perturbation; background-adjusted; length =87)	GO:0048708	10961.33333	6369.132075	4841.211538	5787.309091
GO:0048709 oligodendrocyte_differentiation (sorted according to perturbation; background-adjusted; length =100)	GO:0048709	10314.98701	6493.657143	4937.901639	6187.882353
GO:0048713 regulation_of_oligodendrocyte_differentiation (sorted according to perturbation; background-adjusted; length =43)	GO:0048713	9672.4375	6940.384615	5486.095238	6213
GO:0048729 tissue_morphogenesis (sorted according to perturbation; background-adjusted; length =636)	GO:0048729	10134.57968	4757.293801	3917.2	4755.409496
GO:0048730 epidermis_morphogenesis (sorted according to perturbation; background-adjusted; length =36)	GO:0048730	9896.322581	3725.222222	2299.454545	4245.352941
GO:0048732 gland_development (sorted according to perturbation; background-adjusted; length =442)	GO:0048732	10851.92837	5172.237903	4361.119048	5506.359833
GO:0048736 appendage_development (sorted according to perturbation; background-adjusted; length =182)	GO:0048736	9028.295455	4280.8	3021.813559	3493.085366
GO:0048753 pigment_granule_organization (sorted according to perturbation; background-adjusted; length =40)	GO:0048753	11712.27027	5300.384615	4413.148148	5365.354839
GO:0048754 branching_morphogenesis_of_an_epithelial_tube (sorted according to perturbation; background-adjusted; length =157)	GO:0048754	10078.60169	4209.083333	3717.293103	4199.539474
GO:0048762 mesenchymal_cell_differentiation (sorted according to perturbation; background-adjusted; length =257)	GO:0048762	10292.2	5100.090278	4269.886792	5122.848
GO:0048770 pigment_granule (sorted according to perturbation; background-adjusted; length =112)	GO:0048770	14684.68317	6863.566265	6665.46988	8408.5
GO:0048771 tissue_remodeling (sorted according to perturbation; background-adjusted; length =182)	GO:0048771	10626.04478	5140.393258	4487.347222	5064.413043
GO:0048806 genitalia_development (sorted according to perturbation; background-adjusted; length =47)	GO:0048806	9583.864865	5126.095238	4335.375	4766
GO:0048813 dendrite_morphogenesis (sorted according to perturbation; background-adjusted; length =139)	GO:0048813	10677.44144	6843.203704	4636.161616	5990.37931
GO:0048814 regulation_of_dendrite_morphogenesis (sorted according to perturbation; background-adjusted; length =65)	GO:0048814	10887.80392	6273.45283	4416.446809	5883.538462
GO:0048821 erythrocyte_development (sorted according to perturbation; background-adjusted; length =39)	GO:0048821	11785.22581	4922.2	4138.636364	6143.272727
GO:0048844 artery_morphogenesis (sorted according to perturbation; background-adjusted; length =80)	GO:0048844	9788	4714.358974	3331.269231	3382.709677
GO:0048854 brain_morphogenesis (sorted according to perturbation; background-adjusted; length =37)	GO:0048854	9446.275862	6042.136364	5223.941176	5820.818182
GO:0048857 neural_nucleus_development (sorted according to perturbation; background-adjusted; length =64)	GO:0048857	12983.42593	7025.163265	6892.648649	7724
GO:0048863 stem_cell_differentiation (sorted according to perturbation; background-adjusted; length =248)	GO:0048863	10621.85714	5454.646259	4370.727273	5112.241135
GO:0048864 stem_cell_development (sorted according to perturbation; background-adjusted; length =89)	GO:0048864	10077.64789	5612.057692	4383.342857	4618.104167
GO:0048870 cell_motility (sorted according to perturbation; background-adjusted; length =1000)	GO:0048870	11170.93035	5504.437393	4394.936634	5336.307427
GO:0048872 homeostasis_of_number_of_cells (sorted according to perturbation; background-adjusted; length =305)	GO:0048872	11623.22458	5257.118343	4673.418919	5448.054645
GO:0048878 chemical_homeostasis (sorted according to perturbation; background-adjusted; length =1000)	GO:0048878	10918.81698	5265.003503	4698.691684	5685.171849
GO:0048880 sensory_system_development (sorted according to perturbation; background-adjusted; length =395)	GO:0048880	9712.870861	4698.022624	3682.2	4438.393204
GO:0050000 chromosome_localization (sorted according to perturbation; background-adjusted; length =94)	GO:0050000	12135.04938	5162.142857	5132.698113	6210.328571
GO:0050432 catecholamine_secretion (sorted according to perturbation; background-adjusted; length =59)	GO:0050432	8847.589744	5956.30303	5476.48	5636.705882
GO:0050654 chondroitin_sulfate_proteoglycan_metabolic_process (sorted according to perturbation; background-adjusted; length =37)	GO:0050654	9429.586207	4199.73913	2248.571429	2893.421053
GO:0050660 flavin_adenine_dinucleotide_binding (sorted according to perturbation; background-adjusted; length =85)	GO:0050660	12025.97059	4412.18	5014.12963	5794.884058
GO:0050673 epithelial_cell_proliferation (sorted according to perturbation; background-adjusted; length =498)	GO:0050673	10757.39031	5032.919355	4090.442211	5269.755459
GO:0050679 positive_regulation_of_epithelial_cell_proliferation (sorted according to perturbation; background-adjusted; length =225)	GO:0050679	10336.8253	5103.719298	4226.395349	5195.038835
GO:0050680 negative_regulation_of_epithelial_cell_proliferation (sorted according to perturbation; background-adjusted; length =178)	GO:0050680	11210.68269	5055.895349	4159.492754	5154.5625
GO:0050687 negative_regulation_of_defense_response_to_virus (sorted according to perturbation; background-adjusted; length =36)	GO:0050687	10856.57143	5451.318182	4478.75	5724.95
GO:0050688 regulation_of_defense_response_to_virus (sorted according to perturbation; background-adjusted; length =78)	GO:0050688	10753.13115	4991.159091	4161.325	5575.651163
GO:0050691 regulation_of_defense_response_to_virus_by_host (sorted according to perturbation; background-adjusted; length =41)	GO:0050691	10419.64706	4284.714286	3335.555556	4903.5
GO:0050708 regulation_of_protein_secretion (sorted according to perturbation; background-adjusted; length =275)	GO:0050708	10655.87981	5369.113924	4898.654412	6055.76
GO:0050709 negative_regulation_of_protein_secretion (sorted according to perturbation; background-adjusted; length =78)	GO:0050709	10246.47917	5707.645161	5040.464286	6270.923077
GO:0050714 positive_regulation_of_protein_secretion (sorted according to perturbation; background-adjusted; length =146)	GO:0050714	11005.08547	5604.280899	4902.141176	6308.622222
GO:0050727 regulation_of_inflammatory_response (sorted according to perturbation; background-adjusted; length =416)	GO:0050727	10916.21122	4615.664804	4571.275449	5169.811881
GO:0050728 negative_regulation_of_inflammatory_response (sorted according to perturbation; background-adjusted; length =187)	GO:0050728	10551.864	4695.313433	4503.597015	5439.44
GO:0050729 positive_regulation_of_inflammatory_response (sorted according to perturbation; background-adjusted; length =154)	GO:0050729	10719.92562	4397.818182	4513.451613	4932.512195
GO:0050764 regulation_of_phagocytosis (sorted according to perturbation; background-adjusted; length =101)	GO:0050764	12996.86667	5249.104167	5511.285714	6381.378788
GO:0050766 positive_regulation_of_phagocytosis (sorted according to perturbation; background-adjusted; length =72)	GO:0050766	12904.96875	5047.928571	5566.433333	6544.512195
GO:0050767 regulation_of_neurogenesis (sorted according to perturbation; background-adjusted; length =379)	GO:0050767	10423.87671	6188.404858	4716.80203	5567.495902
GO:0050769 positive_regulation_of_neurogenesis (sorted according to perturbation; background-adjusted; length =231)	GO:0050769	10752.85635	6415.751592	4724.278195	5765.590062
GO:0050770 regulation_of_axonogenesis (sorted according to perturbation; background-adjusted; length =155)	GO:0050770	10042	6414.025424	4692.65625	5898.017857
GO:0050771 negative_regulation_of_axonogenesis (sorted according to perturbation; background-adjusted; length =66)	GO:0050771	9577.272727	5849.340426	4569.212121	4974.744186
GO:0050772 positive_regulation_of_axonogenesis (sorted according to perturbation; background-adjusted; length =76)	GO:0050772	10508.06349	6849.733333	4639.711538	6399.655172
GO:0050773 regulation_of_dendrite_development (sorted according to perturbation; background-adjusted; length =103)	GO:0050773	11008.06329	6088.646341	4811.838235	5963.707317
GO:0050776 regulation_of_immune_response (sorted according to perturbation; background-adjusted; length =859)	GO:0050776	11470.31479	4619.563275	4363.407229	5524.14978
GO:0050777 negative_regulation_of_immune_response (sorted according to perturbation; background-adjusted; length =191)	GO:0050777	11593.23026	4141.829545	4271.543478	5195.392157
GO:0050778 positive_regulation_of_immune_response (sorted according to perturbation; background-adjusted; length =689)	GO:0050778	11462.45372	4630.782334	4449.948485	5507.145205
GO:0050790 regulation_of_catalytic_activity (sorted according to perturbation; background-adjusted; length =1000)	GO:0050790	11441.82042	5300.313725	4614.833333	5650.656814
GO:0050792 regulation_of_viral_process (sorted according to perturbation; background-adjusted; length =165)	GO:0050792	12372.97931	4993.057692	4651.157895	5989.5
GO:0050795 regulation_of_behavior (sorted according to perturbation; background-adjusted; length =74)	GO:0050795	8266.872727	5713.741935	4923.72	5360.685714
GO:0050796 regulation_of_insulin_secretion (sorted according to perturbation; background-adjusted; length =163)	GO:0050796	10333.58915	5329.424242	4981.049383	5892.802198
GO:0050798 activated_T_cell_proliferation (sorted according to perturbation; background-adjusted; length =50)	GO:0050798	11641.33333	6731.176471	5189.681818	5923.333333
GO:0050801 monoatomic_ion_homeostasis (sorted according to perturbation; background-adjusted; length =613)	GO:0050801	10964.4577	5536.328488	4917.542484	5838.420213
GO:0050810 regulation_of_steroid_biosynthetic_process (sorted according to perturbation; background-adjusted; length =77)	GO:0050810	10323.52542	4745.333333	4369.382353	5230.315789
GO:0050818 regulation_of_coagulation (sorted according to perturbation; background-adjusted; length =75)	GO:0050818	14123.56452	4338.285714	5360.952381	6350.021739
GO:0050819 negative_regulation_of_coagulation (sorted according to perturbation; background-adjusted; length =54)	GO:0050819	14518.95556	3991.291667	5491.83871	6612.90625
GO:0050821 protein_stabilization (sorted according to perturbation; background-adjusted; length =213)	GO:0050821	13659.59146	6115.197183	5653.316901	7050.248408
GO:0050832 defense_response_to_fungus (sorted according to perturbation; background-adjusted; length =56)	GO:0050832	11870.4186	3973.846154	4964.833333	5580.428571
GO:0050839 cell_adhesion_molecule_binding (sorted according to perturbation; background-adjusted; length =553)	GO:0050839	13764.89712	6210.548544	5768.86165	6990.374419
GO:0050840 extracellular_matrix_binding (sorted according to perturbation; background-adjusted; length =55)	GO:0050840	12738.4898	5376.777778	4566.552632	4827.589744
GO:0050863 regulation_of_T_cell_activation (sorted according to perturbation; background-adjusted; length =376)	GO:0050863	11365.92715	4831.548571	4075.795181	5189.291667
GO:0050864 regulation_of_B_cell_activation (sorted according to perturbation; background-adjusted; length =130)	GO:0050864	11118.87	4277.625	3152.7	4563.560606
GO:0050865 regulation_of_cell_activation (sorted according to perturbation; background-adjusted; length =653)	GO:0050865	11245.41267	4682.356688	4103.163121	5162.16568
GO:0050866 negative_regulation_of_cell_activation (sorted according to perturbation; background-adjusted; length =225)	GO:0050866	10722.72881	4157.121212	3938.977273	4847.8
GO:0050867 positive_regulation_of_cell_activation (sorted according to perturbation; background-adjusted; length =393)	GO:0050867	11632.70938	4779.901639	4050.742857	5375.119403
GO:0050871 positive_regulation_of_B_cell_activation (sorted according to perturbation; background-adjusted; length =83)	GO:0050871	11177.41791	4223.725	3183.606061	4914.142857
GO:0050873 brown_fat_cell_differentiation (sorted according to perturbation; background-adjusted; length =53)	GO:0050873	10324.20455	4154.416667	4142.272727	5155.413793
GO:0050877 nervous_system_process (sorted according to perturbation; background-adjusted; length =1000)	GO:0050877	9574.17284	5825.986538	4547.075688	5196.186125
GO:0050878 regulation_of_body_fluid_levels (sorted according to perturbation; background-adjusted; length =364)	GO:0050878	12448.17123	4651.096939	4770.085106	5662.343612
GO:0050879 multicellular_organismal_movement (sorted according to perturbation; background-adjusted; length =58)	GO:0050879	11422.76087	5583.08	4630.086957	5410.891892
GO:0050885 neuromuscular_process_controlling_balance (sorted according to perturbation; background-adjusted; length =51)	GO:0050885	10230.05405	7033.34375	5039.038462	5901.942857
GO:0050886 endocrine_process (sorted according to perturbation; background-adjusted; length =93)	GO:0050886	10388.36232	4521.1	4407.357143	4555.522727
GO:0050890 cognition (sorted according to perturbation; background-adjusted; length =316)	GO:0050890	10290.0812	6470.125	4639.5	5759.877828
GO:0050900 leukocyte_migration (sorted according to perturbation; background-adjusted; length =393)	GO:0050900	11713.85404	5014.216667	4822.165714	5825.697297
GO:0050905 neuromuscular_process (sorted according to perturbation; background-adjusted; length =157)	GO:0050905	10555.13158	6452.160494	4844.986111	5670.057143
GO:0050906 detection_of_stimulus_involved_in_sensory_perception (sorted according to perturbation; background-adjusted; length =546)	GO:0050906	3002.107143	4700.878788	4290.761905	2797.026667
GO:0050909 sensory_perception_of_taste (sorted according to perturbation; background-adjusted; length =69)	GO:0050909	7662.836735	3426.7	4273	5274
GO:0050912 detection_of_chemical_stimulus_involved_in_sensory_perception_of_taste (sorted according to perturbation; background-adjusted; length =48)	GO:0050912	7442.970588	1018.2	2896.285714	4191.777778
GO:0050913 sensory_perception_of_bitter_taste (sorted according to perturbation; background-adjusted; length =46)	GO:0050913	7699.714286	2342.142857	3297.625	5674.666667
GO:0050918 positive_chemotaxis (sorted according to perturbation; background-adjusted; length =64)	GO:0050918	10905.05882	5230.607143	4426.217391	5724.923077
GO:0050919 negative_chemotaxis (sorted according to perturbation; background-adjusted; length =46)	GO:0050919	8274.975	4795.8	3331.736842	4162.275862
GO:0050920 regulation_of_chemotaxis (sorted according to perturbation; background-adjusted; length =230)	GO:0050920	10826.63243	5435.632479	4422.255102	5323.106195
GO:0050921 positive_regulation_of_chemotaxis (sorted according to perturbation; background-adjusted; length =143)	GO:0050921	11468.59829	5455.925373	4666	5391.929577
GO:0050922 negative_regulation_of_chemotaxis (sorted according to perturbation; background-adjusted; length =70)	GO:0050922	9504.821429	4644.102564	3429.741935	4542.9
GO:0050931 pigment_cell_differentiation (sorted according to perturbation; background-adjusted; length =36)	GO:0050931	10703.10345	5260.727273	3947.882353	4776.458333
GO:0050953 sensory_perception_of_light_stimulus (sorted according to perturbation; background-adjusted; length =223)	GO:0050953	9171.866197	4653.805556	3869.285714	3882.421053
GO:0050954 sensory_perception_of_mechanical_stimulus (sorted according to perturbation; background-adjusted; length =179)	GO:0050954	9180.743802	5073.908046	4744.369231	4641.457143
GO:0050974 detection_of_mechanical_stimulus_involved_in_sensory_perception (sorted according to perturbation; background-adjusted; length =35)	GO:0050974	7556.1	5602.857143	5165.875	3057
GO:0050982 detection_of_mechanical_stimulus (sorted according to perturbation; background-adjusted; length =53)	GO:0050982	8655.393939	5705.291667	5165.785714	3484.16129
GO:0050994 regulation_of_lipid_catabolic_process (sorted according to perturbation; background-adjusted; length =61)	GO:0050994	10865.08511	4583.75	4229.125	5332.029412
GO:0051015 actin_filament_binding (sorted according to perturbation; background-adjusted; length =204)	GO:0051015	12657.81622	6002.3875	5580.543046	6417.646067
GO:0051020 GTPase_binding (sorted according to perturbation; background-adjusted; length =306)	GO:0051020	11577.31716	6045.882353	4789.154867	5965.695313
GO:0051046 regulation_of_secretion (sorted according to perturbation; background-adjusted; length =634)	GO:0051046	10759.19427	5678.373563	5103.893617	6104.390501
GO:0051047 positive_regulation_of_secretion (sorted according to perturbation; background-adjusted; length =316)	GO:0051047	10942.20623	5655.035503	5203.005917	6341.101064
GO:0051048 negative_regulation_of_secretion (sorted according to perturbation; background-adjusted; length =180)	GO:0051048	10614.11111	5729.473684	4888.064935	5976.634146
GO:0051049 regulation_of_transport (sorted according to perturbation; background-adjusted; length =1000)	GO:0051049	11226.02628	5704.459069	4979.957935	5879.966258
GO:0051050 positive_regulation_of_transport (sorted according to perturbation; background-adjusted; length =909)	GO:0051050	11474.9238	5825.809174	5176.314342	6219.385906
GO:0051051 negative_regulation_of_transport (sorted according to perturbation; background-adjusted; length =485)	GO:0051051	11393.14286	5997.207317	5301.497976	6339.767176
GO:0051055 negative_regulation_of_lipid_biosynthetic_process (sorted according to perturbation; background-adjusted; length =64)	GO:0051055	10815.65957	5290.586207	4555.25	5125.451613
GO:0051082 unfolded_protein_binding (sorted according to perturbation; background-adjusted; length =122)	GO:0051082	14666.53922	6446.881579	6622.046512	8011.144444
GO:0051093 negative_regulation_of_developmental_process (sorted according to perturbation; background-adjusted; length =994)	GO:0051093	10168.68703	5421.290389	4125.072776	4881.687366
GO:0051094 positive_regulation_of_developmental_process (sorted according to perturbation; background-adjusted; length =1000)	GO:0051094	10473.62978	5535.087199	4190.676744	5120.923358
GO:0051098 regulation_of_binding (sorted according to perturbation; background-adjusted; length =369)	GO:0051098	12236.11551	5616.809917	4803	6372.37931
GO:0051099 positive_regulation_of_binding (sorted according to perturbation; background-adjusted; length =175)	GO:0051099	12911.66901	5784.300885	5069.921053	6704.940171
GO:0051100 negative_regulation_of_binding (sorted according to perturbation; background-adjusted; length =164)	GO:0051100	11694.51128	5176.823009	4527.842697	6089.86
GO:0051117 ATPase_binding (sorted according to perturbation; background-adjusted; length =86)	GO:0051117	12472.12329	5621.460317	5429.114754	6953.030303
GO:0051125 regulation_of_actin_nucleation (sorted according to perturbation; background-adjusted; length =40)	GO:0051125	12958.03226	5842.5	6147.25	7074.366667
GO:0051129 negative_regulation_of_cellular_component_organization (sorted according to perturbation; background-adjusted; length =720)	GO:0051129	11841.05745	6073.423158	5142.256757	6172.6917
GO:0051130 positive_regulation_of_cellular_component_organization (sorted according to perturbation; background-adjusted; length =1000)	GO:0051130	11605.23095	5816.665693	4999.900974	6011.946133
GO:0051145 smooth_muscle_cell_differentiation (sorted according to perturbation; background-adjusted; length =74)	GO:0051145	9044.333333	5168.108108	3513.347826	4277.714286
GO:0051146 striated_muscle_cell_differentiation (sorted according to perturbation; background-adjusted; length =298)	GO:0051146	10907.60606	5430.164634	4678.753623	5405.536585
GO:0051147 regulation_of_muscle_cell_differentiation (sorted according to perturbation; background-adjusted; length =162)	GO:0051147	10083.21739	5396.818182	4016.766667	5096.512821
GO:0051148 negative_regulation_of_muscle_cell_differentiation (sorted according to perturbation; background-adjusted; length =71)	GO:0051148	10008.59615	5549.717949	4142.192308	5422.096774
GO:0051149 positive_regulation_of_muscle_cell_differentiation (sorted according to perturbation; background-adjusted; length =82)	GO:0051149	9700.105263	5036.447368	4227.115385	5000.631579
GO:0051150 regulation_of_smooth_muscle_cell_differentiation (sorted according to perturbation; background-adjusted; length =43)	GO:0051150	8578.448276	5686.833333	2954.166667	4768.333333
GO:0051153 regulation_of_striated_muscle_cell_differentiation (sorted according to perturbation; background-adjusted; length =98)	GO:0051153	9609.826087	5333.791667	4217.344828	4970.659091
GO:0051154 negative_regulation_of_striated_muscle_cell_differentiation (sorted according to perturbation; background-adjusted; length =42)	GO:0051154	10168.6	5621.869565	4472.6	5158.526316
GO:0051155 positive_regulation_of_striated_muscle_cell_differentiation (sorted according to perturbation; background-adjusted; length =53)	GO:0051155	8595	5050.904762	3920.636364	4869.571429
GO:0051168 nuclear_export (sorted according to perturbation; background-adjusted; length =166)	GO:0051168	13412.10959	6191.991071	4742.362903	7154.75969
GO:0051169 nuclear_transport (sorted according to perturbation; background-adjusted; length =328)	GO:0051169	12941.47079	5824.373272	4653.222222	6723.427386
GO:0051170 import_into_nucleus (sorted according to perturbation; background-adjusted; length =168)	GO:0051170	12758	5465.990909	4602.721739	6324.837607
GO:0051174 regulation_of_phosphorus_metabolic_process (sorted according to perturbation; background-adjusted; length =1000)	GO:0051174	10947.79208	5439.812709	4483.977956	5385.251223
GO:0051180 vitamin_transport (sorted according to perturbation; background-adjusted; length =52)	GO:0051180	10751.45238	4142.125	3504.611111	4378.55
GO:0051205 protein_insertion_into_membrane (sorted according to perturbation; background-adjusted; length =67)	GO:0051205	13645.64407	5249.171429	5763.68	7567.113208
GO:0051208 sequestering_of_calcium_ion (sorted according to perturbation; background-adjusted; length =137)	GO:0051208	11016.83784	5731.090909	4825.646154	6009.034483
GO:0051216 cartilage_development (sorted according to perturbation; background-adjusted; length =202)	GO:0051216	9721.013605	4402.980198	3842.887097	4065.17284
GO:0051219 phosphoprotein_binding (sorted according to perturbation; background-adjusted; length =92)	GO:0051219	12811.0625	5438.676923	4592.701493	5656.810127
GO:0051225 spindle_assembly (sorted according to perturbation; background-adjusted; length =147)	GO:0051225	11932.2439	5284.611765	4797.810127	5777.431579
GO:0051233 spindle_midzone (sorted according to perturbation; background-adjusted; length =36)	GO:0051233	12176.96875	7140.117647	5815.1	6876.419355
GO:0051240 positive_regulation_of_multicellular_organismal_process (sorted according to perturbation; background-adjusted; length =1000)	GO:0051240	11055.97719	5045.222857	4451.007009	5267.615242
GO:0051241 negative_regulation_of_multicellular_organismal_process (sorted according to perturbation; background-adjusted; length =1000)	GO:0051241	10581.21536	5000.616702	4411.520988	5085.010526
GO:0051247 positive_regulation_of_protein_metabolic_process (sorted according to perturbation; background-adjusted; length =1000)	GO:0051247	11284.22739	5407.716667	4577.096115	5692.929795
GO:0051248 negative_regulation_of_protein_metabolic_process (sorted according to perturbation; background-adjusted; length =1000)	GO:0051248	12048.19588	5727.424092	4926.816029	6137.0992
GO:0051249 regulation_of_lymphocyte_activation (sorted according to perturbation; background-adjusted; length =501)	GO:0051249	11234.45226	4708.546218	3885.028169	5033.635294
GO:0051250 negative_regulation_of_lymphocyte_activation (sorted according to perturbation; background-adjusted; length =168)	GO:0051250	10675.03788	3914.014286	3526.065574	4391.213333
GO:0051251 positive_regulation_of_lymphocyte_activation (sorted according to perturbation; background-adjusted; length =326)	GO:0051251	11664.14607	4846.820513	4023.892617	5298.129412
GO:0051258 protein_polymerization (sorted according to perturbation; background-adjusted; length =276)	GO:0051258	12625.24268	6137.468293	5537.512315	6636.210046
GO:0051259 protein_complex_oligomerization (sorted according to perturbation; background-adjusted; length =248)	GO:0051259	11374.99462	5121.704225	4670.762963	5749.570621
GO:0051260 protein_homooligomerization (sorted according to perturbation; background-adjusted; length =191)	GO:0051260	10843.98551	4896.449541	4561.928571	5624.876923
GO:0051261 protein_depolymerization (sorted according to perturbation; background-adjusted; length =116)	GO:0051261	12079.0495	6758.707865	6074.5	6977.901099
GO:0051262 protein_tetramerization (sorted according to perturbation; background-adjusted; length =90)	GO:0051262	12357.54054	5229.46	5168.396226	6485.823529
GO:0051276 chromosome_organization (sorted according to perturbation; background-adjusted; length =628)	GO:0051276	11972.09178	4957.805797	4329.371951	5959.244131
GO:0051279 regulation_of_release_of_sequestered_calcium_ion_into_cytosol (sorted according to perturbation; background-adjusted; length =82)	GO:0051279	11175.5625	6159.891304	5061.075	6103.607843
GO:0051281 positive_regulation_of_release_of_sequestered_calcium_ion_into_cytosol (sorted according to perturbation; background-adjusted; length =41)	GO:0051281	11512.16129	6818.7	6153.571429	6146.904762
GO:0051289 protein_homotetramerization (sorted according to perturbation; background-adjusted; length =59)	GO:0051289	11895.69565	4755.030303	4969.382353	6473.357143
GO:0051294 establishment_of_spindle_orientation (sorted according to perturbation; background-adjusted; length =41)	GO:0051294	11719	6012.8	5540.181818	6001.931034
GO:0051298 centrosome_duplication (sorted according to perturbation; background-adjusted; length =74)	GO:0051298	10185.68254	4526.865385	3811.292683	5123.139535
GO:0051301 cell_division (sorted according to perturbation; background-adjusted; length =635)	GO:0051301	11485.28298	5192.166247	4526.925714	5708.945368
GO:0051302 regulation_of_cell_division (sorted according to perturbation; background-adjusted; length =187)	GO:0051302	10165.03817	5478.38	4085.27027	4780.82
GO:0051304 chromosome_separation (sorted according to perturbation; background-adjusted; length =79)	GO:0051304	11983.2029	3842.568182	4027.594595	5242.393443
GO:0051306 mitotic_sister_chromatid_separation (sorted according to perturbation; background-adjusted; length =61)	GO:0051306	11738.78846	4184.290323	4197.814815	5145.191489
GO:0051310 metaphase_plate_congression (sorted according to perturbation; background-adjusted; length =74)	GO:0051310	12707.53968	4891.52381	5151.809524	6084.62069
GO:0051321 meiotic_cell_cycle (sorted according to perturbation; background-adjusted; length =284)	GO:0051321	9493.627193	4382.916667	3647.608696	4953.204082
GO:0051336 regulation_of_hydrolase_activity (sorted according to perturbation; background-adjusted; length =973)	GO:0051336	11394.63694	5388.35274	4705.741088	5778.153465
GO:0051338 regulation_of_transferase_activity (sorted according to perturbation; background-adjusted; length =856)	GO:0051338	11442.39104	5447.071291	4543.613333	5528.750466
GO:0051339 regulation_of_lyase_activity (sorted according to perturbation; background-adjusted; length =65)	GO:0051339	8771.039216	5878.233333	5340.458333	6369.6
GO:0051341 regulation_of_oxidoreductase_activity (sorted according to perturbation; background-adjusted; length =111)	GO:0051341	10921.71591	5938.209302	4872.090909	6526.814815
GO:0051345 positive_regulation_of_hydrolase_activity (sorted according to perturbation; background-adjusted; length =567)	GO:0051345	11174.53084	5507.888889	4666.216393	5584.821918
GO:0051346 negative_regulation_of_hydrolase_activity (sorted according to perturbation; background-adjusted; length =342)	GO:0051346	11912.99638	5170.641304	5005.744318	6082.302083
GO:0051347 positive_regulation_of_transferase_activity (sorted according to perturbation; background-adjusted; length =522)	GO:0051347	11333.67062	5478.622581	4544.056391	5461.53211
GO:0051348 negative_regulation_of_transferase_activity (sorted according to perturbation; background-adjusted; length =279)	GO:0051348	12168.44118	5674.885714	4775.133333	5902.877005
GO:0051349 positive_regulation_of_lyase_activity (sorted according to perturbation; background-adjusted; length =40)	GO:0051349	8391.852941	5192.055556	4752.384615	6227
GO:0051353 positive_regulation_of_oxidoreductase_activity (sorted according to perturbation; background-adjusted; length =63)	GO:0051353	11331.63462	6075.111111	5029	6461.028571
GO:0051354 negative_regulation_of_oxidoreductase_activity (sorted according to perturbation; background-adjusted; length =35)	GO:0051354	10235.59091	6610.5	4478.75	6081.636364
GO:0051385 response_to_mineralocorticoid (sorted according to perturbation; background-adjusted; length =38)	GO:0051385	11178.33333	5792	5574.071429	6500.526316
GO:0051402 neuron_apoptotic_process (sorted according to perturbation; background-adjusted; length =256)	GO:0051402	11262.51282	6463.025641	4977.834483	5803.891429
GO:0051445 regulation_of_meiotic_cell_cycle (sorted according to perturbation; background-adjusted; length =64)	GO:0051445	9729.361702	4443.966667	3542.913043	5127.515152
GO:0051452 intracellular_pH_reduction (sorted according to perturbation; background-adjusted; length =54)	GO:0051452	11846.26087	6076.833333	5311.727273	7180.675676
GO:0051480 regulation_of_cytosolic_calcium_ion_concentration (sorted according to perturbation; background-adjusted; length =62)	GO:0051480	9530.146341	5285.064516	4911.066667	6291.352941
GO:0051489 regulation_of_filopodium_assembly (sorted according to perturbation; background-adjusted; length =51)	GO:0051489	12051.04255	6305.714286	5143.72973	6434.302326
GO:0051493 regulation_of_cytoskeleton_organization (sorted according to perturbation; background-adjusted; length =517)	GO:0051493	12104.74359	6082.961853	5318.471429	6272.075718
GO:0051494 negative_regulation_of_cytoskeleton_organization (sorted according to perturbation; background-adjusted; length =162)	GO:0051494	12338.56061	6321.227642	5639.196429	6502.578512
GO:0051495 positive_regulation_of_cytoskeleton_organization (sorted according to perturbation; background-adjusted; length =190)	GO:0051495	11945.90964	6076.188406	5460.570313	6416.426471
GO:0051496 positive_regulation_of_stress_fiber_assembly (sorted according to perturbation; background-adjusted; length =52)	GO:0051496	12380.57778	6186.833333	5122	6185.55
GO:0051540 metal_cluster_binding (sorted according to perturbation; background-adjusted; length =69)	GO:0051540	12569.24194	4304.628571	5537.893617	7006.490909
GO:0051588 regulation_of_neurotransmitter_transport (sorted according to perturbation; background-adjusted; length =99)	GO:0051588	10650.13158	7168.061538	5787.52381	6690.186667
GO:0051591 response_to_cAMP (sorted according to perturbation; background-adjusted; length =89)	GO:0051591	11486.07246	5062.1	4601.533333	5830.615385
GO:0051592 response_to_calcium_ion (sorted according to perturbation; background-adjusted; length =149)	GO:0051592	11085.74576	5997.717172	5145.329545	5885.392857
GO:0051602 response_to_electrical_stimulus (sorted according to perturbation; background-adjusted; length =44)	GO:0051602	11830.67647	5742.3	4867.695652	6644.354839
GO:0051603 proteolysis_involved_in_protein_catabolic_process (sorted according to perturbation; background-adjusted; length =784)	GO:0051603	12016.70418	5576.539741	4689.525105	5907.927536
GO:0051604 protein_maturation (sorted according to perturbation; background-adjusted; length =331)	GO:0051604	12238.90977	4691.177665	4685.052356	5927.091346
GO:0051606 detection_of_stimulus (sorted according to perturbation; background-adjusted; length =672)	GO:0051606	4751.80593	4912.034483	4605.360656	3857.820313
GO:0051640 organelle_localization (sorted according to perturbation; background-adjusted; length =578)	GO:0051640	11951.622	5878.817722	5239.967337	6393.259341
GO:0051646 mitochondrion_localization (sorted according to perturbation; background-adjusted; length =51)	GO:0051646	11562.25532	5981.604651	5039.833333	6139.325581
GO:0051648 vesicle_localization (sorted according to perturbation; background-adjusted; length =217)	GO:0051648	12001.15054	5988.627329	5247.319527	6371.774194
GO:0051653 spindle_localization (sorted according to perturbation; background-adjusted; length =61)	GO:0051653	11723.08163	6360.684211	6063.9375	6103.177778
GO:0051656 establishment_of_organelle_localization (sorted according to perturbation; background-adjusted; length =448)	GO:0051656	11999.0961	5710.326599	5216.832215	6259.482659
GO:0051668 localization_within_membrane (sorted according to perturbation; background-adjusted; length =676)	GO:0051668	12086.51839	5952.951883	5196.278008	6380.615094
GO:0051701 biological_process_involved_in_interaction_with_host (sorted according to perturbation; background-adjusted; length =208)	GO:0051701	12991.34659	5163.417323	5174.29661	6206.985075
GO:0051702 biological_process_involved_in_interaction_with_symbiont (sorted according to perturbation; background-adjusted; length =118)	GO:0051702	13377.61386	5428.058824	4877.493333	6621.893333
GO:0051703 biological_process_involved_in_intraspecies_interaction_between_organisms (sorted according to perturbation; background-adjusted; length =55)	GO:0051703	8346.536585	6558.548387	4123.2	5713.974359
GO:0051726 regulation_of_cell_cycle (sorted according to perturbation; background-adjusted; length =1000)	GO:0051726	11149.55263	5167.721854	4090.138144	5521.336
GO:0051781 positive_regulation_of_cell_division (sorted according to perturbation; background-adjusted; length =93)	GO:0051781	10264.20313	5735.52381	4722.433333	5138.956522
GO:0051783 regulation_of_nuclear_division (sorted according to perturbation; background-adjusted; length =145)	GO:0051783	10742.70492	4401.628571	4115.836364	5136.444444
GO:0051784 negative_regulation_of_nuclear_division (sorted according to perturbation; background-adjusted; length =63)	GO:0051784	11177.18868	4428.423077	4217.304348	5299
GO:0051785 positive_regulation_of_nuclear_division (sorted according to perturbation; background-adjusted; length =59)	GO:0051785	10365.34	4283.518519	4253.052632	4760.757576
GO:0051851 modulation_by_host_of_symbiont_process (sorted according to perturbation; background-adjusted; length =83)	GO:0051851	12887.01449	5586.218182	4778.358491	6500.241379
GO:0051879 Hsp90_protein_binding (sorted according to perturbation; background-adjusted; length =43)	GO:0051879	12125.82927	5409.176471	5307.935484	6658.125
GO:0051881 regulation_of_mitochondrial_membrane_potential (sorted according to perturbation; background-adjusted; length =70)	GO:0051881	12468.92453	5840.860465	5299.244444	6068.019608
GO:0051899 membrane_depolarization (sorted according to perturbation; background-adjusted; length =75)	GO:0051899	9391.127273	5754.083333	5110.157895	4937.45614
GO:0051924 regulation_of_calcium_ion_transport (sorted according to perturbation; background-adjusted; length =266)	GO:0051924	10874.99526	5655.383562	5141.632	5923.184211
GO:0051926 negative_regulation_of_calcium_ion_transport (sorted according to perturbation; background-adjusted; length =73)	GO:0051926	11749.72727	5964.722222	5602.516129	6477.162162
GO:0051928 positive_regulation_of_calcium_ion_transport (sorted according to perturbation; background-adjusted; length =129)	GO:0051928	10892.33019	5957.181818	5695.844828	6390.652778
GO:0051931 regulation_of_sensory_perception (sorted according to perturbation; background-adjusted; length =36)	GO:0051931	9706.5	4704.222222	4524.444444	3076.8125
GO:0051937 catecholamine_transport (sorted according to perturbation; background-adjusted; length =73)	GO:0051937	9016.469388	5886.736842	5343.375	5715.333333
GO:0051954 positive_regulation_of_amine_transport (sorted according to perturbation; background-adjusted; length =43)	GO:0051954	10436.83871	6730.384615	5698.947368	5510.333333
GO:0051955 regulation_of_amino_acid_transport (sorted according to perturbation; background-adjusted; length =44)	GO:0051955	11052	6622.551724	5553.272727	5942.870968
GO:0051960 regulation_of_nervous_system_development (sorted according to perturbation; background-adjusted; length =459)	GO:0051960	10222.69516	6058.587629	4588.906383	5277.604651
GO:0051961 negative_regulation_of_nervous_system_development (sorted according to perturbation; background-adjusted; length =156)	GO:0051961	9689.756303	6140.060606	4552.041096	4964.293478
GO:0051962 positive_regulation_of_nervous_system_development (sorted according to perturbation; background-adjusted; length =279)	GO:0051962	10302.14884	6323.01105	4609.104575	5413.545455
GO:0051972 regulation_of_telomerase_activity (sorted according to perturbation; background-adjusted; length =50)	GO:0051972	13177.74359	5755.567568	4833.857143	6002.04878
GO:0051983 regulation_of_chromosome_segregation (sorted according to perturbation; background-adjusted; length =130)	GO:0051983	11974.16522	4487.192771	3702.084507	5696.598131
GO:0052547 regulation_of_peptidase_activity (sorted according to perturbation; background-adjusted; length =421)	GO:0052547	12011.78507	5019.792952	5020.473934	6114.659292
GO:0052548 regulation_of_endopeptidase_activity (sorted according to perturbation; background-adjusted; length =335)	GO:0052548	12513.01515	5103.783505	5120.762431	6115.751295
GO:0052689 carboxylic_ester_hydrolase_activity (sorted according to perturbation; background-adjusted; length =133)	GO:0052689	11320.52577	4886.737705	4969.690141	6160.607595
GO:0055001 muscle_cell_development (sorted according to perturbation; background-adjusted; length =192)	GO:0055001	11280.66456	5572.654867	4908.814433	5578.392523
GO:0055002 striated_muscle_cell_development (sorted according to perturbation; background-adjusted; length =71)	GO:0055002	12729.38983	5283.595745	4516.911111	5598.268293
GO:0055006 cardiac_cell_development (sorted according to perturbation; background-adjusted; length =92)	GO:0055006	10595.45333	5383.098039	4828.487805	4707.288462
GO:0055007 cardiac_muscle_cell_differentiation (sorted according to perturbation; background-adjusted; length =127)	GO:0055007	10363.87	5282.382353	4689.862745	4916.5
GO:0055008 cardiac_muscle_tissue_morphogenesis (sorted according to perturbation; background-adjusted; length =60)	GO:0055008	10535.16	4457.875	3819.48	3922.419355
GO:0055010 ventricular_cardiac_muscle_tissue_morphogenesis (sorted according to perturbation; background-adjusted; length =46)	GO:0055010	10860.76923	4874.875	3722.8	4111.083333
GO:0055037 recycling_endosome (sorted according to perturbation; background-adjusted; length =199)	GO:0055037	11580.96914	5768.48951	4817.882813	5764.791367
GO:0055038 recycling_endosome_membrane (sorted according to perturbation; background-adjusted; length =101)	GO:0055038	11866.54118	5874.773333	5218.085714	5814.763158
GO:0055074 calcium_ion_homeostasis (sorted according to perturbation; background-adjusted; length =328)	GO:0055074	10732.38153	5442.39548	4761.227273	5815.067358
GO:0055078 sodium_ion_homeostasis (sorted according to perturbation; background-adjusted; length =56)	GO:0055078	10408.925	5364.407407	5776.105263	5862.636364
GO:0055085 transmembrane_transport (sorted according to perturbation; background-adjusted; length =1000)	GO:0055085	9908.743455	5523.521815	4627.814732	5247.145833
GO:0055088 lipid_homeostasis (sorted according to perturbation; background-adjusted; length =172)	GO:0055088	11328.34454	4491.641975	4360.277778	5246.021277
GO:0055090 acylglycerol_homeostasis (sorted according to perturbation; background-adjusted; length =42)	GO:0055090	11678.40741	3849.736842	4701.384615	5897.0625
GO:0055092 sterol_homeostasis (sorted according to perturbation; background-adjusted; length =100)	GO:0055092	11887.95455	4157.069767	4805.789474	5653.88
GO:0055117 regulation_of_cardiac_muscle_contraction (sorted according to perturbation; background-adjusted; length =78)	GO:0055117	10900.36364	5626.2	5072.538462	5766.730769
GO:0055123 digestive_system_development (sorted according to perturbation; background-adjusted; length =146)	GO:0055123	9350.858491	4908.818182	3613.86	3892.666667
GO:0060021 roof_of_mouth_development (sorted according to perturbation; background-adjusted; length =91)	GO:0060021	8394.098592	4258.96	3497.37037	3618.617647
GO:0060038 cardiac_muscle_cell_proliferation (sorted according to perturbation; background-adjusted; length =61)	GO:0060038	9534.146341	4985.290323	3433.555556	4407.892857
GO:0060043 regulation_of_cardiac_muscle_cell_proliferation (sorted according to perturbation; background-adjusted; length =49)	GO:0060043	8933.1875	4755	2728.272727	3995.444444
GO:0060048 cardiac_muscle_contraction (sorted according to perturbation; background-adjusted; length =138)	GO:0060048	11036.81034	5616.390244	4885.706667	5436.329787
GO:0060089 molecular_transducer_activity (sorted according to perturbation; background-adjusted; length =1000)	GO:0060089	8340.955679	4444.265854	3475.362676	3668.759124
GO:0060090 molecular_adaptor_activity (sorted according to perturbation; background-adjusted; length =504)	GO:0060090	12340.4424	5914.700855	5072.341954	6320.333333
GO:0060119 inner_ear_receptor_cell_development (sorted according to perturbation; background-adjusted; length =44)	GO:0060119	8848.297297	4801.73913	4609.055556	3885.208333
GO:0060170 ciliary_membrane (sorted according to perturbation; background-adjusted; length =76)	GO:0060170	9184.407407	5037.066667	4186.518519	4463.735294
GO:0060191 regulation_of_lipase_activity (sorted according to perturbation; background-adjusted; length =90)	GO:0060191	11337.42667	5401.145833	4940.465116	5844.568627
GO:0060193 positive_regulation_of_lipase_activity (sorted according to perturbation; background-adjusted; length =67)	GO:0060193	10972.89474	5659.882353	4869.064516	5609.974359
GO:0060218 hematopoietic_stem_cell_differentiation (sorted according to perturbation; background-adjusted; length =36)	GO:0060218	11785.5	5081.961538	3666.526316	4563.769231
GO:0060251 regulation_of_glial_cell_proliferation (sorted according to perturbation; background-adjusted; length =39)	GO:0060251	11390.96774	6759.789474	5355.176471	5431.761905
GO:0060284 regulation_of_cell_development (sorted according to perturbation; background-adjusted; length =833)	GO:0060284	10698.42677	5550.88535	4225.168394	5259.473684
GO:0060306 regulation_of_membrane_repolarization (sorted according to perturbation; background-adjusted; length =38)	GO:0060306	9070.964286	6718.294118	5540	5050.727273
GO:0060317 cardiac_epithelial_to_mesenchymal_transition (sorted according to perturbation; background-adjusted; length =38)	GO:0060317	10178.03704	4227.913043	3105.230769	3911.733333
GO:0060322 head_development (sorted according to perturbation; background-adjusted; length =827)	GO:0060322	10478.99844	5940.569573	4638.465784	5682.38175
GO:0060323 head_morphogenesis (sorted according to perturbation; background-adjusted; length =37)	GO:0060323	10167.36667	6174.428571	4042.529412	4668.842105
GO:0060324 face_development (sorted according to perturbation; background-adjusted; length =52)	GO:0060324	10992.52381	6148.928571	4504.24	5667.814815
GO:0060326 cell_chemotaxis (sorted according to perturbation; background-adjusted; length =311)	GO:0060326	11164.45382	5063.089552	4711.734375	5652.15493
GO:0060341 regulation_of_cellular_localization (sorted according to perturbation; background-adjusted; length =966)	GO:0060341	11848.32622	5753.740683	5048	6253.675507
GO:0060348 bone_development (sorted according to perturbation; background-adjusted; length =234)	GO:0060348	10474.72928	4798.047244	3957.934783	4896.423729
GO:0060349 bone_morphogenesis (sorted according to perturbation; background-adjusted; length =99)	GO:0060349	9437.422535	4385.065217	3203.258065	4174.9
GO:0060350 endochondral_bone_morphogenesis (sorted according to perturbation; background-adjusted; length =60)	GO:0060350	9876.022222	4218.103448	4012.666667	4548.148148
GO:0060411 cardiac_septum_morphogenesis (sorted according to perturbation; background-adjusted; length =72)	GO:0060411	8766.881356	4254.977778	2635.809524	3082.266667
GO:0060412 ventricular_septum_morphogenesis (sorted according to perturbation; background-adjusted; length =43)	GO:0060412	8393.647059	4105.37931	2771.133333	3353.944444
GO:0060416 response_to_growth_hormone (sorted according to perturbation; background-adjusted; length =35)	GO:0060416	13288.7	4889.263158	4635.0625	4833.434783
GO:0060419 heart_growth (sorted according to perturbation; background-adjusted; length =100)	GO:0060419	10117.74286	5408.698113	4057.742857	5081.913043
GO:0060420 regulation_of_heart_growth (sorted according to perturbation; background-adjusted; length =74)	GO:0060420	9946.918367	5211.685714	3697	4778.806452
GO:0060421 positive_regulation_of_heart_growth (sorted according to perturbation; background-adjusted; length =41)	GO:0060421	9657.653846	5647.9375	2903	4286.052632
GO:0060425 lung_morphogenesis (sorted according to perturbation; background-adjusted; length =52)	GO:0060425	11471.51282	5191.878788	5178.041667	6171.714286
GO:0060428 lung_epithelium_development (sorted according to perturbation; background-adjusted; length =43)	GO:0060428	11575.97143	5976.583333	5130.1	6954.909091
GO:0060429 epithelium_development (sorted according to perturbation; background-adjusted; length =1000)	GO:0060429	10670.47613	4905.355839	4128.04662	5140.164751
GO:0060443 mammary_gland_morphogenesis (sorted according to perturbation; background-adjusted; length =45)	GO:0060443	11358.86842	4233.296296	3832.26087	4760.173913
GO:0060485 mesenchyme_development (sorted according to perturbation; background-adjusted; length =320)	GO:0060485	9986.207171	5125.810651	4239.304	5173.322368
GO:0060491 regulation_of_cell_projection_assembly (sorted according to perturbation; background-adjusted; length =221)	GO:0060491	11279.02162	5666.650307	4871.055556	5386.720497
GO:0060537 muscle_tissue_development (sorted according to perturbation; background-adjusted; length =427)	GO:0060537	10558.55692	5098.142857	4506.588571	5023.848485
GO:0060538 skeletal_muscle_organ_development (sorted according to perturbation; background-adjusted; length =178)	GO:0060538	10957.11278	5331.223301	4880.028169	5372.712871
GO:0060541 respiratory_system_development (sorted according to perturbation; background-adjusted; length =211)	GO:0060541	10421.13772	4961.516129	4294.483146	4969.715596
GO:0060548 negative_regulation_of_cell_death (sorted according to perturbation; background-adjusted; length =1000)	GO:0060548	11653.53333	5554.093694	5018.942	5749.296417
GO:0060560 developmental_growth_involved_in_morphogenesis (sorted according to perturbation; background-adjusted; length =233)	GO:0060560	10298.82081	6094.857143	4778.325581	5668.11039
GO:0060562 epithelial_tube_morphogenesis (sorted according to perturbation; background-adjusted; length =332)	GO:0060562	9853.015936	4881.281407	3637.76087	4450.771084
GO:0060590 ATPase_regulator_activity (sorted according to perturbation; background-adjusted; length =46)	GO:0060590	13236.38462	6377.823529	5919.194444	6944.195122
GO:0060612 adipose_tissue_development (sorted according to perturbation; background-adjusted; length =52)	GO:0060612	10861.09524	5368.941176	3961.606061	5256.058824
GO:0060688 regulation_of_morphogenesis_of_a_branching_structure (sorted according to perturbation; background-adjusted; length =51)	GO:0060688	9881.675676	4694.333333	4019.3125	4162.285714
GO:0060711 labyrinthine_layer_development (sorted according to perturbation; background-adjusted; length =47)	GO:0060711	10312.5814	6043.678571	4472.722222	5654.222222
GO:0060759 regulation_of_response_to_cytokine_stimulus (sorted according to perturbation; background-adjusted; length =176)	GO:0060759	11302.64228	4434.659091	3923.780488	5003.830189
GO:0060760 positive_regulation_of_response_to_cytokine_stimulus (sorted according to perturbation; background-adjusted; length =65)	GO:0060760	11271.19608	3963.675676	4652.96	4936.292683
GO:0060761 negative_regulation_of_response_to_cytokine_stimulus (sorted according to perturbation; background-adjusted; length =92)	GO:0060761	10979.96491	4783.8	3781.205128	5222.06383
GO:0060840 artery_development (sorted according to perturbation; background-adjusted; length =109)	GO:0060840	9880.328767	4979.625	3422.85	3534.625
GO:0060986 endocrine_hormone_secretion (sorted according to perturbation; background-adjusted; length =56)	GO:0060986	10215.44186	5055.761905	4170.388889	4210.481481
GO:0060993 kidney_morphogenesis (sorted according to perturbation; background-adjusted; length =98)	GO:0060993	8830.324675	4685.188679	3918.088235	4215.375
GO:0060996 dendritic_spine_development (sorted according to perturbation; background-adjusted; length =90)	GO:0060996	11087.32432	6685.246575	5096.553846	6380.256757
GO:0060997 dendritic_spine_morphogenesis (sorted according to perturbation; background-adjusted; length =56)	GO:0060997	10587.51064	7231.166667	5073.853659	6412.708333
GO:0060998 regulation_of_dendritic_spine_development (sorted according to perturbation; background-adjusted; length =53)	GO:0060998	11153.9	6113.888889	4606.297297	6163.095238
GO:0060999 positive_regulation_of_dendritic_spine_development (sorted according to perturbation; background-adjusted; length =34)	GO:0060999	11149.07143	6236.586207	4497.6	5932.535714
GO:0061001 regulation_of_dendritic_spine_morphogenesis (sorted according to perturbation; background-adjusted; length =42)	GO:0061001	10955.54286	6884	5063.333333	6604.657143
GO:0061005 cell_differentiation_involved_in_kidney_development (sorted according to perturbation; background-adjusted; length =58)	GO:0061005	9937.145833	4982.205882	3535	4404.888889
GO:0061008 hepaticobiliary_system_development (sorted according to perturbation; background-adjusted; length =145)	GO:0061008	11767.64348	5193.238095	4599.333333	5933.929412
GO:0061024 membrane_organization (sorted according to perturbation; background-adjusted; length =803)	GO:0061024	12154.5503	5752.10728	5430.923077	6500.723794
GO:0061025 membrane_fusion (sorted according to perturbation; background-adjusted; length =183)	GO:0061025	11836.22642	5598.601852	5635.016667	6791.284553
GO:0061028 establishment_of_endothelial_barrier (sorted according to perturbation; background-adjusted; length =54)	GO:0061028	12757.6087	6485.657895	5304.852941	6098.615385
GO:0061035 regulation_of_cartilage_development (sorted according to perturbation; background-adjusted; length =72)	GO:0061035	9076.150943	4149.974359	3650.695652	3881.230769
GO:0061041 regulation_of_wound_healing (sorted according to perturbation; background-adjusted; length =137)	GO:0061041	13179.43396	4629.428571	5252.205882	5949.426829
GO:0061045 negative_regulation_of_wound_healing (sorted according to perturbation; background-adjusted; length =78)	GO:0061045	13487.32813	4316.315789	5357.763158	5848.297872
GO:0061053 somite_development (sorted according to perturbation; background-adjusted; length =86)	GO:0061053	8527.451613	4669.225	3542.653846	4583.941176
GO:0061061 muscle_structure_development (sorted according to perturbation; background-adjusted; length =688)	GO:0061061	10891.45369	5420.199488	4535.740625	5380.778364
GO:0061081 positive_regulation_of_myeloid_leukocyte_cytokine_production_involved_in_immune_response (sorted according to perturbation; background-adjusted; length =35)	GO:0061081	11308.54545	4091.086957	4165.789474	5508.608696
GO:0061082 myeloid_leukocyte_cytokine_production (sorted according to perturbation; background-adjusted; length =51)	GO:0061082	11503.04444	4020.444444	3893.814815	5397.83871
GO:0061134 peptidase_regulator_activity (sorted according to perturbation; background-adjusted; length =226)	GO:0061134	12795.93333	4817.365217	4815.423423	6221.982759
GO:0061135 endopeptidase_regulator_activity (sorted according to perturbation; background-adjusted; length =183)	GO:0061135	12695.68	4958.488889	4895.522222	6263.663043
GO:0061136 regulation_of_proteasomal_protein_catabolic_process (sorted according to perturbation; background-adjusted; length =193)	GO:0061136	12790.55128	6187.571429	5379.97619	6749.792593
GO:0061178 regulation_of_insulin_secretion_involved_in_cellular_response_to_glucose_stimulus (sorted according to perturbation; background-adjusted; length =51)	GO:0061178	10216.30769	4356.540541	4332.538462	5583.466667
GO:0061180 mammary_gland_epithelium_development (sorted according to perturbation; background-adjusted; length =68)	GO:0061180	10428.57895	4567.488889	3580.733333	4699.875
GO:0061337 cardiac_conduction (sorted according to perturbation; background-adjusted; length =102)	GO:0061337	10489.2375	6432.064516	5635.803922	5875.763158
GO:0061351 neural_precursor_cell_proliferation (sorted according to perturbation; background-adjusted; length =149)	GO:0061351	10087.26733	5723.482759	4461.850746	4945.802326
GO:0061383 trabecula_morphogenesis (sorted according to perturbation; background-adjusted; length =47)	GO:0061383	9613.684211	4950.1875	3434.45	4919.1
GO:0061387 regulation_of_extent_of_cell_growth (sorted according to perturbation; background-adjusted; length =105)	GO:0061387	10898.04878	6316.202532	5035.631579	5696.445946
GO:0061448 connective_tissue_development (sorted according to perturbation; background-adjusted; length =276)	GO:0061448	9955.955882	4700.349315	3877.32	4335.648438
GO:0061458 reproductive_system_development (sorted according to perturbation; background-adjusted; length =304)	GO:0061458	9869.259414	5181.49375	4279.92437	5135.581699
GO:0061462 protein_localization_to_lysosome (sorted according to perturbation; background-adjusted; length =54)	GO:0061462	11475.95556	6320.8	4891.625	5689.652174
GO:0061512 protein_localization_to_cilium (sorted according to perturbation; background-adjusted; length =70)	GO:0061512	9717.690909	4077.666667	4150.297297	4447.157895
GO:0061515 myeloid_cell_development (sorted according to perturbation; background-adjusted; length =84)	GO:0061515	11993.82609	5141.6	4352.893617	5835.301887
GO:0061564 axon_development (sorted according to perturbation; background-adjusted; length =478)	GO:0061564	10269.904	6312.307918	4784.759582	5811.227545
GO:0061572 actin_filament_bundle_organization (sorted according to perturbation; background-adjusted; length =167)	GO:0061572	12714.01471	6259.892308	5198.201613	6120.365079
GO:0061756 leukocyte_adhesion_to_vascular_endothelial_cell (sorted according to perturbation; background-adjusted; length =57)	GO:0061756	11516.56757	4175.72	4344.631579	4630.76
GO:0061844 antimicrobial_humoral_immune_response_mediated_by_antimicrobial_peptide (sorted according to perturbation; background-adjusted; length =81)	GO:0061844	12945.01613	4013.35	4825.615385	6615.05
GO:0061900 glial_cell_activation (sorted according to perturbation; background-adjusted; length =55)	GO:0061900	10940.2439	5506.333333	3475.791667	5295
GO:0061912 selective_autophagy (sorted according to perturbation; background-adjusted; length =94)	GO:0061912	12081.56627	6577.309859	5139.878378	6334.157895
GO:0061919 process_utilizing_autophagic_mechanism (sorted according to perturbation; background-adjusted; length =570)	GO:0061919	12014.64392	5924.171216	4989.02005	6154.590588
GO:0061951 establishment_of_protein_localization_to_plasma_membrane (sorted according to perturbation; background-adjusted; length =62)	GO:0061951	12580.89091	6428.265306	5102.857143	6647.471698
GO:0061982 meiosis_I_cell_cycle_process (sorted according to perturbation; background-adjusted; length =134)	GO:0061982	9010.252427	4198.44186	2924.222222	4558.15
GO:0062012 regulation_of_small_molecule_metabolic_process (sorted according to perturbation; background-adjusted; length =330)	GO:0062012	11276.44	5240.27957	4607.686391	5850.340426
GO:0062013 positive_regulation_of_small_molecule_metabolic_process (sorted according to perturbation; background-adjusted; length =145)	GO:0062013	10977.63393	5542.4625	4936.2	5602.54878
GO:0062014 negative_regulation_of_small_molecule_metabolic_process (sorted according to perturbation; background-adjusted; length =107)	GO:0062014	11395.6	5759.875	4552.641509	5937.526316
GO:0062098 regulation_of_programmed_necrotic_cell_death (sorted according to perturbation; background-adjusted; length =35)	GO:0062098	13281.22727	6152.3125	4843	5797.869565
GO:0062197 cellular_response_to_chemical_stress (sorted according to perturbation; background-adjusted; length =351)	GO:0062197	12329.94576	5387.672727	5147.358852	5902.650407
GO:0065002 intracellular_protein_transmembrane_transport (sorted according to perturbation; background-adjusted; length =56)	GO:0065002	12598.79245	5863.382353	4567.675	6364.553191
GO:0070050 neuron_cellular_homeostasis (sorted according to perturbation; background-adjusted; length =64)	GO:0070050	11915.4717	6536.340909	5938.195652	7389.176471
GO:0070069 cytochrome_complex (sorted according to perturbation; background-adjusted; length =42)	GO:0070069	13571.875	6872.153846	6880.592593	8327.6
GO:0070085 glycosylation (sorted according to perturbation; background-adjusted; length =244)	GO:0070085	9796.296089	4641.887218	3387.381818	4296.557971
GO:0070160 tight_junction (sorted according to perturbation; background-adjusted; length =130)	GO:0070160	10469.54286	5213.13253	4134.038462	5302.5625
GO:0070161 anchoring_junction (sorted according to perturbation; background-adjusted; length =896)	GO:0070161	12439.88645	6049.254962	5370.807754	6267.519231
GO:0070167 regulation_of_biomineral_tissue_development (sorted according to perturbation; background-adjusted; length =100)	GO:0070167	9793.042857	4878.254902	3419.526316	4328.104167
GO:0070169 positive_regulation_of_biomineral_tissue_development (sorted according to perturbation; background-adjusted; length =53)	GO:0070169	8988.459459	4705.111111	3165.095238	3871.04
GO:0070192 chromosome_organization_involved_in_meiotic_cell_cycle (sorted according to perturbation; background-adjusted; length =75)	GO:0070192	9444.353846	4157.689655	2698.76	5194.805556
GO:0070201 regulation_of_establishment_of_protein_localization (sorted according to perturbation; background-adjusted; length =542)	GO:0070201	11727.68778	5709.516854	5046.725	6199.011268
GO:0070227 lymphocyte_apoptotic_process (sorted according to perturbation; background-adjusted; length =80)	GO:0070227	11089.22059	4389.952381	3880.028571	4627.595238
GO:0070228 regulation_of_lymphocyte_apoptotic_process (sorted according to perturbation; background-adjusted; length =59)	GO:0070228	10850.67347	3925.096774	3530.166667	4404.607143
GO:0070229 negative_regulation_of_lymphocyte_apoptotic_process (sorted according to perturbation; background-adjusted; length =38)	GO:0070229	10907.3	4453.25	2981.4375	4245.3125
GO:0070231 T_cell_apoptotic_process (sorted according to perturbation; background-adjusted; length =56)	GO:0070231	10920.5	3823.962963	3993	4914.807692
GO:0070232 regulation_of_T_cell_apoptotic_process (sorted according to perturbation; background-adjusted; length =39)	GO:0070232	10605	3303.421053	3539.538462	4275.9375
GO:0070265 necrotic_cell_death (sorted according to perturbation; background-adjusted; length =72)	GO:0070265	12346.52	5780.264706	4999.902439	5772.574468
GO:0070279 vitamin_B6_binding (sorted according to perturbation; background-adjusted; length =57)	GO:0070279	12762.7234	5067.777778	5594.162791	7180.690476
GO:0070286 axonemal_dynein_complex_assembly (sorted according to perturbation; background-adjusted; length =40)	GO:0070286	7654.818182	2080.117647	1647.75	2624.285714
GO:0070296 sarcoplasmic_reticulum_calcium_ion_transport (sorted according to perturbation; background-adjusted; length =42)	GO:0070296	11705.375	6410.16	5420.428571	6366.296296
GO:0070301 cellular_response_to_hydrogen_peroxide (sorted according to perturbation; background-adjusted; length =93)	GO:0070301	12560.72603	5221.55	4733.732143	5867.819672
GO:0070306 lens_fiber_cell_differentiation (sorted according to perturbation; background-adjusted; length =37)	GO:0070306	9333.703704	5633.333333	4426.642857	4525.941176
GO:0070371 ERK1_and_ERK2_cascade (sorted according to perturbation; background-adjusted; length =349)	GO:0070371	11020.63424	5400.551948	5040.100775	5496.167598
GO:0070373 negative_regulation_of_ERK1_and_ERK2_cascade (sorted according to perturbation; background-adjusted; length =78)	GO:0070373	11741.28846	5182.581395	4835.685714	5674.468085
GO:0070374 positive_regulation_of_ERK1_and_ERK2_cascade (sorted according to perturbation; background-adjusted; length =227)	GO:0070374	10538.14793	5452.255556	5164.68	5401.961905
GO:0070382 exocytic_vesicle (sorted according to perturbation; background-adjusted; length =226)	GO:0070382	11240.48649	6616.70303	5503.873418	6861.45
GO:0070469 respirasome (sorted according to perturbation; background-adjusted; length =101)	GO:0070469	14117.88764	6612.416667	6818.6125	8438.17284
GO:0070482 response_to_oxygen_levels (sorted according to perturbation; background-adjusted; length =332)	GO:0070482	11851.38153	5759.487685	4747.828402	5968.199029
GO:0070507 regulation_of_microtubule_cytoskeleton_organization (sorted according to perturbation; background-adjusted; length =156)	GO:0070507	11823.55072	6582.325203	5566.036036	6645.204918
GO:0070509 calcium_ion_import (sorted according to perturbation; background-adjusted; length =48)	GO:0070509	10046.12821	4301.65	4559.947368	5619.304348
GO:0070527 platelet_aggregation (sorted according to perturbation; background-adjusted; length =74)	GO:0070527	13954.14754	5853.25641	5598.830189	6632.6
GO:0070542 response_to_fatty_acid (sorted according to perturbation; background-adjusted; length =63)	GO:0070542	12367.5	5140.166667	5129.5	6092.571429
GO:0070585 protein_localization_to_mitochondrion (sorted according to perturbation; background-adjusted; length =130)	GO:0070585	13551.84211	5942.597561	5674.5	7072.825243
GO:0070588 calcium_ion_transmembrane_transport (sorted according to perturbation; background-adjusted; length =357)	GO:0070588	10080.54924	5701.824742	4817.475	5488.775785
GO:0070646 protein_modification_by_small_protein_removal (sorted according to perturbation; background-adjusted; length =178)	GO:0070646	11403.14286	5230.916667	4164.745283	5491.220339
GO:0070647 protein_modification_by_small_protein_conjugation_or_removal (sorted according to perturbation; background-adjusted; length =1000)	GO:0070647	10841.31795	5293.122727	4064.720227	5150.185714
GO:0070661 leukocyte_proliferation (sorted according to perturbation; background-adjusted; length =345)	GO:0070661	10929.32509	4649.739437	4263.514493	5295.75
GO:0070663 regulation_of_leukocyte_proliferation (sorted according to perturbation; background-adjusted; length =265)	GO:0070663	11245.24312	4468.6875	4078.792453	4999.8125
GO:0070664 negative_regulation_of_leukocyte_proliferation (sorted according to perturbation; background-adjusted; length =96)	GO:0070664	10766.66234	4017.232558	3551.171429	4667.317073
GO:0070665 positive_regulation_of_leukocyte_proliferation (sorted according to perturbation; background-adjusted; length =165)	GO:0070665	11310.6087	4529.265625	4290.333333	5125.719512
GO:0070820 tertiary_granule (sorted according to perturbation; background-adjusted; length =164)	GO:0070820	13361.73469	5497.989899	5558.461538	6364.901786
GO:0070821 tertiary_granule_membrane (sorted according to perturbation; background-adjusted; length =73)	GO:0070821	11896.21538	6120.756757	5170.181818	5783.361702
GO:0070828 heterochromatin_organization (sorted according to perturbation; background-adjusted; length =105)	GO:0070828	11402.9186	5486.757143	3730.830508	5821.471429
GO:0070848 response_to_growth_factor (sorted according to perturbation; background-adjusted; length =754)	GO:0070848	10706.55388	5441.468677	4400.571429	5181.755556
GO:0070849 response_to_epidermal_growth_factor (sorted according to perturbation; background-adjusted; length =47)	GO:0070849	13249.55556	6506.692308	5295.612903	5739.684211
GO:0070851 growth_factor_receptor_binding (sorted according to perturbation; background-adjusted; length =137)	GO:0070851	9935.481818	5351	4500.527273	5219.507937
GO:0070873 regulation_of_glycogen_metabolic_process (sorted according to perturbation; background-adjusted; length =36)	GO:0070873	10102.03333	5246	4343.125	4986.421053
GO:0070897 transcription_preinitiation_complex_assembly (sorted according to perturbation; background-adjusted; length =81)	GO:0070897	12063.23214	4474.175	3199.560976	4799.204082
GO:0070925 organelle_assembly (sorted according to perturbation; background-adjusted; length =988)	GO:0070925	11036.49132	5129.575949	4469.905822	5446.160126
GO:0070972 protein_localization_to_endoplasmic_reticulum (sorted according to perturbation; background-adjusted; length =76)	GO:0070972	13724.08333	6093.175439	5580.941176	7137.056604
GO:0070988 demethylation (sorted according to perturbation; background-adjusted; length =73)	GO:0070988	9508.584615	4120.019231	2963.833333	4159.85
GO:0070997 neuron_death (sorted according to perturbation; background-adjusted; length =370)	GO:0070997	11444.10544	6193.96087	5016.198113	5913.674603
GO:0071011 precatalytic_spliceosome (sorted according to perturbation; background-adjusted; length =53)	GO:0071011	15558.90196	6016.392857	5851.104167	8252.959184
GO:0071013 catalytic_step_2_spliceosome (sorted according to perturbation; background-adjusted; length =88)	GO:0071013	15404.45882	6089.295082	5825.890244	8354.27381
GO:0071168 protein_localization_to_chromatin (sorted according to perturbation; background-adjusted; length =53)	GO:0071168	13012.44737	4984.52381	4490.45	6634.703704
GO:0071214 cellular_response_to_abiotic_stimulus (sorted according to perturbation; background-adjusted; length =339)	GO:0071214	11379.49084	5108.186869	4397.460227	5501.99061
GO:0071216 cellular_response_to_biotic_stimulus (sorted according to perturbation; background-adjusted; length =263)	GO:0071216	11478.69072	4821.12931	4619.281553	5427.205882
GO:0071219 cellular_response_to_molecule_of_bacterial_origin (sorted according to perturbation; background-adjusted; length =236)	GO:0071219	11440.00581	4837.402062	4597.252747	5517.704348
GO:0071229 cellular_response_to_acid_chemical (sorted according to perturbation; background-adjusted; length =88)	GO:0071229	12137.09677	5429.457627	4881.653846	5231.765625
GO:0071241 cellular_response_to_inorganic_substance (sorted according to perturbation; background-adjusted; length =230)	GO:0071241	11069.30168	5572.046667	4842.681818	5721.3
GO:0071260 cellular_response_to_mechanical_stimulus (sorted according to perturbation; background-adjusted; length =73)	GO:0071260	11259.63934	4915.255814	4252.666667	4951.571429
GO:0071277 cellular_response_to_calcium_ion (sorted according to perturbation; background-adjusted; length =87)	GO:0071277	10036.19118	5697.806452	4776.14	5464.15942
GO:0071300 cellular_response_to_retinoic_acid (sorted according to perturbation; background-adjusted; length =64)	GO:0071300	10609.96	5469	5062	5252.975
GO:0071312 cellular_response_to_alkaloid (sorted according to perturbation; background-adjusted; length =36)	GO:0071312	10877.34483	5199.041667	4292.809524	5532.766667
GO:0071320 cellular_response_to_cAMP (sorted according to perturbation; background-adjusted; length =54)	GO:0071320	11507.95238	5405.030303	4922.56	6338.806452
GO:0071322 cellular_response_to_carbohydrate_stimulus (sorted according to perturbation; background-adjusted; length =153)	GO:0071322	10462.60331	4998.164948	4389.209877	5686.159574
GO:0071346 cellular_response_to_type_II_interferon (sorted according to perturbation; background-adjusted; length =115)	GO:0071346	12576.95181	5145.140351	5426.019608	6496.4
GO:0071375 cellular_response_to_peptide_hormone_stimulus (sorted according to perturbation; background-adjusted; length =310)	GO:0071375	11961.55967	5726.854922	4729.053892	5834.15544
GO:0071383 cellular_response_to_steroid_hormone_stimulus (sorted according to perturbation; background-adjusted; length =209)	GO:0071383	11794.88485	6063.195652	5095.93	5596.407692
GO:0071384 cellular_response_to_corticosteroid_stimulus (sorted according to perturbation; background-adjusted; length =64)	GO:0071384	11196.16279	5969.428571	5358.84	5198.416667
GO:0071385 cellular_response_to_glucocorticoid_stimulus (sorted according to perturbation; background-adjusted; length =54)	GO:0071385	11412.52778	6018.666667	5154.565217	5171.78125
GO:0071392 cellular_response_to_estradiol_stimulus (sorted according to perturbation; background-adjusted; length =40)	GO:0071392	9551.322581	5046.565217	4640	4935
GO:0071396 cellular_response_to_lipid (sorted according to perturbation; background-adjusted; length =607)	GO:0071396	11170.48472	5466.401929	4763.192157	5474.570149
GO:0071398 cellular_response_to_fatty_acid (sorted according to perturbation; background-adjusted; length =35)	GO:0071398	12090.12	4810.384615	5233.722222	6413.625
GO:0071402 cellular_response_to_lipoprotein_particle_stimulus (sorted according to perturbation; background-adjusted; length =37)	GO:0071402	11936.85714	5012.761905	4324.722222	6336.043478
GO:0071407 cellular_response_to_organic_cyclic_compound (sorted according to perturbation; background-adjusted; length =578)	GO:0071407	11330.19101	5752.553623	5016.573529	5896.931034
GO:0071425 hematopoietic_stem_cell_proliferation (sorted according to perturbation; background-adjusted; length =35)	GO:0071425	11551.6087	4329.45	3405.142857	4567.55
GO:0071453 cellular_response_to_oxygen_levels (sorted according to perturbation; background-adjusted; length =171)	GO:0071453	11799.8595	6245.22549	4962.88764	5955.942857
GO:0071466 cellular_response_to_xenobiotic_stimulus (sorted according to perturbation; background-adjusted; length =189)	GO:0071466	11694.57447	4203.979381	4424.271739	5816.581818
GO:0071470 cellular_response_to_osmotic_stress (sorted according to perturbation; background-adjusted; length =50)	GO:0071470	12474	6066.030303	4798.424242	5927.65
GO:0071478 cellular_response_to_radiation (sorted according to perturbation; background-adjusted; length =191)	GO:0071478	11701.08725	4942.963964	4323.836957	5467.128205
GO:0071479 cellular_response_to_ionizing_radiation (sorted according to perturbation; background-adjusted; length =75)	GO:0071479	12287.69841	5151.44	5136.694444	5543.958333
GO:0071482 cellular_response_to_light_stimulus (sorted according to perturbation; background-adjusted; length =127)	GO:0071482	11338.55789	4784.768116	3834.703125	5495.220779
GO:0071542 dopaminergic_neuron_differentiation (sorted according to perturbation; background-adjusted; length =42)	GO:0071542	9328.2	4629.214286	4826.888889	4769.75
GO:0071548 response_to_dexamethasone (sorted according to perturbation; background-adjusted; length =43)	GO:0071548	12109.87097	5077.16	4501.318182	5124.8
GO:0071559 response_to_transforming_growth_factor_beta (sorted according to perturbation; background-adjusted; length =284)	GO:0071559	11322.87817	5317.245902	4203.244604	5063.109091
GO:0071604 transforming_growth_factor_beta_production (sorted according to perturbation; background-adjusted; length =43)	GO:0071604	11652.72727	5286.809524	4764.470588	5730
GO:0071621 granulocyte_chemotaxis (sorted according to perturbation; background-adjusted; length =130)	GO:0071621	11888.79612	5007.888889	4769.708333	6349.403846
GO:0071622 regulation_of_granulocyte_chemotaxis (sorted according to perturbation; background-adjusted; length =53)	GO:0071622	12070.37778	5269.136364	4377.3	5909.583333
GO:0071674 mononuclear_cell_migration (sorted according to perturbation; background-adjusted; length =202)	GO:0071674	11443.04819	5108.13253	4916.097561	5701.294118
GO:0071675 regulation_of_mononuclear_cell_migration (sorted according to perturbation; background-adjusted; length =122)	GO:0071675	11947.42157	5623.836364	5116.22807	5964.583333
GO:0071677 positive_regulation_of_mononuclear_cell_migration (sorted according to perturbation; background-adjusted; length =72)	GO:0071677	11732.72581	5166.533333	5322.193548	5842.2
GO:0071692 protein_localization_to_extracellular_region (sorted according to perturbation; background-adjusted; length =382)	GO:0071692	10842.43813	5408.669643	4961.05	6166.509259
GO:0071706 tumor_necrosis_factor_superfamily_cytokine_production (sorted according to perturbation; background-adjusted; length =189)	GO:0071706	11136.19858	4508.544304	3983.151899	5379.241379
GO:0071715 icosanoid_transport (sorted according to perturbation; background-adjusted; length =65)	GO:0071715	9411.704545	3382.75	3201.4	3870.916667
GO:0071763 nuclear_membrane_organization (sorted according to perturbation; background-adjusted; length =43)	GO:0071763	13694.78947	5478	5734.636364	7188.805556
GO:0071772 response_to_BMP (sorted according to perturbation; background-adjusted; length =187)	GO:0071772	9525.818966	4613.305263	3543.137931	4190.362319
GO:0071774 response_to_fibroblast_growth_factor (sorted according to perturbation; background-adjusted; length =120)	GO:0071774	8962.213333	5497.264151	3981.891892	4571.960784
GO:0071806 protein_transmembrane_transport (sorted according to perturbation; background-adjusted; length =67)	GO:0071806	12627.79032	5689.75	4671.170213	6212.473684
GO:0071826 ribonucleoprotein_complex_subunit_organization (sorted according to perturbation; background-adjusted; length =235)	GO:0071826	14513.41451	6154.927152	5529.904762	7581.205263
GO:0071869 response_to_catecholamine (sorted according to perturbation; background-adjusted; length =107)	GO:0071869	11212.57746	6315.637931	5881.521739	6820.540984
GO:0071887 leukocyte_apoptotic_process (sorted according to perturbation; background-adjusted; length =117)	GO:0071887	11299.89796	4838.52459	3980.056604	5046
GO:0071949 FAD_binding (sorted according to perturbation; background-adjusted; length =39)	GO:0071949	12363.7	5173.913043	4543.214286	5503.65625
GO:0071985 multivesicular_body_sorting_pathway (sorted according to perturbation; background-adjusted; length =48)	GO:0071985	13237.86842	5202.205882	5234.162162	5951.842105
GO:0072006 nephron_development (sorted according to perturbation; background-adjusted; length =153)	GO:0072006	10008.22314	4993.752809	3668.854839	4231.285714
GO:0072009 nephron_epithelium_development (sorted according to perturbation; background-adjusted; length =116)	GO:0072009	9665.462366	5016.30303	3764.930233	4319.377358
GO:0072028 nephron_morphogenesis (sorted according to perturbation; background-adjusted; length =80)	GO:0072028	8790.393443	4663.162791	3535.32	4086.419355
GO:0072073 kidney_epithelium_development (sorted according to perturbation; background-adjusted; length =146)	GO:0072073	9665.483051	4843.786517	3595.706897	4390.347826
GO:0072089 stem_cell_proliferation (sorted according to perturbation; background-adjusted; length =121)	GO:0072089	10445.12644	5116.188679	4030.956522	4894.277778
GO:0072091 regulation_of_stem_cell_proliferation (sorted according to perturbation; background-adjusted; length =91)	GO:0072091	10407.16393	5397.162162	3984.818182	5157.142857
GO:0072132 mesenchyme_morphogenesis (sorted according to perturbation; background-adjusted; length =60)	GO:0072132	9682.108696	4117.885714	3655.75	4906.44
GO:0072171 mesonephric_tubule_morphogenesis (sorted according to perturbation; background-adjusted; length =67)	GO:0072171	9002.1	4296.805556	3454.727273	3892.269231
GO:0072175 epithelial_tube_formation (sorted according to perturbation; background-adjusted; length =137)	GO:0072175	9865.519608	5328.843373	3577.246154	4658.070423
GO:0072210 metanephric_nephron_development (sorted according to perturbation; background-adjusted; length =41)	GO:0072210	9600.290323	5673.352941	4583.846154	4615.333333
GO:0072329 monocarboxylic_acid_catabolic_process (sorted according to perturbation; background-adjusted; length =131)	GO:0072329	12302.3271	4572.773333	5222.813187	6602.550562
GO:0072330 monocarboxylic_acid_biosynthetic_process (sorted according to perturbation; background-adjusted; length =220)	GO:0072330	11442.56173	4813.854701	4485.632813	5739.231343
GO:0072337 modified_amino_acid_transport (sorted according to perturbation; background-adjusted; length =50)	GO:0072337	10461.80488	4738.166667	3590.777778	4269.521739
GO:0072341 modified_amino_acid_binding (sorted according to perturbation; background-adjusted; length =87)	GO:0072341	11439.28571	5483.509434	5036.4375	6055.722222
GO:0072348 sulfur_compound_transport (sorted according to perturbation; background-adjusted; length =54)	GO:0072348	9572.829268	4518.068966	4121.857143	4586.034483
GO:0072349 modified_amino_acid_transmembrane_transporter_activity (sorted according to perturbation; background-adjusted; length =36)	GO:0072349	9632.285714	4212.8125	3559.8	4642.142857
GO:0072359 circulatory_system_development (sorted according to perturbation; background-adjusted; length =1000)	GO:0072359	10659.63515	5183.894353	4209.894253	4885.199616
GO:0072384 organelle_transport_along_microtubule (sorted according to perturbation; background-adjusted; length =91)	GO:0072384	12052	6866.410959	5259.957746	6251.037037
GO:0072562 blood_microparticle (sorted according to perturbation; background-adjusted; length =143)	GO:0072562	16434.14141	6068.34	6189.028571	8113.048193
GO:0072577 endothelial_cell_apoptotic_process (sorted according to perturbation; background-adjusted; length =67)	GO:0072577	10247.56818	4403.310345	3908.259259	4543.032258
GO:0072593 reactive_oxygen_species_metabolic_process (sorted according to perturbation; background-adjusted; length =237)	GO:0072593	12106.41176	5077.804688	5219.246032	6148.643836
GO:0072594 establishment_of_protein_localization_to_organelle (sorted according to perturbation; background-adjusted; length =449)	GO:0072594	12890.6124	5755.493377	5058.018868	6608.922619
GO:0072599 establishment_of_protein_localization_to_endoplasmic_reticulum (sorted according to perturbation; background-adjusted; length =48)	GO:0072599	14374.05263	5862.885714	5803.69697	7557.083333
GO:0072659 protein_localization_to_plasma_membrane (sorted according to perturbation; background-adjusted; length =285)	GO:0072659	12266.75102	6039.971698	5312.579208	6301.513274
GO:0072665 protein_localization_to_vacuole (sorted according to perturbation; background-adjusted; length =80)	GO:0072665	11617.35211	6094.936508	4965.951613	5733.779412
GO:0072666 establishment_of_protein_localization_to_vacuole (sorted according to perturbation; background-adjusted; length =62)	GO:0072666	11232.08929	6267.92	4950.78	5947.09434
GO:0072676 lymphocyte_migration (sorted according to perturbation; background-adjusted; length =121)	GO:0072676	11522.80412	5095.125	5156.159091	5748.081633
GO:0072678 T_cell_migration (sorted according to perturbation; background-adjusted; length =71)	GO:0072678	12256.77049	4925.277778	5342.939394	5887.888889
GO:0072686 mitotic_spindle (sorted according to perturbation; background-adjusted; length =180)	GO:0072686	12054.025	5378.771186	4618.513514	5912.08209
GO:0080134 regulation_of_response_to_stress (sorted according to perturbation; background-adjusted; length =1000)	GO:0080134	11411.54209	5116.780622	4696.255914	5540.251773
GO:0080135 regulation_of_cellular_response_to_stress (sorted according to perturbation; background-adjusted; length =726)	GO:0080135	11579.48797	5546.439914	4362.527845	5802.677824
GO:0080164 regulation_of_nitric_oxide_metabolic_process (sorted according to perturbation; background-adjusted; length =65)	GO:0080164	11795.23636	5647.967742	5480.34375	6052.216216
GO:0080171 lytic_vacuole_organization (sorted according to perturbation; background-adjusted; length =100)	GO:0080171	12468.03704	5452.186667	4997.042254	6396.434211
GO:0085029 extracellular_matrix_assembly (sorted according to perturbation; background-adjusted; length =42)	GO:0085029	11553.26471	4901.757576	4328.952381	4274.034483
GO:0086001 cardiac_muscle_cell_action_potential (sorted according to perturbation; background-adjusted; length =79)	GO:0086001	10045.09375	6438.44	5095.439024	5764.271186
GO:0086002 cardiac_muscle_cell_action_potential_involved_in_contraction (sorted according to perturbation; background-adjusted; length =54)	GO:0086002	9345.883721	5949.966667	4964.555556	5443.594595
GO:0086003 cardiac_muscle_cell_contraction (sorted according to perturbation; background-adjusted; length =76)	GO:0086003	10194.55738	6083.533333	5064.761905	5641.518519
GO:0086005 ventricular_cardiac_muscle_cell_action_potential (sorted according to perturbation; background-adjusted; length =36)	GO:0086005	9089.62069	5698.578947	4681.736842	5538.590909
GO:0086009 membrane_repolarization (sorted according to perturbation; background-adjusted; length =52)	GO:0086009	9374.325	6875.821429	5770.391304	5431.205882
GO:0086065 cell_communication_involved_in_cardiac_conduction (sorted according to perturbation; background-adjusted; length =63)	GO:0086065	10303.56	6304.162162	5583.59375	5698.104167
GO:0086091 regulation_of_heart_rate_by_cardiac_conduction (sorted according to perturbation; background-adjusted; length =42)	GO:0086091	9107.030303	5837.333333	4768.75	4827.875
GO:0089718 amino_acid_import_across_plasma_membrane (sorted according to perturbation; background-adjusted; length =52)	GO:0089718	10964.82927	6371.533333	4648.777778	5631.837838
GO:0090049 regulation_of_cell_migration_involved_in_sprouting_angiogenesis (sorted according to perturbation; background-adjusted; length =80)	GO:0090049	8527.736842	5335.916667	3647.473684	3736.851852
GO:0090050 positive_regulation_of_cell_migration_involved_in_sprouting_angiogenesis (sorted according to perturbation; background-adjusted; length =35)	GO:0090050	9301.666667	5159.714286	3808.3	3411.125
GO:0090051 negative_regulation_of_cell_migration_involved_in_sprouting_angiogenesis (sorted according to perturbation; background-adjusted; length =44)	GO:0090051	7641.4	5268.555556	3468.777778	4535.7
GO:0090068 positive_regulation_of_cell_cycle_process (sorted according to perturbation; background-adjusted; length =262)	GO:0090068	11357.10837	5096.351563	4390.150442	5683.053892
GO:0090077 foam_cell_differentiation (sorted according to perturbation; background-adjusted; length =39)	GO:0090077	12057.96774	5146.777778	3593.555556	5707.222222
GO:0090087 regulation_of_peptide_transport (sorted according to perturbation; background-adjusted; length =197)	GO:0090087	10213.78616	5156.566372	5066.031579	6045.857143
GO:0090102 cochlea_development (sorted according to perturbation; background-adjusted; length =50)	GO:0090102	8648.542857	4615.086957	4031.368421	4264.791667
GO:0090130 tissue_migration (sorted according to perturbation; background-adjusted; length =381)	GO:0090130	11369.77407	5557.051643	4529.624309	5589.066351
GO:0090148 membrane_fission (sorted according to perturbation; background-adjusted; length =44)	GO:0090148	13438.92308	5322.441176	5756.820513	6762.736842
GO:0090150 establishment_of_protein_localization_to_membrane (sorted according to perturbation; background-adjusted; length =267)	GO:0090150	12637.16	5959.480663	5215.374332	6719.975728
GO:0090151 establishment_of_protein_localization_to_mitochondrial_membrane (sorted according to perturbation; background-adjusted; length =37)	GO:0090151	14374.11111	5641.111111	6058.4	7799.65625
GO:0090162 establishment_of_epithelial_cell_polarity (sorted according to perturbation; background-adjusted; length =37)	GO:0090162	11196.75758	6004.884615	5012.703704	6164.964286
GO:0090174 organelle_membrane_fusion (sorted according to perturbation; background-adjusted; length =122)	GO:0090174	12526.09091	5828.512195	5652.510204	7017.635417
GO:0090181 regulation_of_cholesterol_metabolic_process (sorted according to perturbation; background-adjusted; length =41)	GO:0090181	12081.35714	4664.038462	5153.9	6307
GO:0090199 regulation_of_release_of_cytochrome_c_from_mitochondria (sorted according to perturbation; background-adjusted; length =47)	GO:0090199	13063	5101.451613	5115.758621	6329.058824
GO:0090207 regulation_of_triglyceride_metabolic_process (sorted according to perturbation; background-adjusted; length =42)	GO:0090207	11763.03704	4997.12	4196.142857	5081.2
GO:0090224 regulation_of_spindle_organization (sorted according to perturbation; background-adjusted; length =48)	GO:0090224	12477.16667	5931.088235	5630.451613	6718.25
GO:0090257 regulation_of_muscle_system_process (sorted according to perturbation; background-adjusted; length =254)	GO:0090257	11073.66667	5719.48062	5212.772727	5562.21831
GO:0090287 regulation_of_cellular_response_to_growth_factor_stimulus (sorted according to perturbation; background-adjusted; length =346)	GO:0090287	10462.90265	5591.903743	3957.716216	4963.620482
GO:0090288 negative_regulation_of_cellular_response_to_growth_factor_stimulus (sorted according to perturbation; background-adjusted; length =127)	GO:0090288	9587.581081	5419.915254	3875.933333	4302.659574
GO:0090303 positive_regulation_of_wound_healing (sorted according to perturbation; background-adjusted; length =62)	GO:0090303	13630.54348	4568.290323	5173.28125	5893.111111
GO:0090305 nucleic_acid_phosphodiester_bond_hydrolysis (sorted according to perturbation; background-adjusted; length =239)	GO:0090305	11360.22959	3895.060606	3819.512	5530.253012
GO:0090307 mitotic_spindle_assembly (sorted according to perturbation; background-adjusted; length =74)	GO:0090307	12945.66667	5215.204082	5092.555556	6171.810345
GO:0090311 regulation_of_protein_deacetylation (sorted according to perturbation; background-adjusted; length =58)	GO:0090311	11528.88095	5868.046512	3932.090909	4867.95
GO:0090316 positive_regulation_of_intracellular_protein_transport (sorted according to perturbation; background-adjusted; length =154)	GO:0090316	12521.73881	5887.12069	4874.019608	6099.525
GO:0090317 negative_regulation_of_intracellular_protein_transport (sorted according to perturbation; background-adjusted; length =44)	GO:0090317	12571.60526	5893.166667	5852.586207	6429.677419
GO:0090398 cellular_senescence (sorted according to perturbation; background-adjusted; length =107)	GO:0090398	12188.93151	5066.107692	4158.618182	5542.138462
GO:0090407 organophosphate_biosynthetic_process (sorted according to perturbation; background-adjusted; length =593)	GO:0090407	11945.1677	5377.434903	5348.692913	6424.791011
GO:0090482 vitamin_transmembrane_transporter_activity (sorted according to perturbation; background-adjusted; length =36)	GO:0090482	10209.33333	4237.3125	3718.363636	4966.692308
GO:0090497 mesenchymal_cell_migration (sorted according to perturbation; background-adjusted; length =61)	GO:0090497	9123.9	5659.352941	4046.52381	4072.666667
GO:0090504 epiboly (sorted according to perturbation; background-adjusted; length =39)	GO:0090504	12224	5013	4204	5906.62963
GO:0090543 Flemming_body (sorted according to perturbation; background-adjusted; length =35)	GO:0090543	12610.5	4854.608696	5005.708333	6127.133333
GO:0090559 regulation_of_membrane_permeability (sorted according to perturbation; background-adjusted; length =75)	GO:0090559	12232.75439	5892.688889	5439.125	6661.416667
GO:0090596 sensory_organ_morphogenesis (sorted according to perturbation; background-adjusted; length =269)	GO:0090596	9004.979899	4916.618321	3560.744681	4330.807692
GO:0090630 activation_of_GTPase_activity (sorted according to perturbation; background-adjusted; length =116)	GO:0090630	10048.22917	5532.146667	4055.764706	5038.925
GO:0097006 regulation_of_plasma_lipoprotein_particle_levels (sorted according to perturbation; background-adjusted; length =88)	GO:0097006	12460.9375	4514.075	5411.628571	6478.673913
GO:0097009 energy_homeostasis (sorted according to perturbation; background-adjusted; length =45)	GO:0097009	10966.45455	4373.62069	3674.65	4923.958333
GO:0097028 dendritic_cell_differentiation (sorted according to perturbation; background-adjusted; length =47)	GO:0097028	11007.36111	4439.65	3801.571429	5288.277778
GO:0097035 regulation_of_membrane_lipid_distribution (sorted according to perturbation; background-adjusted; length =62)	GO:0097035	8824.651163	4904.848485	3336.925926	3551.863636
GO:0097110 scaffold_protein_binding (sorted according to perturbation; background-adjusted; length =66)	GO:0097110	12443.18966	6063.181818	5398.229167	6235.172414
GO:0097178 ruffle_assembly (sorted according to perturbation; background-adjusted; length =44)	GO:0097178	12296.72222	5087.151515	5222.852941	5500.638889
GO:0097194 execution_phase_of_apoptosis (sorted according to perturbation; background-adjusted; length =74)	GO:0097194	11046.74138	4960.315789	4369.058824	4732.804348
GO:0097225 sperm_midpiece (sorted according to perturbation; background-adjusted; length =49)	GO:0097225	10873.425	4893.107143	5499.388889	6018.583333
GO:0097237 cellular_response_to_toxic_substance (sorted according to perturbation; background-adjusted; length =124)	GO:0097237	12953.34951	5154.411765	5756.7	6766.321839
GO:0097300 programmed_necrotic_cell_death (sorted according to perturbation; background-adjusted; length =53)	GO:0097300	12716.57895	5547.84	4950.4	5624.864865
GO:0097305 response_to_alcohol (sorted according to perturbation; background-adjusted; length =253)	GO:0097305	11440.38071	5473.056338	4720.254098	5770.012579
GO:0097306 cellular_response_to_alcohol (sorted according to perturbation; background-adjusted; length =98)	GO:0097306	10572.48	5375.946429	4194.022222	5746.12069
GO:0097345 mitochondrial_outer_membrane_permeabilization (sorted according to perturbation; background-adjusted; length =37)	GO:0097345	13469.53333	6067.5	5530.541667	7370.307692
GO:0097352 autophagosome_maturation (sorted according to perturbation; background-adjusted; length =63)	GO:0097352	12487.65455	5175.288889	4885.612245	6462.901961
GO:0097386 glial_cell_projection (sorted according to perturbation; background-adjusted; length =38)	GO:0097386	11822.85714	7322.290323	6558.8	6617.354839
GO:0097431 mitotic_spindle_pole (sorted according to perturbation; background-adjusted; length =38)	GO:0097431	11562.1875	6191.043478	3844.035714	5317.366667
GO:0097435 supramolecular_fiber_organization (sorted according to perturbation; background-adjusted; length =811)	GO:0097435	12469.46131	5741.69708	5127.520076	6250.818182
GO:0097447 dendritic_tree (sorted according to perturbation; background-adjusted; length =604)	GO:0097447	10639.95117	6504.78022	5102.58312	6175.89
GO:0097484 dendrite_extension (sorted according to perturbation; background-adjusted; length =36)	GO:0097484	8920.6	6284.586207	5027.727273	6630.111111
GO:0097485 neuron_projection_guidance (sorted according to perturbation; background-adjusted; length =224)	GO:0097485	9020.831395	5853.053333	4222.071429	4945.583333
GO:0097502 mannosylation (sorted according to perturbation; background-adjusted; length =35)	GO:0097502	9187.851852	4678.9375	3401.470588	3310.809524
GO:0097525 spliceosomal_snRNP_complex (sorted according to perturbation; background-adjusted; length =92)	GO:0097525	15452.8254	6135	5743.803279	8258.84127
GO:0097529 myeloid_leukocyte_migration (sorted according to perturbation; background-adjusted; length =241)	GO:0097529	11605.66154	4930.83	4768.683168	6135.534653
GO:0097530 granulocyte_migration (sorted according to perturbation; background-adjusted; length =156)	GO:0097530	11580.448	4738.912281	4801.017857	6153.2
GO:0097542 ciliary_tip (sorted according to perturbation; background-adjusted; length =48)	GO:0097542	10008.15625	4450.363636	3281.387097	4001.233333
GO:0097546 ciliary_base (sorted according to perturbation; background-adjusted; length =46)	GO:0097546	9521.529412	4576.814815	3907.190476	4658.238095
GO:0097553 calcium_ion_transmembrane_import_into_cytosol (sorted according to perturbation; background-adjusted; length =199)	GO:0097553	10417.31973	5680.555556	4812.870588	5366.469231
GO:0097581 lamellipodium_organization (sorted according to perturbation; background-adjusted; length =91)	GO:0097581	12399.46154	6077.408451	5512.084507	6577.557143
GO:0097718 disordered_domain_specific_binding (sorted according to perturbation; background-adjusted; length =36)	GO:0097718	15378.51852	7817.458333	6442	8281.16
GO:0097722 sperm_motility (sorted according to perturbation; background-adjusted; length =130)	GO:0097722	8718.438776	3242.791667	3256.394737	4487.265306
GO:0098534 centriole_assembly (sorted according to perturbation; background-adjusted; length =47)	GO:0098534	8611.948718	3760.5625	2861.521739	3791.47619
GO:0098542 defense_response_to_other_organism (sorted according to perturbation; background-adjusted; length =1000)	GO:0098542	11783.21156	4437.741736	4530.104803	5601.922179
GO:0098552 side_of_membrane (sorted according to perturbation; background-adjusted; length =622)	GO:0098552	11431.99566	4973.205387	5153.109541	5668.876972
GO:0098562 cytoplasmic_side_of_membrane (sorted according to perturbation; background-adjusted; length =192)	GO:0098562	12583.28571	5636.652174	5716.772727	6454.292208
GO:0098586 cellular_response_to_virus (sorted according to perturbation; background-adjusted; length =84)	GO:0098586	9223.275862	4615.5	4284.827586	5524.6
GO:0098590 plasma_membrane_region (sorted according to perturbation; background-adjusted; length =1000)	GO:0098590	10162.96125	5473.988006	4625.54955	5346.540816
GO:0098631 cell_adhesion_mediator_activity (sorted according to perturbation; background-adjusted; length =62)	GO:0098631	13417.25	5176.510638	5413.883721	5965.456522
GO:0098636 protein_complex_involved_in_cell_adhesion (sorted according to perturbation; background-adjusted; length =57)	GO:0098636	12092.14286	4510.735294	4324.230769	4329.146341
GO:0098655 monoatomic_cation_transmembrane_transport (sorted according to perturbation; background-adjusted; length =856)	GO:0098655	9975.836305	5710.584582	5098.104972	5610.373383
GO:0098657 import_into_cell (sorted according to perturbation; background-adjusted; length =264)	GO:0098657	9841.196809	5637.671329	4697.278261	5132.778409
GO:0098661 inorganic_anion_transmembrane_transport (sorted according to perturbation; background-adjusted; length =123)	GO:0098661	8708.315789	5206.875	4166.291667	4602.363636
GO:0098687 chromosomal_region (sorted according to perturbation; background-adjusted; length =389)	GO:0098687	12674.31118	5218.698745	4263.163866	6273.24055
GO:0098703 calcium_ion_import_across_plasma_membrane (sorted according to perturbation; background-adjusted; length =52)	GO:0098703	8439.517241	6224.777778	4746.65	4529.717949
GO:0098732 macromolecule_deacylation (sorted according to perturbation; background-adjusted; length =132)	GO:0098732	11875.42202	5953.921348	4446.746835	5717.9375
GO:0098739 import_across_plasma_membrane (sorted according to perturbation; background-adjusted; length =211)	GO:0098739	9841.273973	5789.288136	4648.471264	4994.633803
GO:0098751 bone_cell_development (sorted according to perturbation; background-adjusted; length =41)	GO:0098751	11836.25714	4990.5	4559.285714	5238.846154
GO:0098754 detoxification (sorted according to perturbation; background-adjusted; length =144)	GO:0098754	12548.10619	4924.333333	5601.435294	6918.302326
GO:0098771 inorganic_ion_homeostasis (sorted according to perturbation; background-adjusted; length =543)	GO:0098771	10877.58867	5442.847458	4888.30566	5799.12766
GO:0098772 molecular_function_regulator_activity (sorted according to perturbation; background-adjusted; length =1000)	GO:0098772	10998.60918	5482.730909	4587.969388	5595.851419
GO:0098773 skin_epidermis_development (sorted according to perturbation; background-adjusted; length =121)	GO:0098773	10894.88889	4441.859375	3462.08	5124.21875
GO:0098791 Golgi_apparatus_subcompartment (sorted according to perturbation; background-adjusted; length =378)	GO:0098791	11216.80205	5411.839506	4249.186603	5569.913223
GO:0098796 membrane_protein_complex (sorted according to perturbation; background-adjusted; length =1000)	GO:0098796	11605.03965	5671.451456	5289.374564	6233.71308
GO:0098797 plasma_membrane_protein_complex (sorted according to perturbation; background-adjusted; length =693)	GO:0098797	10140.67511	5378.556667	4799.36194	5325.946328
GO:0098800 inner_mitochondrial_membrane_protein_complex (sorted according to perturbation; background-adjusted; length =158)	GO:0098800	14419.98561	6348.287037	6793.772358	8335.772727
GO:0098810 neurotransmitter_reuptake (sorted according to perturbation; background-adjusted; length =35)	GO:0098810	9619.888889	6688.071429	4910.882353	5972.363636
GO:0098813 nuclear_chromosome_segregation (sorted according to perturbation; background-adjusted; length =342)	GO:0098813	11380.75601	4725.948718	4065.137931	5607.952991
GO:0098857 membrane_microdomain (sorted according to perturbation; background-adjusted; length =325)	GO:0098857	11655.67164	5511.41791	5086.397906	5667.953586
GO:0098869 cellular_oxidant_detoxification (sorted according to perturbation; background-adjusted; length =99)	GO:0098869	12949.04651	5014.25	5895.790323	7071.313433
GO:0098878 neurotransmitter_receptor_complex (sorted according to perturbation; background-adjusted; length =46)	GO:0098878	6717.15625	6120.275862	4338.208333	4885.176471
GO:0098900 regulation_of_action_potential (sorted according to perturbation; background-adjusted; length =61)	GO:0098900	10015.36	5804.194444	4684.064516	5766.55814
GO:0099023 vesicle_tethering_complex (sorted according to perturbation; background-adjusted; length =57)	GO:0099023	11666.80769	4915.606061	4684.693878	5981.145833
GO:0099080 supramolecular_complex (sorted according to perturbation; background-adjusted; length =1000)	GO:0099080	11982.89515	5384.568889	4803.503205	5940.906977
GO:0099081 supramolecular_polymer (sorted according to perturbation; background-adjusted; length =1000)	GO:0099081	11584.77321	5309.159016	4963.884547	5909.921779
GO:0099503 secretory_vesicle (sorted according to perturbation; background-adjusted; length =1000)	GO:0099503	12665.33939	5580.117455	5574.273016	6675.477438
GO:0099513 polymeric_cytoskeletal_fiber (sorted according to perturbation; background-adjusted; length =760)	GO:0099513	11354.50546	5374.022779	5015.690821	6073.568465
GO:0099518 vesicle_cytoskeletal_trafficking (sorted according to perturbation; background-adjusted; length =72)	GO:0099518	11157.73333	5996.929825	4776.04	5729.852459
GO:0099568 cytoplasmic_region (sorted according to perturbation; background-adjusted; length =277)	GO:0099568	10225.75785	5378.141361	4706.375758	5345.124352
GO:0099587 inorganic_ion_import_across_plasma_membrane (sorted according to perturbation; background-adjusted; length =134)	GO:0099587	8727.529412	5564.514286	4668.541667	4863.193182
GO:0099601 regulation_of_neurotransmitter_receptor_activity (sorted according to perturbation; background-adjusted; length =63)	GO:0099601	8271.122449	6790.785714	4328.972222	5269.06383
GO:0099622 cardiac_muscle_cell_membrane_repolarization (sorted according to perturbation; background-adjusted; length =40)	GO:0099622	8902.83871	6897.05	5571.294118	5375.958333
GO:0099738 cell_cortex_region (sorted according to perturbation; background-adjusted; length =39)	GO:0099738	11420.45455	6838.514286	5905.037037	6446.484848
GO:0101023 vascular_endothelial_cell_proliferation (sorted according to perturbation; background-adjusted; length =54)	GO:0101023	10926.26923	6244.25	3837.333333	5127.733333
GO:0106027 neuron_projection_organization (sorted according to perturbation; background-adjusted; length =89)	GO:0106027	11415.77333	7086.015385	5174.363636	6625.148649
GO:0110020 regulation_of_actomyosin_structure_organization (sorted according to perturbation; background-adjusted; length =104)	GO:0110020	11983.82716	6177.2	4811.128571	5876.361111
GO:0110053 regulation_of_actin_filament_organization (sorted according to perturbation; background-adjusted; length =267)	GO:0110053	12630.75943	5978.564767	5425.042781	6446.7
GO:0120009 intermembrane_lipid_transfer (sorted according to perturbation; background-adjusted; length =50)	GO:0120009	11167.61538	4950.969697	4581.941176	6199.540541
GO:0120013 lipid_transfer_activity (sorted according to perturbation; background-adjusted; length =50)	GO:0120013	11167.61538	4950.969697	4581.941176	6199.540541
GO:0120033 negative_regulation_of_plasma_membrane_bounded_cell_projection_assembly (sorted according to perturbation; background-adjusted; length =36)	GO:0120033	12154.7931	6105.692308	4630.041667	5123.153846
GO:0120034 positive_regulation_of_plasma_membrane_bounded_cell_projection_assembly (sorted according to perturbation; background-adjusted; length =109)	GO:0120034	11277.98925	5899.292683	5217.408451	6199.064935
GO:0120111 neuron_projection_cytoplasm (sorted according to perturbation; background-adjusted; length =89)	GO:0120111	12375.75	7108.013333	5608.115942	6711.1
GO:0120178 steroid_hormone_biosynthetic_process (sorted according to perturbation; background-adjusted; length =44)	GO:0120178	11303.22222	3638.375	4130.142857	5378.789474
GO:0120193 tight_junction_organization (sorted according to perturbation; background-adjusted; length =82)	GO:0120193	10734.14286	4857.066667	4057.75	5420.513514
GO:0120254 olefinic_compound_metabolic_process (sorted according to perturbation; background-adjusted; length =158)	GO:0120254	11136.2381	3828.532609	4186.716049	5456.075949
GO:0120316 sperm_flagellum_assembly (sorted according to perturbation; background-adjusted; length =38)	GO:0120316	8188.066667	3080.7	2283.333333	2326.777778
GO:0140014 mitotic_nuclear_division (sorted according to perturbation; background-adjusted; length =289)	GO:0140014	11833.71146	4830.342541	4421.366013	5549.47619
GO:0140029 exocytic_process (sorted according to perturbation; background-adjusted; length =85)	GO:0140029	11836.01316	6594.050847	5776.394366	7356.013889
GO:0140053 mitochondrial_gene_expression (sorted according to perturbation; background-adjusted; length =163)	GO:0140053	13241.97917	3835.746032	4629.674603	6415.598639
GO:0140104 molecular_carrier_activity (sorted according to perturbation; background-adjusted; length =88)	GO:0140104	13366.97436	5891.25	5368.628571	7189.225352
GO:0140110 transcription_regulator_activity (sorted according to perturbation; background-adjusted; length =1000)	GO:0140110	9401.537849	5258.471374	3277.416667	4326.445238
GO:0140115 export_across_plasma_membrane (sorted according to perturbation; background-adjusted; length =80)	GO:0140115	10138.70909	6577.333333	5014.588235	6223.738095
GO:0140223 general_transcription_initiation_factor_activity (sorted according to perturbation; background-adjusted; length =54)	GO:0140223	11329.38095	4159.78125	3055.892857	4892.705882
GO:0140272 exogenous_protein_binding (sorted according to perturbation; background-adjusted; length =80)	GO:0140272	12048.92754	4724.326087	4503.692308	5477.823529
GO:0140296 general_transcription_initiation_factor_binding (sorted according to perturbation; background-adjusted; length =53)	GO:0140296	12237.41304	5634.305556	4505.911765	6496.194444
GO:0140299 small_molecule_sensor_activity (sorted according to perturbation; background-adjusted; length =39)	GO:0140299	10717.44828	5075.869565	4825.941176	5142.85
GO:0140303 intramembrane_lipid_transporter_activity (sorted according to perturbation; background-adjusted; length =42)	GO:0140303	8619.272727	5256.416667	3031.1	3216.689655
GO:0140318 protein_transporter_activity (sorted according to perturbation; background-adjusted; length =37)	GO:0140318	12997.81818	5344.304348	4489.16	6228.939394
GO:0140352 export_from_cell (sorted according to perturbation; background-adjusted; length =904)	GO:0140352	10731.8914	5737.664032	5062.313402	6149.976234
GO:0140353 lipid_export_from_cell (sorted according to perturbation; background-adjusted; length =47)	GO:0140353	10550.45946	4469.117647	4272.4	4264.238095
GO:0140375 immune_receptor_activity (sorted according to perturbation; background-adjusted; length =138)	GO:0140375	8889.483871	3087.057143	2900.541667	2949.148148
GO:0140546 defense_response_to_symbiont (sorted according to perturbation; background-adjusted; length =302)	GO:0140546	11075.04237	4333.956522	4152.577465	4986.721591
GO:0140677 molecular_function_activator_activity (sorted according to perturbation; background-adjusted; length =1000)	GO:0140677	10186.0454	5480.80334	4299.533613	5228.639794
GO:0140678 molecular_function_inhibitor_activity (sorted according to perturbation; background-adjusted; length =688)	GO:0140678	11166.25222	5581.175644	4508.218593	5770.960829
GO:0140718 facultative_heterochromatin_formation (sorted according to perturbation; background-adjusted; length =46)	GO:0140718	10956.91892	5200.714286	3024.68	5376.827586
GO:0140938 histone_H3_methyltransferase_activity (sorted according to perturbation; background-adjusted; length =40)	GO:0140938	9684.419355	6059.035714	2180.35	3203.428571
GO:0150034 distal_axon (sorted according to perturbation; background-adjusted; length =276)	GO:0150034	10750.57466	6775.572115	5362.42623	6424.25
GO:0150076 neuroinflammatory_response (sorted according to perturbation; background-adjusted; length =76)	GO:0150076	10585.2	5274.066667	3817.2	5343.071429
GO:0150077 regulation_of_neuroinflammatory_response (sorted according to perturbation; background-adjusted; length =41)	GO:0150077	9608.580645	4552.133333	3194.4375	4976.238095
GO:1900016 negative_regulation_of_cytokine_production_involved_in_inflammatory_response (sorted according to perturbation; background-adjusted; length =40)	GO:1900016	10215.54545	4866	4549.461538	5615.6
GO:1900076 regulation_of_cellular_response_to_insulin_stimulus (sorted according to perturbation; background-adjusted; length =74)	GO:1900076	12582.50909	5931.958333	5030.319149	6095.058824
GO:1900077 negative_regulation_of_cellular_response_to_insulin_stimulus (sorted according to perturbation; background-adjusted; length =43)	GO:1900077	11922.68966	5419.37037	5026.285714	5958.066667
GO:1900180 regulation_of_protein_localization_to_nucleus (sorted according to perturbation; background-adjusted; length =134)	GO:1900180	13309.525	5435.292929	5258.701149	6506.632653
GO:1900182 positive_regulation_of_protein_localization_to_nucleus (sorted according to perturbation; background-adjusted; length =86)	GO:1900182	13544.66667	5111.1875	5295.267857	6326.746269
GO:1900274 regulation_of_phospholipase_C_activity (sorted according to perturbation; background-adjusted; length =43)	GO:1900274	9618.052632	5209.173913	4958.888889	4500.148148
GO:1900744 regulation_of_p38MAPK_cascade (sorted according to perturbation; background-adjusted; length =47)	GO:1900744	9961.25	4619.96	3413.315789	4259.392857
GO:1901016 regulation_of_potassium_ion_transmembrane_transporter_activity (sorted according to perturbation; background-adjusted; length =69)	GO:1901016	9683.490566	6389.388889	5824.346154	5961.578947
GO:1901019 regulation_of_calcium_ion_transmembrane_transporter_activity (sorted according to perturbation; background-adjusted; length =100)	GO:1901019	10971.975	6207.806452	5281.769231	6583.193548
GO:1901020 negative_regulation_of_calcium_ion_transmembrane_transporter_activity (sorted according to perturbation; background-adjusted; length =43)	GO:1901020	12640	6445.130435	5989.65	7220.086957
GO:1901021 positive_regulation_of_calcium_ion_transmembrane_transporter_activity (sorted according to perturbation; background-adjusted; length =45)	GO:1901021	11943.33333	6273.15625	5821.777778	6974.235294
GO:1901031 regulation_of_response_to_reactive_oxygen_species (sorted according to perturbation; background-adjusted; length =41)	GO:1901031	12319.81481	6044.173913	4339	5576.761905
GO:1901135 carbohydrate_derivative_metabolic_process (sorted according to perturbation; background-adjusted; length =1000)	GO:1901135	11753.85909	4957.882255	4966.248322	6065.997067
GO:1901136 carbohydrate_derivative_catabolic_process (sorted according to perturbation; background-adjusted; length =176)	GO:1901136	11668.13014	4201.2	4859.116505	5459.5
GO:1901137 carbohydrate_derivative_biosynthetic_process (sorted according to perturbation; background-adjusted; length =666)	GO:1901137	11428.17383	5144.64	4971.616216	6002.429885
GO:1901215 negative_regulation_of_neuron_death (sorted according to perturbation; background-adjusted; length =218)	GO:1901215	11156.25146	6348.110236	5188.221311	5927.985816
GO:1901216 positive_regulation_of_neuron_death (sorted according to perturbation; background-adjusted; length =92)	GO:1901216	11985.9726	5659.68254	4809.673077	6369.666667
GO:1901264 carbohydrate_derivative_transport (sorted according to perturbation; background-adjusted; length =83)	GO:1901264	10066.45614	4535.045455	4236.636364	4646.934783
GO:1901292 nucleoside_phosphate_catabolic_process (sorted according to perturbation; background-adjusted; length =86)	GO:1901292	11359.44286	4255.454545	5391.767857	5746.935484
GO:1901293 nucleoside_phosphate_biosynthetic_process (sorted according to perturbation; background-adjusted; length =295)	GO:1901293	12946.08907	5596.423077	5982.210784	7410.7
GO:1901342 regulation_of_vasculature_development (sorted according to perturbation; background-adjusted; length =357)	GO:1901342	10776.39827	5355.649123	4438.69403	5069.884615
GO:1901343 negative_regulation_of_vasculature_development (sorted according to perturbation; background-adjusted; length =154)	GO:1901343	10534.45122	5669.546875	4359.384615	4618.140351
GO:1901361 organic_cyclic_compound_catabolic_process (sorted according to perturbation; background-adjusted; length =545)	GO:1901361	11895.75455	5071.289902	4813.733945	5944.461538
GO:1901505 carbohydrate_derivative_transmembrane_transporter_activity (sorted according to perturbation; background-adjusted; length =50)	GO:1901505	9570.212121	4234.083333	4154.0625	4559.583333
GO:1901532 regulation_of_hematopoietic_progenitor_cell_differentiation (sorted according to perturbation; background-adjusted; length =40)	GO:1901532	11458.22222	5565.777778	3443.846154	4382.107143
GO:1901565 organonitrogen_compound_catabolic_process (sorted according to perturbation; background-adjusted; length =1000)	GO:1901565	11989.5	5403.436937	4872.430669	5920.396848
GO:1901566 organonitrogen_compound_biosynthetic_process (sorted according to perturbation; background-adjusted; length =1000)	GO:1901566	12241.65935	5979.41358	5315.611684	6555.408284
GO:1901568 fatty_acid_derivative_metabolic_process (sorted according to perturbation; background-adjusted; length =76)	GO:1901568	12032.84127	4727.238095	5235	6213.479167
GO:1901570 fatty_acid_derivative_biosynthetic_process (sorted according to perturbation; background-adjusted; length =51)	GO:1901570	12066.06818	5144.966667	5219.6	6196.666667
GO:1901615 organic_hydroxy_compound_metabolic_process (sorted according to perturbation; background-adjusted; length =551)	GO:1901615	11500.91803	4451.121311	4897.761745	5921.207715
GO:1901616 organic_hydroxy_compound_catabolic_process (sorted according to perturbation; background-adjusted; length =74)	GO:1901616	11601.28814	4554.666667	5030.25	6128.479167
GO:1901617 organic_hydroxy_compound_biosynthetic_process (sorted according to perturbation; background-adjusted; length =242)	GO:1901617	11146.17838	4783.427481	4704.845528	5753.907801
GO:1901618 organic_hydroxy_compound_transmembrane_transporter_activity (sorted according to perturbation; background-adjusted; length =50)	GO:1901618	8075.944444	3662.117647	3306	3514.95
GO:1901652 response_to_peptide (sorted according to perturbation; background-adjusted; length =519)	GO:1901652	11657.57778	5498.821317	4803.879699	5794.586319
GO:1901653 cellular_response_to_peptide (sorted according to perturbation; background-adjusted; length =380)	GO:1901653	11785.75254	5670.271186	4757.106599	5907.961039
GO:1901654 response_to_ketone (sorted according to perturbation; background-adjusted; length =208)	GO:1901654	11837.96914	5700.666667	4824.128713	5869.195313
GO:1901655 cellular_response_to_ketone (sorted according to perturbation; background-adjusted; length =107)	GO:1901655	11892.70886	5559.859155	4732.943396	5865.338028
GO:1901657 glycosyl_compound_metabolic_process (sorted according to perturbation; background-adjusted; length =82)	GO:1901657	12099.24324	2822.571429	5357.02	5837.538462
GO:1901658 glycosyl_compound_catabolic_process (sorted according to perturbation; background-adjusted; length =35)	GO:1901658	11482.2	2542.357143	3920.75	4531.65
GO:1901661 quinone_metabolic_process (sorted according to perturbation; background-adjusted; length =38)	GO:1901661	13390.70968	3535.947368	5589.346154	6093.066667
GO:1901681 sulfur_compound_binding (sorted according to perturbation; background-adjusted; length =270)	GO:1901681	11693.1106	4974.351724	4670.240602	5563.607143
GO:1901682 sulfur_compound_transmembrane_transporter_activity (sorted according to perturbation; background-adjusted; length =56)	GO:1901682	9316.295455	3695.733333	3542.458333	4265.733333
GO:1901698 response_to_nitrogen_compound (sorted according to perturbation; background-adjusted; length =1000)	GO:1901698	11653.16303	5572.626391	4925.6814	5997.861371
GO:1901699 cellular_response_to_nitrogen_compound (sorted according to perturbation; background-adjusted; length =709)	GO:1901699	11524.21455	5669.698851	4808.590909	5942.93819
GO:1901702 salt_transmembrane_transporter_activity (sorted according to perturbation; background-adjusted; length =562)	GO:1901702	8240.181141	5399.055556	4233.640212	4561.477745
GO:1901799 negative_regulation_of_proteasomal_protein_catabolic_process (sorted according to perturbation; background-adjusted; length =51)	GO:1901799	13018.88095	6105	6121.939394	7624.864865
GO:1901800 positive_regulation_of_proteasomal_protein_catabolic_process (sorted according to perturbation; background-adjusted; length =116)	GO:1901800	12466.03261	6096.7	5002.873239	6273.820513
GO:1901861 regulation_of_muscle_tissue_development (sorted according to perturbation; background-adjusted; length =46)	GO:1901861	11482.10526	5464.88	4415.947368	6145.409091
GO:1901879 regulation_of_protein_depolymerization (sorted according to perturbation; background-adjusted; length =86)	GO:1901879	12476.33333	6671.40625	6098.656716	7069.363636
GO:1901888 regulation_of_cell_junction_assembly (sorted according to perturbation; background-adjusted; length =213)	GO:1901888	10736.70909	5883.90411	4904.585366	5321.8875
GO:1901890 positive_regulation_of_cell_junction_assembly (sorted according to perturbation; background-adjusted; length =105)	GO:1901890	9803.151899	5443.861538	4231.785714	4339.307692
GO:1901976 regulation_of_cell_cycle_checkpoint (sorted according to perturbation; background-adjusted; length =47)	GO:1901976	12047.60976	4371.9375	3757.5	5531.625
GO:1901981 phosphatidylinositol_phosphate_binding (sorted according to perturbation; background-adjusted; length =179)	GO:1901981	10951.82993	5509.832	4751.591667	5609.690647
GO:1901983 regulation_of_protein_acetylation (sorted according to perturbation; background-adjusted; length =77)	GO:1901983	12028.41935	5823.714286	4791.255319	6530.795918
GO:1901985 positive_regulation_of_protein_acetylation (sorted according to perturbation; background-adjusted; length =47)	GO:1901985	11156.07895	5796.275862	4899.185185	6409.517241
GO:1901987 regulation_of_cell_cycle_phase_transition (sorted according to perturbation; background-adjusted; length =453)	GO:1901987	11216.8484	4807.668	4109.966507	5514.316547
GO:1901989 positive_regulation_of_cell_cycle_phase_transition (sorted according to perturbation; background-adjusted; length =121)	GO:1901989	12118.64368	5086.540984	4807.690909	6139.298701
GO:1901990 regulation_of_mitotic_cell_cycle_phase_transition (sorted according to perturbation; background-adjusted; length =353)	GO:1901990	11481.57143	4993.171717	4245.47561	5599.196429
GO:1901991 negative_regulation_of_mitotic_cell_cycle_phase_transition (sorted according to perturbation; background-adjusted; length =191)	GO:1901991	10959.47586	4811.505155	3977.896104	4904.081081
GO:1901992 positive_regulation_of_mitotic_cell_cycle_phase_transition (sorted according to perturbation; background-adjusted; length =99)	GO:1901992	12171.73529	5244.653846	4898.636364	6141.629032
GO:1901998 toxin_transport (sorted according to perturbation; background-adjusted; length =40)	GO:1901998	12885.13514	5514.9	5387.206897	6906.517241
GO:1902017 regulation_of_cilium_assembly (sorted according to perturbation; background-adjusted; length =89)	GO:1902017	10058.09589	5230.3125	4227.884615	4111.133333
GO:1902074 response_to_salt (sorted according to perturbation; background-adjusted; length =383)	GO:1902074	11106.01014	5833.30531	5311.77619	6065.867925
GO:1902075 cellular_response_to_salt (sorted according to perturbation; background-adjusted; length =203)	GO:1902075	10413.98148	5883.560606	5220.205357	5944.307692
GO:1902105 regulation_of_leukocyte_differentiation (sorted according to perturbation; background-adjusted; length =321)	GO:1902105	10933.67347	4794.077922	3680.72093	4872.571429
GO:1902108 regulation_of_mitochondrial_membrane_permeability_involved_in_apoptotic_process (sorted according to perturbation; background-adjusted; length =47)	GO:1902108	12337.89474	6031.846154	5521.269231	7343.4
GO:1902115 regulation_of_organelle_assembly (sorted according to perturbation; background-adjusted; length =230)	GO:1902115	11404.68586	5590.036145	4946.795918	5553.285714
GO:1902116 negative_regulation_of_organelle_assembly (sorted according to perturbation; background-adjusted; length =44)	GO:1902116	11253.08824	5381.088235	4468.833333	4812.37931
GO:1902117 positive_regulation_of_organelle_assembly (sorted according to perturbation; background-adjusted; length =82)	GO:1902117	11520.77778	5770.066667	5222.649123	5960.396825
GO:1902275 regulation_of_chromatin_organization (sorted according to perturbation; background-adjusted; length =42)	GO:1902275	11112.43243	5296.535714	3037	4766.903226
GO:1902284 neuron_projection_extension_involved_in_neuron_projection_guidance (sorted according to perturbation; background-adjusted; length =37)	GO:1902284	8175.724138	5455.758621	2964.8	3827.863636
GO:1902305 regulation_of_sodium_ion_transmembrane_transport (sorted according to perturbation; background-adjusted; length =67)	GO:1902305	11159.05882	6224.088889	5870.95122	6731.04
GO:1902414 protein_localization_to_cell_junction (sorted according to perturbation; background-adjusted; length =107)	GO:1902414	11243.17241	6733.594937	5134.139241	6337.282353
GO:1902493 acetyltransferase_complex (sorted according to perturbation; background-adjusted; length =104)	GO:1902493	11615.39759	4732.333333	3249.852459	5265.736111
GO:1902494 catalytic_complex (sorted according to perturbation; background-adjusted; length =1000)	GO:1902494	12599.96379	5623.827635	5060.407975	6453.638353
GO:1902562 H4_histone_acetyltransferase_complex (sorted according to perturbation; background-adjusted; length =44)	GO:1902562	12012.05882	4684.266667	3387.538462	5461.709677
GO:1902600 proton_transmembrane_transport (sorted according to perturbation; background-adjusted; length =143)	GO:1902600	12839.68142	6601.43956	6764.037037	7727.663551
GO:1902622 regulation_of_neutrophil_migration (sorted according to perturbation; background-adjusted; length =46)	GO:1902622	11102.47368	4299	4584.235294	5588
GO:1902652 secondary_alcohol_metabolic_process (sorted according to perturbation; background-adjusted; length =151)	GO:1902652	12518.21368	4813.381443	5063.340909	6435.469388
GO:1902686 mitochondrial_outer_membrane_permeabilization_involved_in_programmed_cell_death (sorted according to perturbation; background-adjusted; length =44)	GO:1902686	12652.17143	5904.62963	5608.269231	7181.586207
GO:1902692 regulation_of_neuroblast_proliferation (sorted according to perturbation; background-adjusted; length =45)	GO:1902692	8676.423077	5792.961538	3847.307692	4209.956522
GO:1902742 apoptotic_process_involved_in_development (sorted according to perturbation; background-adjusted; length =42)	GO:1902742	9465.032258	4382	3500	3634.15
GO:1902743 regulation_of_lamellipodium_organization (sorted according to perturbation; background-adjusted; length =54)	GO:1902743	12789.3617	6150.609756	5703.384615	6701
GO:1902745 positive_regulation_of_lamellipodium_organization (sorted according to perturbation; background-adjusted; length =37)	GO:1902745	13021.45455	6371.866667	6100.666667	7693.961538
GO:1902850 microtubule_cytoskeleton_organization_involved_in_mitosis (sorted according to perturbation; background-adjusted; length =163)	GO:1902850	12465.66667	5548.363636	5438.56383	6206.976378
GO:1902882 regulation_of_response_to_oxidative_stress (sorted according to perturbation; background-adjusted; length =104)	GO:1902882	11850.75641	6209.875	4891.551724	5990.114754
GO:1902903 regulation_of_supramolecular_fiber_organization (sorted according to perturbation; background-adjusted; length =375)	GO:1902903	12511.94481	6226.709091	5485.003788	6656.064516
GO:1902904 negative_regulation_of_supramolecular_fiber_organization (sorted according to perturbation; background-adjusted; length =166)	GO:1902904	12862.34815	6327.8	5756.31405	6771.164063
GO:1902905 positive_regulation_of_supramolecular_fiber_organization (sorted according to perturbation; background-adjusted; length =171)	GO:1902905	12380.99333	6226.473282	5483.076271	6692.565574
GO:1902930 regulation_of_alcohol_biosynthetic_process (sorted according to perturbation; background-adjusted; length =54)	GO:1902930	10444.5	5265.407407	5088.5	5198.580645
GO:1902936 phosphatidylinositol_bisphosphate_binding (sorted according to perturbation; background-adjusted; length =107)	GO:1902936	11321.21951	5425.09589	5308.590909	5702.5125
GO:1902991 regulation_of_amyloid_precursor_protein_catabolic_process (sorted according to perturbation; background-adjusted; length =54)	GO:1902991	11726.61905	6919.30303	6023.2	6914.685714
GO:1903008 organelle_disassembly (sorted according to perturbation; background-adjusted; length =140)	GO:1903008	12739.62393	6449.148515	5198.320388	6292.931034
GO:1903018 regulation_of_glycoprotein_metabolic_process (sorted according to perturbation; background-adjusted; length =62)	GO:1903018	10983.46154	5555.766667	5281.541667	6480.444444
GO:1903034 regulation_of_response_to_wounding (sorted according to perturbation; background-adjusted; length =170)	GO:1903034	12496.13636	5118.076923	5106.3	6017.288462
GO:1903035 negative_regulation_of_response_to_wounding (sorted according to perturbation; background-adjusted; length =93)	GO:1903035	12773.42105	4944.333333	5317.87234	5833.5
GO:1903036 positive_regulation_of_response_to_wounding (sorted according to perturbation; background-adjusted; length =76)	GO:1903036	12822.12281	4749.358974	4862.809524	5879.577778
GO:1903046 meiotic_cell_cycle_process (sorted according to perturbation; background-adjusted; length =215)	GO:1903046	9402.121387	4350.646341	3729.68254	5055.71028
GO:1903047 mitotic_cell_cycle_process (sorted according to perturbation; background-adjusted; length =774)	GO:1903047	11648.12898	5231.75	4566.727053	5811.516129
GO:1903050 regulation_of_proteolysis_involved_in_protein_catabolic_process (sorted according to perturbation; background-adjusted; length =230)	GO:1903050	12623.14208	6123.141026	5277.4	6618.415094
GO:1903051 negative_regulation_of_proteolysis_involved_in_protein_catabolic_process (sorted according to perturbation; background-adjusted; length =66)	GO:1903051	12784.9434	6360.282609	5810.818182	7265.916667
GO:1903052 positive_regulation_of_proteolysis_involved_in_protein_catabolic_process (sorted according to perturbation; background-adjusted; length =137)	GO:1903052	12349.48148	5964.119565	4938.578313	6136.725275
GO:1903053 regulation_of_extracellular_matrix_organization (sorted according to perturbation; background-adjusted; length =59)	GO:1903053	11645.46939	5559.542857	4122.366667	4553.657143
GO:1903076 regulation_of_protein_localization_to_plasma_membrane (sorted according to perturbation; background-adjusted; length =103)	GO:1903076	12721.59341	5882.183099	5415.742857	6486.518987
GO:1903131 mononuclear_cell_differentiation (sorted according to perturbation; background-adjusted; length =474)	GO:1903131	10587.79245	4974.337778	3505.205	4973.921488
GO:1903146 regulation_of_autophagy_of_mitochondrion (sorted according to perturbation; background-adjusted; length =37)	GO:1903146	13068.74194	7614.419355	4968.2	6528.625
GO:1903169 regulation_of_calcium_ion_transmembrane_transport (sorted according to perturbation; background-adjusted; length =186)	GO:1903169	10841.57241	6014.266667	5168.728261	6152.928571
GO:1903170 negative_regulation_of_calcium_ion_transmembrane_transport (sorted according to perturbation; background-adjusted; length =55)	GO:1903170	12259.79487	6697.433333	5850.846154	6871.483871
GO:1903293 phosphatase_complex (sorted according to perturbation; background-adjusted; length =54)	GO:1903293	12663.63043	6224.209302	5073.358974	6603.916667
GO:1903305 regulation_of_regulated_secretory_pathway (sorted according to perturbation; background-adjusted; length =130)	GO:1903305	10294.00917	6383.126582	5341.794872	6371.034483
GO:1903307 positive_regulation_of_regulated_secretory_pathway (sorted according to perturbation; background-adjusted; length =45)	GO:1903307	10455.725	7336.684211	5361.166667	6628.555556
GO:1903317 regulation_of_protein_maturation (sorted according to perturbation; background-adjusted; length =71)	GO:1903317	12005.30909	4774.026316	4896.666667	5860.052632
GO:1903320 regulation_of_protein_modification_by_small_protein_conjugation_or_removal (sorted according to perturbation; background-adjusted; length =251)	GO:1903320	12460.8607	5961.211765	5002.721519	6127.72973
GO:1903321 negative_regulation_of_protein_modification_by_small_protein_conjugation_or_removal (sorted according to perturbation; background-adjusted; length =95)	GO:1903321	12693.98649	6168.698413	5026.25	6572.180556
GO:1903322 positive_regulation_of_protein_modification_by_small_protein_conjugation_or_removal (sorted according to perturbation; background-adjusted; length =136)	GO:1903322	12012.97222	5712.882353	4635.302632	5362.336842
GO:1903350 response_to_dopamine (sorted according to perturbation; background-adjusted; length =91)	GO:1903350	10726.72881	6213.869565	5831.722222	6371.122449
GO:1903409 reactive_oxygen_species_biosynthetic_process (sorted according to perturbation; background-adjusted; length =61)	GO:1903409	10917.14	4998.121212	4606	5950.941176
GO:1903426 regulation_of_reactive_oxygen_species_biosynthetic_process (sorted according to perturbation; background-adjusted; length =48)	GO:1903426	10631.08108	5375.166667	4788.666667	5901.807692
GO:1903509 liposaccharide_metabolic_process (sorted according to perturbation; background-adjusted; length =107)	GO:1903509	10053.93506	4407.56	3935.488372	4312
GO:1903510 mucopolysaccharide_metabolic_process (sorted according to perturbation; background-adjusted; length =96)	GO:1903510	10304.60274	4365.038462	3036.282609	3601.472727
GO:1903514 release_of_sequestered_calcium_ion_into_cytosol_by_endoplasmic_reticulum (sorted according to perturbation; background-adjusted; length =36)	GO:1903514	11554.55556	6426.130435	5280.105263	6080.916667
GO:1903522 regulation_of_blood_circulation (sorted according to perturbation; background-adjusted; length =262)	GO:1903522	10280.35323	5596.789474	5195.205607	5527.205298
GO:1903524 positive_regulation_of_blood_circulation (sorted according to perturbation; background-adjusted; length =40)	GO:1903524	9598.193548	5614.25	5931.769231	6184.4375
GO:1903533 regulation_of_protein_targeting (sorted according to perturbation; background-adjusted; length =78)	GO:1903533	12274.74242	6284.366667	4824.454545	5855.645161
GO:1903556 negative_regulation_of_tumor_necrosis_factor_superfamily_cytokine_production (sorted according to perturbation; background-adjusted; length =79)	GO:1903556	10124.75	4033.296296	2925.956522	4853.92
GO:1903557 positive_regulation_of_tumor_necrosis_factor_superfamily_cytokine_production (sorted according to perturbation; background-adjusted; length =108)	GO:1903557	11709.57778	4351.64	4349.12963	5534.603448
GO:1903573 negative_regulation_of_response_to_endoplasmic_reticulum_stress (sorted according to perturbation; background-adjusted; length =44)	GO:1903573	13159.32258	5678.966667	5293.346154	6215.290323
GO:1903578 regulation_of_ATP_metabolic_process (sorted according to perturbation; background-adjusted; length =74)	GO:1903578	12340.2931	6333.723404	5343.166667	7039.708333
GO:1903670 regulation_of_sprouting_angiogenesis (sorted according to perturbation; background-adjusted; length =63)	GO:1903670	9901.46875	6083.615385	4624.421053	5546.304348
GO:1903706 regulation_of_hemopoiesis (sorted according to perturbation; background-adjusted; length =417)	GO:1903706	11038.9582	4955.552239	3730.698864	4964.583333
GO:1903707 negative_regulation_of_hemopoiesis (sorted according to perturbation; background-adjusted; length =115)	GO:1903707	10542.76829	4097.3	3616.243243	4443.458333
GO:1903708 positive_regulation_of_hemopoiesis (sorted according to perturbation; background-adjusted; length =186)	GO:1903708	11291.4507	5055.357143	3792.728395	5290.857143
GO:1903725 regulation_of_phospholipid_metabolic_process (sorted according to perturbation; background-adjusted; length =36)	GO:1903725	11788.96875	6202.35	5125.608696	6367.565217
GO:1903747 regulation_of_establishment_of_protein_localization_to_mitochondrion (sorted according to perturbation; background-adjusted; length =50)	GO:1903747	12676.31818	6310.2	5100	6269.135135
GO:1903749 positive_regulation_of_establishment_of_protein_localization_to_mitochondrion (sorted according to perturbation; background-adjusted; length =36)	GO:1903749	12869.66667	6521.137931	5608.045455	6102.037037
GO:1903825 organic_acid_transmembrane_transport (sorted according to perturbation; background-adjusted; length =161)	GO:1903825	10738.22951	5239.694737	4660.902778	5383.17
GO:1903828 negative_regulation_of_protein_localization (sorted according to perturbation; background-adjusted; length =210)	GO:1903828	11871.49045	6086.032258	5332.448276	6488.432203
GO:1903829 positive_regulation_of_protein_localization (sorted according to perturbation; background-adjusted; length =467)	GO:1903829	11959.8359	5736.996904	4994.287162	6121.135693
GO:1903844 regulation_of_cellular_response_to_transforming_growth_factor_beta_stimulus (sorted according to perturbation; background-adjusted; length =152)	GO:1903844	11703.32039	5617.336957	3818.210526	5284.4
GO:1904018 positive_regulation_of_vasculature_development (sorted according to perturbation; background-adjusted; length =185)	GO:1904018	10889.03846	5018.413043	4401.128571	5209.482353
GO:1904019 epithelial_cell_apoptotic_process (sorted according to perturbation; background-adjusted; length =143)	GO:1904019	10922.72549	4861.25	4376.507692	5029.256757
GO:1904035 regulation_of_epithelial_cell_apoptotic_process (sorted according to perturbation; background-adjusted; length =113)	GO:1904035	10962.76923	4759.888889	4361.346939	4845.773585
GO:1904036 negative_regulation_of_epithelial_cell_apoptotic_process (sorted according to perturbation; background-adjusted; length =64)	GO:1904036	10742.48889	4844.117647	4621.655172	4914.9375
GO:1904037 positive_regulation_of_epithelial_cell_apoptotic_process (sorted according to perturbation; background-adjusted; length =42)	GO:1904037	11721.26667	4306.125	4232.9	5454.210526
GO:1904062 regulation_of_monoatomic_cation_transmembrane_transport (sorted according to perturbation; background-adjusted; length =346)	GO:1904062	10582.32184	5867.405	5360.560976	6167.452055
GO:1904115 axon_cytoplasm (sorted according to perturbation; background-adjusted; length =63)	GO:1904115	12462.55357	7025.203704	5582.755102	6604.517241
GO:1904375 regulation_of_protein_localization_to_cell_periphery (sorted according to perturbation; background-adjusted; length =128)	GO:1904375	12600.30357	5966.404494	5420.544444	6462.212121
GO:1904377 positive_regulation_of_protein_localization_to_cell_periphery (sorted according to perturbation; background-adjusted; length =68)	GO:1904377	12364.50847	5712.530612	5393.847826	6299.425926
GO:1904407 positive_regulation_of_nitric_oxide_metabolic_process (sorted according to perturbation; background-adjusted; length =44)	GO:1904407	11525.27027	4977.826087	5704.944444	5939.4
GO:1904427 positive_regulation_of_calcium_ion_transmembrane_transport (sorted according to perturbation; background-adjusted; length =93)	GO:1904427	11141.14474	6248.313725	5862.295455	6618.232143
GO:1904706 negative_regulation_of_vascular_associated_smooth_muscle_cell_proliferation (sorted according to perturbation; background-adjusted; length =45)	GO:1904706	10645.74074	6979.428571	5464.4	6656.823529
GO:1904707 positive_regulation_of_vascular_associated_smooth_muscle_cell_proliferation (sorted according to perturbation; background-adjusted; length =51)	GO:1904707	10673.21875	5377.4	5652.416667	5279.380952
GO:1904724 tertiary_granule_lumen (sorted according to perturbation; background-adjusted; length =55)	GO:1904724	15088.5098	5038.742857	6084.205882	6917.820513
GO:1904738 vascular_associated_smooth_muscle_cell_migration (sorted according to perturbation; background-adjusted; length =51)	GO:1904738	8611.740741	7386.058824	5056	5933.210526
GO:1904888 cranial_skeletal_system_development (sorted according to perturbation; background-adjusted; length =72)	GO:1904888	9099.906977	4239.95	3006.296296	3997.6
GO:1904949 ATPase_complex (sorted according to perturbation; background-adjusted; length =147)	GO:1904949	13216.94488	5838.248	4738.846154	7324.567797
GO:1904950 negative_regulation_of_establishment_of_protein_localization (sorted according to perturbation; background-adjusted; length =138)	GO:1904950	11542.32653	5973.569444	5487.632353	6456.695652
GO:1904951 positive_regulation_of_establishment_of_protein_localization (sorted according to perturbation; background-adjusted; length =324)	GO:1904951	11983.83577	5804.635135	5033.541063	6237.281385
GO:1904994 regulation_of_leukocyte_adhesion_to_vascular_endothelial_cell (sorted according to perturbation; background-adjusted; length =40)	GO:1904994	10455.6	3939.642857	3911.777778	3774.866667
GO:1905037 autophagosome_organization (sorted according to perturbation; background-adjusted; length =115)	GO:1905037	11774.0625	5818.674419	5024.222222	6214.704545
GO:1905144 response_to_acetylcholine (sorted according to perturbation; background-adjusted; length =36)	GO:1905144	10128.48148	6356.904762	6465.823529	6823.76
GO:1905330 regulation_of_morphogenesis_of_an_epithelium (sorted according to perturbation; background-adjusted; length =65)	GO:1905330	9177.22449	4737	4023.95	3874.96
GO:1905332 positive_regulation_of_morphogenesis_of_an_epithelium (sorted according to perturbation; background-adjusted; length =36)	GO:1905332	9825.413793	5158.842105	3968.533333	4378.9375
GO:1905348 endonuclease_complex (sorted according to perturbation; background-adjusted; length =38)	GO:1905348	11756.42857	3796.16	3870.15	5944.9
GO:1905368 peptidase_complex (sorted according to perturbation; background-adjusted; length =125)	GO:1905368	14812.96429	5384.166667	5932.274725	7477.142857
GO:1905369 endopeptidase_complex (sorted according to perturbation; background-adjusted; length =90)	GO:1905369	15485.56322	5316.333333	6436.442857	7967.96
GO:1905475 regulation_of_protein_localization_to_membrane (sorted according to perturbation; background-adjusted; length =175)	GO:1905475	12188.72973	6002.723577	5222.392	6244.10219
GO:1905477 positive_regulation_of_protein_localization_to_membrane (sorted according to perturbation; background-adjusted; length =102)	GO:1905477	11963.80233	5734.232877	5024.591549	6146.650602
GO:1905517 macrophage_migration (sorted according to perturbation; background-adjusted; length =61)	GO:1905517	12697.18	4894.925926	4844.666667	5993.133333
GO:1905521 regulation_of_macrophage_migration (sorted according to perturbation; background-adjusted; length =44)	GO:1905521	12990.05714	5772.894737	4845.545455	5987.72
GO:1905710 positive_regulation_of_membrane_permeability (sorted according to perturbation; background-adjusted; length =52)	GO:1905710	12777.925	5868.6875	5705.7	6871.314286
GO:1905897 regulation_of_response_to_endoplasmic_reticulum_stress (sorted according to perturbation; background-adjusted; length =82)	GO:1905897	12994.36667	5166.844828	4988.93617	6322.142857
GO:1905898 positive_regulation_of_response_to_endoplasmic_reticulum_stress (sorted according to perturbation; background-adjusted; length =35)	GO:1905898	13238.92	5206.64	4716.611111	6086.166667
GO:1905952 regulation_of_lipid_localization (sorted according to perturbation; background-adjusted; length =181)	GO:1905952	11721.55906	4861.939759	4309.617284	5323.22449
GO:1905953 negative_regulation_of_lipid_localization (sorted according to perturbation; background-adjusted; length =64)	GO:1905953	11778.92308	5550.818182	3888.625	5409.296296
GO:1905954 positive_regulation_of_lipid_localization (sorted according to perturbation; background-adjusted; length =112)	GO:1905954	11494.69512	4569.142857	4033.211538	4941
GO:1990000 amyloid_fibril_formation (sorted according to perturbation; background-adjusted; length =41)	GO:1990000	14662.27586	7591.2	6225.75	8003.068966
GO:1990089 response_to_nerve_growth_factor (sorted according to perturbation; background-adjusted; length =48)	GO:1990089	12412.89474	7196.971429	6270.909091	7081.25
GO:1990138 neuron_projection_extension (sorted according to perturbation; background-adjusted; length =171)	GO:1990138	10667.64063	6427.9	5004.673267	6031.25
GO:1990204 oxidoreductase_complex (sorted according to perturbation; background-adjusted; length =128)	GO:1990204	14614.25641	5942.282353	6666.847619	8548.715596
GO:1990234 transferase_complex (sorted according to perturbation; background-adjusted; length =848)	GO:1990234	11402.11782	4991.182971	3902.056017	5234.168142
GO:1990266 neutrophil_migration (sorted according to perturbation; background-adjusted; length =128)	GO:1990266	11598.13	4538.177778	4884.644444	6018.68
GO:1990351 transporter_complex (sorted according to perturbation; background-adjusted; length =418)	GO:1990351	9504.623377	5931.611814	5252.521053	5567.390411
GO:1990542 mitochondrial_transmembrane_transport (sorted according to perturbation; background-adjusted; length =92)	GO:1990542	12478.73684	5069.388889	5583.894737	6392.613333
GO:1990573 potassium_ion_import_across_plasma_membrane (sorted according to perturbation; background-adjusted; length =47)	GO:1990573	8952.057143	5688.142857	5324.375	5715.741935
GO:1990778 protein_localization_to_cell_periphery (sorted according to perturbation; background-adjusted; length =345)	GO:1990778	12017.73311	6058.83004	5303.942857	6225.880435
GO:1990823 response_to_leukemia_inhibitory_factor (sorted according to perturbation; background-adjusted; length =103)	GO:1990823	11306.88889	5432.357143	5251.351852	6173.901639
GO:1990845 adaptive_thermogenesis (sorted according to perturbation; background-adjusted; length =161)	GO:1990845	10630.032	5024.404494	4219.855422	5290.410526
GO:1990849 vacuolar_localization (sorted according to perturbation; background-adjusted; length =89)	GO:1990849	11995.76316	5586.265306	5461.491228	6046.761905
GO:1990868 response_to_chemokine (sorted according to perturbation; background-adjusted; length =95)	GO:1990868	10266.1	4808.791667	4666.578947	4948.518519
GO:1990874 vascular_associated_smooth_muscle_cell_proliferation (sorted according to perturbation; background-adjusted; length =97)	GO:1990874	10774.7	5947.575	5444	5895.605263
GO:1990904 ribonucleoprotein_complex (sorted according to perturbation; background-adjusted; length =1000)	GO:1990904	13391.98341	6125.746781	5359.179298	7599.038079
GO:1990928 response_to_amino_acid_starvation (sorted according to perturbation; background-adjusted; length =51)	GO:1990928	11755.89474	5222.725	4294.526316	5316
GO:2000008 regulation_of_protein_localization_to_cell_surface (sorted according to perturbation; background-adjusted; length =42)	GO:2000008	12621.11429	5917.115385	5197.928571	6352.967742
GO:2000026 regulation_of_multicellular_organismal_development (sorted according to perturbation; background-adjusted; length =1000)	GO:2000026	10462.26443	5224.936567	4153.046914	4794.977358
GO:2000027 regulation_of_animal_organ_morphogenesis (sorted according to perturbation; background-adjusted; length =129)	GO:2000027	8524.454545	4523.986111	3408.880952	3758.263158
GO:2000106 regulation_of_leukocyte_apoptotic_process (sorted according to perturbation; background-adjusted; length =90)	GO:2000106	10974.0274	4704.617021	3729.842105	4858.680851
GO:2000107 negative_regulation_of_leukocyte_apoptotic_process (sorted according to perturbation; background-adjusted; length =56)	GO:2000107	10881.79545	4939.08	3119.181818	4463.375
GO:2000177 regulation_of_neural_precursor_cell_proliferation (sorted according to perturbation; background-adjusted; length =89)	GO:2000177	10064.65517	5829.096154	5118.176471	4736.958333
GO:2000179 positive_regulation_of_neural_precursor_cell_proliferation (sorted according to perturbation; background-adjusted; length =54)	GO:2000179	9193.8	6098.178571	4755.705882	3494.517241
GO:2000241 regulation_of_reproductive_process (sorted according to perturbation; background-adjusted; length =208)	GO:2000241	10476.82353	4883.535714	4412.540541	5402.052083
GO:2000242 negative_regulation_of_reproductive_process (sorted according to perturbation; background-adjusted; length =75)	GO:2000242	10724.98182	5146.407407	4932.615385	6426.322581
GO:2000243 positive_regulation_of_reproductive_process (sorted according to perturbation; background-adjusted; length =87)	GO:2000243	9033.415385	4363.677419	4367.178571	4837.45
GO:2000249 regulation_of_actin_cytoskeleton_reorganization (sorted according to perturbation; background-adjusted; length =44)	GO:2000249	11948.65789	5254.178571	4613.3	5599.314286
GO:2000352 negative_regulation_of_endothelial_cell_apoptotic_process (sorted according to perturbation; background-adjusted; length =37)	GO:2000352	10234.5	3930.277778	4128.571429	4695.0625
GO:2000377 regulation_of_reactive_oxygen_species_metabolic_process (sorted according to perturbation; background-adjusted; length =150)	GO:2000377	12291.97458	5420.064935	5231.253012	6178.457447
GO:2000378 negative_regulation_of_reactive_oxygen_species_metabolic_process (sorted according to perturbation; background-adjusted; length =50)	GO:2000378	11506.84211	5864.555556	5587.44	6031.392857
GO:2000379 positive_regulation_of_reactive_oxygen_species_metabolic_process (sorted according to perturbation; background-adjusted; length =70)	GO:2000379	13701.55556	5633.636364	5537.45	6464.829787
GO:2000401 regulation_of_lymphocyte_migration (sorted according to perturbation; background-adjusted; length =68)	GO:2000401	11940.20339	5810.677419	5473.575758	6219.705882
GO:2000403 positive_regulation_of_lymphocyte_migration (sorted according to perturbation; background-adjusted; length =41)	GO:2000403	11874.05714	5309.157895	5393.210526	6005.47619
GO:2000404 regulation_of_T_cell_migration (sorted according to perturbation; background-adjusted; length =48)	GO:2000404	12207.57143	5278	5374.75	6214.538462
GO:2000648 positive_regulation_of_stem_cell_proliferation (sorted according to perturbation; background-adjusted; length =53)	GO:2000648	10056.5625	5326.2	4203.333333	5354.157895
GO:2000736 regulation_of_stem_cell_differentiation (sorted according to perturbation; background-adjusted; length =80)	GO:2000736	11887.46875	5985.553571	4603.520833	5332.8
GO:2000772 regulation_of_cellular_senescence (sorted according to perturbation; background-adjusted; length =55)	GO:2000772	11870.93939	4631.758621	4157.052632	5144.346154
GO:2001057 reactive_nitrogen_species_metabolic_process (sorted according to perturbation; background-adjusted; length =84)	GO:2001057	11727	4860.386364	5349.525	6221.875
GO:2001222 regulation_of_neuron_migration (sorted according to perturbation; background-adjusted; length =46)	GO:2001222	9046.542857	6600.066667	4224.08	5114
GO:2001251 negative_regulation_of_chromosome_organization (sorted according to perturbation; background-adjusted; length =93)	GO:2001251	12029.52055	4657.654545	4049.52	5752.608696
GO:2001252 positive_regulation_of_chromosome_organization (sorted according to perturbation; background-adjusted; length =111)	GO:2001252	12952.41667	5237.217949	4646.114286	5950.329412
GO:2001257 regulation_of_cation_channel_activity (sorted according to perturbation; background-adjusted; length =154)	GO:2001257	10002.17544	5730.369048	5139.951613	5939.360465
GO:2001258 negative_regulation_of_cation_channel_activity (sorted according to perturbation; background-adjusted; length =60)	GO:2001258	11429.6	6071.041667	5951.304348	7082.96
GO:2001259 positive_regulation_of_cation_channel_activity (sorted according to perturbation; background-adjusted; length =66)	GO:2001259	10097.03636	5844.384615	5689.846154	5874.52381
