## Supplementary material for "WhatIsMyGene: Back to the Basics of Gene Enrichment": table s1 (part 1 of 3)

### Sheet: final product
uniprot ID	GENE (ENSG)	appearances over 2604 GO lists	rank (whole_human_protein_pax_db)		GENE (ENSG)	appearances over 2604 GO lists	rank (brain_GSE123496)		GENE (ENSG)	appearances over 2604 GO lists	rank (prot_brain_30777892)		GENE (ENSG)	appearances over 2604 GO lists	rank (whole_mouse_prot_pax_db)		GENE (ENSG)	appearances over 2604 GO lists	rank (hek293_GSE156376)			GENE (ENSG)	appearances over 2604 GO lists	rank (prot_liver_30777892)		GENE (ENSG)	appearances over 2604 GO lists	rank (blood_GTEXportal)			whole_human_protein_pax_db	brain_GSE123496	prot_brain_30777892	whole_mouse_prot_pax_db	hek293_GSE156376	prot_liver_30777892	blood_GTEXportal
TMSB4X	205542	133	17861		198804	49	9885		188536	25	8724		205542	133	9961		276168	13	19829			188536	25	9916		188536	25	19311		R2	0.156726	0.134977	0.10921	0.0648729	0.0486097	0.0523603	0.117729
APOA2	158874	149	17860		198886	70	9884		131095	95	8722		187514	9	9959		156508	62	19827			163586	92	9914		163220	308	19310		deg freedom	13469	8897	8090	9044	13633	9115	13756
ORM1	229314	30	17857		197971	102	9883		109846	116	8721		184009	127	9958		274012	11	19826			196616	19	9913		75624	241	19308		t stat	18.4166	12.8491	9.88198	6.18244	5.6824	5.00584	13.9046
TTR	118271	18	17856		198888	50	9882		197971	102	8720		75624	241	9957		229807	12	19825			136872	38	9911		87086	26	19307		P-value	7.994e-75	1.87095e-37	6.71613e-23	6.58508e-10	1.35533e-08	5.66605e-07	1.17178e-43
APOA1	118137	227	17855		198763	58	9881		184009	127	8719		177600	18	9956		167658	41	19824			89220	30	9909		206172	25	19306
APOC1	130208	97	17854		198899	48	9880		167552	108	8716		188229	42	9955		140988	38	19823			198099	44	9908		119535	36	19305
GAPDH	111640	115	17853		198938	37	9878		205542	133	8715		166165	38	9954		174444	20	19822			184009	127	9907		234745	105	19304
APOC3	110245	100	17852		198727	37	9877		188229	42	8714		188536	25	9953		277209	21	19821			166347	26	9906		166710	210	19303
SERPINA1	197249	43	17851		198712	79	9876		196262	140	8713		152086	14	9952		198034	32	19820			196262	140	9905		204525	71	19302
ACTG1	184009	127	17850		198786	65	9875		111640	115	8712		132507	60	9951		204628	219	19819			198848	91	9904		185201	31	19301
UBA52	221983	40	17849		101115	44	9873		108953	132	8709		198668	199	9950		181163	164	19818			205542	133	9903		204592	155	19299
APOC2	234906	97	17848		251562	10	9872		89220	30	8708		196262	140	9949		254772	13	19817			21826	105	9902		198804	49	19298
HPX	110169	86	17847		198695	61	9871		109107	36	8707		221983	40	9948		137154	92	19816			243955	34	9901		198886	70	19297
ORM2	228278	26	17845		67066	95	9870		123560	71	8706		111640	115	9945		111640	115	19815			111640	115	9900		105701	53	19295
PPIA	196262	140	17844		123560	71	9869		172757	83	8705		109971	171	9944		89157	33	19814			127884	24	9898		156508	62	19294
TUBB	196230	62	17843		198840	62	9868		149925	77	8704		132475	32	9943		142541	64	19813			148672	55	9897		143546	126	19293
HBA2	188536	25	17842		131095	95	9867		143933	186	8703		118137	227	9942		100316	23	19812			134240	95	9896		205542	133	19292
HBA1	206172	25	17841		212907	46	9866		148672	55	8702		172757	83	9941		145425	25	19811			167315	63	9895		197249	43	19291
RPS27A	143947	37	17839		180354	33	9865		166165	38	8701		108518	108	9940		198804	49	19810			185624	85	9893		59804	36	19290
EEF1A1	156508	62	17838		170748	10	9864		92964	34	8699		156508	62	9939		89009	36	19809			134184	31	9892		162511	139	19289
PFN1	108518	108	17837		108854	69	9863		67225	91	8698		164924	57	9938		168028	38	19808			165140	117	9891		206503	146	19288
APOD	189058	125	17836		228253	45	9862		132475	32	8697		143947	37	9937		74800	117	19807			130707	110	9890		188404	26	19287
TF	91513	110	17835		163251	219	9861		160307	40	8695		198918	30	9936		123416	25	19805			111275	31	9889		171051	34	19286
AHSG	145192	79	17834		167996	32	9860		74800	117	8694		144381	178	9935		142937	28	19804			117592	55	9888		198712	79	19285
PKM	67225	91	17833		64393	175	9859		111716	23	8693		182774	32	9934		122406	83	19803			121691	117	9887		151726	107	19284
ENO1	74800	117	17832		156508	62	9858		176788	72	8692		89220	30	9933		229117	19	19801			144381	178	9886		107738	99	19283
VIM	26025	105	17831		168314	15	9856		117450	56	8691		108515	29	9932		184009	127	19800			165092	51	9885		265972	60	19282
SERPINC1	117601	24	17830		120885	219	9855		102144	58	8690		145192	79	9930		138326	29	19799			172482	35	9884		198938	37	19280
FGB	171564	141	17829		80824	279	9854		116288	356	8689		203852	14	9923		135486	77	19798			117450	56	9883		111640	115	19279
HSC70	109971	171	17828		47849	56	9853		164924	57	8688		119335	45	9921		198918	30	19797			169764	23	9882		122862	32	19278
HSPD1	144381	178	17827		130294	73	9852		154277	103	8687		164587	55	9919		147604	32	19796			145692	22	9881		105835	45	19277
CFL1	172757	83	17826		64787	1	9851		277586	122	8686		124635	47	9912		147403	37	19793			100889	115	9880		111348	34	19276
C3	125730	158	17825		160194	41	9850		167815	122	8685		188878	71	9911		168298	41	19792			143933	186	9879		147454	28	19275
APOH	91583	85	17823		155980	69	9849		110955	86	8684		197903	25	9910		174748	25	19790			143819	18	9878		163191	32	19274
IGLL5	254709	3	17822		107331	156	9848		26025	105	8683		197061	38	9905		161960	25	19789			75239	75	9877		162747	12	19273
NPM1	181163	164	17821		131711	178	9847		111669	46	8682		110169	86	9899		96384	201	19788			166794	50	9876		198899	48	19272
TUBB4B	188229	42	17820		99194	29	9846		109971	171	8681		140416	130	9895		161016	24	19787			138413	71	9875		198727	37	19271
YWHAZ	164924	57	17819		115306	112	9845		137285	56	8680		181163	164	9892		253729	230	19786			140263	54	9874		184009	127	19270
GC	145321	19	17818		198668	199	9844		146701	21	8679		163191	32	9890		198938	37	19785			110955	86	9873		19582	313	19269
ANXA2	182718	206	17817		87086	26	9843		162734	34	8678		149925	77	9889		124614	19	19784			137106	14	9871		167996	32	19268
GSN	148180	159	17816		75624	241	9842		104722	19	8677		137285	56	9888		197958	24	19783			128311	22	9870		198888	50	19267
UBB	170315	105	17815		78804	26	9841		100097	77	8676		158874	149	9887		142534	21	19782			99977	46	9869		136156	23	19266
TUBB2B	137285	56	17814		111640	115	9839		152234	99	8675		117450	56	9885		196262	140	19781			132475	32	9868		112303	9	19265
AMBP	106927	69	17813		118271	18	9838		113657	61	8674		243678	66	9884		109971	171	19780			159228	36	9867		18280	154	19264
FGG	171557	135	17812		214548	11	9837		182054	28	8673		122026	16	9883		142864	24	19779			105379	28	9866		104904	27	19263
TUBB2A	137267	25	17811		168309	110	9836		118137	227	8672		67225	91	9882		161970	96	19778			138796	61	9865		149925	77	19262
KRT10	186395	28	17810		21300	8	9834		78369	62	8671		188486	78	9881		149273	240	19777			148834	94	9864		135821	116	19261
AZGP1	160862	34	17809		167658	41	9833		75142	151	8670		122566	76	9880		171863	108	19776			108518	108	9862		90382	30	19260
TUBB4A	104833	51	17808		142192	421	9832		87258	30	8669		184260	9	9877		63046	16	19775			108953	132	9861		160255	174	19259
YWHAE	108953	132	17807		135821	116	9831		115541	31	8667		161970	96	9876		105372	104	19774			165672	80	9860		169180	6	19258
LDHA	134333	26	17806		60237	132	9830		122566	76	8666		115541	31	9875		127022	62	19773			169567	37	9859		158710	4	19257
KRT1	167768	83	17805		144283	45	9829		145335	438	8665		152234	99	9874		150991	24	19772			197043	93	9858		198763	58	19256
HSP90AB1	96384	201	17804		71054	78	9828		80824	279	8664		110245	100	9873		111716	23	19771			182712	4	9857		142347	25	19255
TAGLN2	158710	4	17803		107317	75	9827		136854	166	8663		145321	19	9872		153187	262	19770			156508	62	9856		167658	41	19254
LDHB	111716	23	17802		152583	14	9826		168298	41	8662		121769	61	9871		167526	24	19769			152234	99	9855		130066	15	19253
A2M	175899	89	17801		165795	34	9825		153904	47	8661		275379	19	9869		143947	37	19768			104267	54	9854		162551	68	19252
PRDX1	117450	56	17800		87460	59	9824		203812	9	8660		110955	86	9867		144381	178	19767			116288	356	9853		59728	16	19251
UAP56	198563	57	17799		148082	11	9823		163032	54	8659		185624	85	9866		186468	20	19766			170421	54	9852		163464	29	19250
HMGB1	189403	326	17798		129250	44	9822		211592	21	8658		196136	42	9865		166441	17	19765			187134	68	9850		103187	42	19248
TN	163815	27	17797		160014	256	9821		164111	28	8657		44574	181	9864		203852	14	19764			158104	18	9849		159840	41	19247
A1BG	121410	10	17796		110436	117	9820		166913	34	8656		276368	9	9863		142676	104	19763			60971	38	9848		115590	32	19245
CP	47457	20	17795		104833	51	9819		148798	28	8655		196866	9	9861		9307	61	19762			146701	21	9847		131236	34	19244
S100A9	163220	308	17794		162734	34	9818		168385	53	8654		196787	9	9859		69275	73	19761			183044	152	9846		938	162	19243
MYL6	92841	19	17793		46653	62	9817		144381	178	8653		274997	9	9858		187837	41	19760			90013	8	9845		163931	25	19242
ATP5B	110955	86	17792		91513	110	9816		156508	62	8652		180573	11	9857		108298	21	19759			117448	34	9844		172757	83	19241
PGK1	102144	58	17791		132639	116	9815		143761	57	8650		137267	25	9852		144713	18	19758			172955	21	9843		120129	122	19240
HIST1H2BK	197903	25	17783		105290	59	9814		154096	213	8649		179218	243	9850		187514	9	19757			79739	32	9842		13306	13	19238
CFH	971	31	17782		123416	25	9813		203879	84	8648		136810	96	9849		100201	73	19756			179218	243	9841		113916	238	19237
H4C	197061	38	17773		18625	213	9812		104833	51	8647		108298	21	9848		197756	19	19754			100097	77	9840		163563	63	19236
HIST1H4A	278637	37	17769		132613	45	9811		197694	56	8646		198125	35	9847		92199	65	19753			171766	25	9839		147403	37	19235
HIST1H4L	275126	32	17766		154146	50	9810		57608	37	8645		115268	67	9846		163682	19	19752			102144	58	9838		116701	32	19234
HNRNPC	92199	65	17763		171368	70	9809		122545	66	8644		106211	163	9845		164587	55	19751			211592	21	9837		114353	145	19233
HIST1H2BJ	124635	47	17760		108387	81	9808		169567	37	8643		110958	93	9844		241343	17	19750			92841	19	9836		189067	55	19232
APOA4	110244	141	17758		10404	27	9807		134308	27	8641		277027	89	9843		126016	62	19749			167552	108	9835		158578	34	19231
CLIC1	213719	51	17755		151914	56	9806		189403	326	8640		198242	30	9842		196305	28	19748			167815	122	9834		150991	24	19230
PPBP	163736	56	17754		133112	46	9805		14641	23	8639		134333	26	9841		177954	35	19747			160282	31	9833		28137	158	19229
HNRNPK	165119	66	17753		167978	18	9804		170027	44	8638		105372	104	9840		134419	24	19746			169738	34	9832		66336	233	19228
KRT9	171403	19	17752		168280	64	9803		150625	66	8637		104879	9	9839		203812	9	19745			74800	117	9831		141480	232	19227
HNRNPA1	135486	77	17751		109846	116	9802		135069	16	8636		197249	43	9838		80824	279	19744			172757	83	9830		102879	194	19226
F2	180210	223	17750		187514	9	9801		99365	77	8635		14641	23	9837		251562	10	19743			159335	9	9829		196924	291	19225
ACTC1	159251	63	17749		229807	12	9800		160213	34	8634		74800	117	9836		128272	199	19742			119711	28	9828		117984	80	19224
CLU	120885	219	17748		166165	38	9799		133742	7	8633		125868	33	9835		143799	259	19741			91513	110	9827		132589	105	19223
TPI1	111669	46	17747		96384	201	9798		163931	25	8632		170315	105	9834		163468	62	19739			72506	68	9826		128340	150	19222
TUBA1B	123416	25	17746		127585	14	9797		197043	93	8631		96384	201	9833		71082	19	19738			8394	33	9825		180353	132	19221
KRT8	170421	54	17745		70808	115	9796		159228	36	8630		172809	50	9832		75624	241	19737			26025	105	9824		26025	105	19220
IGF1	17427	375	17744		126878	27	9795		84207	148	8629		102054	62	9831		265681	97	19736			118137	227	9823		163221	81	19219
ACTA1	143632	65	17743		160781	3	9794		135940	36	8627		162521	79	9830		198755	19	19735			138029	38	9822		112096	170	19218
TPM4	167460	30	17742		150991	24	9792		115306	112	8626		142168	283	9828		114391	18	19734			134333	26	9821		12223	208	19217
ACTG2	163017	16	17741		112531	60	9791		177889	66	8625		124172	46	9827		162244	24	19733			198610	67	9820		140678	70	19216
HSPA1B	204388	243	17739		167191	84	9790		138758	22	8624		132646	133	9826		119335	45	19732			44574	181	9819		142541	64	19215
HSPA1A	204389	302	17738		167552	108	9789		100994	21	8622		65978	91	9825		65978	91	19731			185432	7	9818		143384	71	19214
H3.3B	132475	32	17737		146122	71	9788		88832	160	8621		146701	21	9824		133112	46	19730			196177	18	9817		108518	108	19213
H3F3A	163041	32	17736		197694	56	9787		134333	26	8619		171858	34	9823		147140	57	19729			106211	163	9816		8516	20	19212
CALR	179218	243	17735		123095	41	9786		151552	36	8618		134419	24	9822		99194	29	19728			109971	171	9815		100316	23	19211
RPLP1	137818	26	17734		184144	107	9785		136810	96	8617		189403	326	9821		63177	21	19727			166598	84	9814		110876	21	19210
RPS9	170889	30	17733		245532	26	9784		277443	32	8616		171863	108	9820		170315	105	19726			116791	23	9813		142657	27	19209
HNRNPA2B1	122566	76	17732		100201	73	9783		104267	54	8615		159251	63	9819		188846	30	19725			133742	7	9812		132475	32	19208
TUBA1C	167553	18	17731		163406	59	9782		171885	86	8614		163017	16	9818		110955	86	19724			122566	76	9811		81237	312	19207
ATP5A1	152234	99	17730		115310	175	9780		135486	77	8612		143632	65	9817		165119	66	19723			106853	15	9810		221983	40	19206
ASC1	204628	219	17729		104419	48	9779		34510	35	8611		170027	44	9816		196531	8	19722			211677	4	9809		157514	21	19204
SERPINA3	196136	42	17728		92964	34	9778		148180	159	8610		137876	13	9815		136942	26	19720			132541	75	9808		167526	24	19203
TUBA1A	167552	108	17727		167123	7	9777		100412	20	8609		229314	30	9814		111669	46	19719			36473	49	9807		143119	21	19202
HPR	261701	10	17726		177732	52	9776		149294	28	8608		233927	37	9813		105640	17	19718			151726	107	9806		143226	7	19201
H2AFX	188486	78	17725		197102	94	9775		258947	45	8607		142937	28	9812		67225	91	19717			197249	43	9805		216490	17	19200
HSP90AA1	80824	279	17724		135472	37	9774		178952	18	8606		102898	25	9811		145592	40	19716			140374	56	9804		147065	112	19199
FLNA	196924	291	17723		135720	20	9773		135821	116	8605		197451	55	9810		197102	94	19715			84754	44	9803		100345	150	19198
TPM1	140416	130	17721		149925	77	9772		18625	213	8604		171564	141	9809		172809	50	19714			167004	46	9802		77984	66	19197
HRG	113905	161	17720		145920	64	9771		91513	110	8603		107796	71	9808		65150	60	19712			196502	32	9801		204936	84	19196
RPS3	149273	240	17719		184009	127	9770		119711	28	8602		113889	64	9807		187109	31	19711			126522	19	9800		158869	97	19195
TUBB3	258947	45	17718		89220	30	9769		183044	152	8601		169067	20	9806		165732	92	19709			188229	42	9799		160796	14	19194
PTGDS	107317	75	17715		150625	66	9768		126432	58	8600		158710	4	9805		130255	18	19708			243989	4	9798		87460	59	19193
ITIH4	55955	32	17714		143933	186	9767		130203	412	8599		26025	105	9804		134333	26	19707			182054	28	9797		74800	117	19192
H2AC20	184260	9	17713		124374	18	9766		111275	31	8598		197958	24	9803		79246	133	19706			100714	62	9796		110719	140	19191
PLG	122194	60	17712		101439	64	9765		164919	18	8597		161960	25	9802		149925	77	19705			132507	60	9795		132965	58	19190
NME2	243678	66	17711		136541	25	9764		166794	50	8596		165119	66	9801		156482	35	19704			92010	46	9794		135636	47	19189
VN	109072	128	17710		170759	123	9763		108518	108	8595		118785	137	9799		131469	40	19702			111057	50	9793		85265	78	19188
MDH2	146701	21	17709		80822	3	9762		165795	34	8594		102317	36	9798		173726	45	19701			148218	71	9792		130592	8	19187
HNRNPD	138668	111	17708		54523	45	9761		143153	144	8593		156467	31	9797		133124	18	19700			116171	57	9791		213654	25	19186
GSTP1	84207	148	17707		148053	200	9760		159176	39	8592		101210	48	9796		83845	29	19699			255974	33	9790		101336	144	19185
H3A	203852	14	17704		107130	41	9759		117632	96	8591		138668	111	9795		8988	40	19698			130402	102	9789		185862	29	19184
C4BPA	123838	48	17703		162545	37	9758		132639	116	8590		226784	63	9794		147274	46	19697			80824	279	9788		121966	175	19183
EEF1A2	101210	48	17702		133318	24	9757		92621	38	8589		88986	185	9793		122026	16	19696			154723	50	9787		177105	50	19182
ARHGDIA	141522	30	17701		183072	157	9756		131143	31	8588		213585	96	9792		169045	13	19695			151224	24	9785		197956	39	19181
APOE	130203	412	17700		127603	115	9755		132507	60	8587		116288	356	9791		115677	16	19694			100024	44	9784		196154	17	19180
CFHR1	244414	20	17699		198121	152	9754		10278	104	8586		135486	77	9790		115268	67	19693			164237	3	9783		114626	15	19179
MYH9	100345	150	17698		109971	171	9752		100030	243	8585		111669	46	9789		137818	26	19691			112096	170	9782		137642	217	19178
H2AG	196787	9	17696		187164	91	9751		164904	13	8584		168028	38	9788		47410	169	19690			167588	79	9781		180871	101	19177
HIST1H2AL	276903	9	17693		171603	62	9750		106992	34	8583		149273	240	9787		110700	30	19689			176974	70	9780		67225	91	19176
HIST1H2AH	274997	9	17692		7237	24	9749		141367	112	8582		138326	29	9786		130741	24	19688			155660	17	9778		100985	175	19175
A26C1	188219	20	17691		149294	28	9748		220205	148	8581		100316	23	9785		15479	42	19687			130649	57	9777		198786	65	19174
HIST1H2AJ	276368	9	17690		205542	133	9747		173267	49	8580		171557	135	9784		108654	114	19686			197894	42	9776		197324	9	19173
H2AD	196866	9	17689		100316	23	9746		178209	163	8579		143549	18	9783		115524	43	19684			197448	15	9775		142669	9	19172
HIST1H2AC	180573	11	17687		87258	30	9745		264364	24	8578		174444	20	9782		110321	44	19682			104823	20	9774		111913	116	19171
SOD1	142168	283	17686		107863	32	9744		105887	102	8577		167815	122	9781		198830	19	19681			136810	96	9773		137076	56	19170
L4	174444	20	17685		67225	91	9743		168710	45	8575		129084	25	9780		196419	91	19680			133313	6	9772		182885	31	19169
HIST1H2AB	278463	17	17683		105409	105	9742		72832	36	8574		71082	19	9779		189403	326	19678			147647	23	9771		11600	155	19168
TUBA4A	127824	15	17681		122545	66	9741		122873	21	8573		162733	188	9777		155561	13	19676			248144	19	9770		180448	27	19167
PTMA	187514	9	17679		220205	148	9740		142168	283	8572		131469	40	9776		141367	112	19675			104325	25	9769		128016	162	19166
RPLP0	89157	33	17677		104722	19	9739		211677	4	8571		102144	58	9775		143742	34	19674			138030	31	9768		174444	20	19165
TPM3	143549	18	17676		203879	84	9738		172020	70	8570		115053	90	9774		104408	43	19673			147853	29	9767		133112	46	19164
HSPA5	44574	181	17675		111897	22	9737		164434	12	8569		234906	97	9773		128050	24	19672			171759	28	9766		163131	112	19163
EIF5A	132507	60	17674		131242	31	9736		70808	115	8568		123416	25	9772		115484	63	19671			171234	20	9765		70756	76	19162
RPLP2	177600	18	17673		109472	47	9735		176533	12	8567		137154	92	9771		124486	115	19670			57608	37	9764		134686	18	19161
CFB	243649	19	17672		174444	20	9734		133313	6	8565		124767	16	9770		175061	2	19669			113790	27	9763		123146	17	19160
L21	122026	16	17671		130203	412	9733		126267	39	8564		105193	31	9769		174231	36	19668			177600	18	9762		102144	58	19158
EEF2	167658	41	17670		142541	64	9732		172380	3	8563		167004	46	9768		70756	76	19667			100504	38	9761		137575	193	19157
CFHR2	80910	18	17669		169554	57	9731		164402	31	8562		204628	219	9767		5022	97	19666			159423	23	9760		67560	464	19156
APCS	132703	66	17668		159176	39	9730		102898	25	8561		137818	26	9766		102024	18	19665			149124	23	9759		213719	51	19155
RPS14	164587	55	17666		133030	9	9729		68903	226	8560		167552	108	9765		86758	66	19664			139547	21	9758		245532	26	19154
ANXA1	135046	370	17665		108848	20	9728		167863	38	8559		124610	48	9764		102144	58	19663			66813	26	9757		22840	37	19153
RANBP1	99901	32	17664		143153	144	9727		175582	42	8558		118181	29	9763		123562	50	19662			162482	11	9756		51523	207	19152
PRDX2	167815	122	17663		150867	104	9726		117592	55	8557		100632	13	9762		117724	94	19661			178952	18	9755		254772	13	19151
CAP1	131236	34	17662		20129	18	9725		197249	43	8556		136942	26	9761		107581	42	19660			164904	13	9754		142534	21	19150
RPL3	100316	23	17661		174748	25	9724		128245	93	8555		171560	133	9760		124207	14	19658			149476	49	9753		12779	142	19149
RPL7	147604	32	17659		274012	11	9723		131171	30	8554		99624	49	9759		145741	9	19656			91483	19	9752		137818	26	19148
BANF1	175334	60	17658		122566	76	9721		170634	1	8553		145425	25	9758		177600	18	19655			142168	283	9751		108107	23	19147
KRT18	111057	50	17657		104964	37	9720		170144	25	8552		122194	60	9757		135624	57	19653			138115	41	9750		140988	38	19146
RPL32	144713	18	17656		106976	44	9719		178741	35	8551		83720	65	9756		108424	71	19652			4455	32	9749		187116	73	19145
S100A8	143546	126	17655		170027	44	9718		99977	46	8550		165629	46	9755		167986	81	19651			167863	38	9748		125753	67	19144
ENO3	108515	29	17654		134243	96	9717		73969	67	8549		163577	45	9754		152234	99	19650			137124	16	9747		132002	49	19143
SERPING1	149131	76	17653		163399	132	9716		123416	25	8548		142534	21	9753		100129	23	19649			105193	31	9746		177156	12	19142
CST3	101439	64	17652		19144	31	9715		159251	63	8547		182718	206	9752		150753	64	19648			113924	12	9745		176788	72	19141
L13	167526	24	17651		167526	24	9714		75618	71	8546		125730	158	9751		131473	55	19647			170509	10	9744		167978	18	19140
P4HB	185624	85	17650		184007	10	9713		171530	12	8545		167315	63	9750		205581	35	19646			115541	31	9743		89157	33	19139
S3A	145425	25	17649		103034	90	9712		171368	70	8544		167863	38	9749		115053	90	19645			144908	15	9742		142634	4	19138
FN1	115414	158	17648		8441	15	9711		169504	96	8543		197956	39	9748		156261	70	19644			164924	57	9740		204628	219	19137
PARK7	116288	356	17647		163531	43	9710		112096	170	8541		147604	32	9747		135829	206	19643			164733	67	9739		100504	38	19136
RPL39	198918	30	17645		124920	31	9709		140941	41	8540		105379	28	9746		166598	84	19642			198130	12	9738		251562	10	19135
C1QBP	108561	152	17644		135486	77	9708		241837	41	8539		130203	412	9745		164924	57	19641			171530	12	9737		146094	16	19134
ANXA6	197043	93	17643		272325	22	9707		114573	92	8538		172428	14	9744		26025	105	19640			128309	17	9736		160410	8	19133
PPT1	131238	119	17642		146828	33	9706		105568	105	8537		125743	24	9742		166165	38	19639			122971	19	9735		124126	59	19132
C4	244731	51	17641		67715	143	9705		165672	80	8536		105968	10	9741		112081	29	19638			100003	71	9734		21355	37	19131
IGFBP3	146674	64	17640		132718	155	9703		120265	7	8535		111674	58	9740		198242	30	19637			131143	31	9733		100365	25	19130
AGT	135744	360	17639		137154	92	9702		136238	216	8534		167553	18	9739		143621	12	19636			135940	36	9732		178719	28	19129
RPS18	231500	23	17638		145592	40	9701		67560	464	8533		138796	61	9738		166508	44	19634			133835	50	9731		173020	52	19128
SERPINF1	132386	143	17637		151552	36	9700		85662	239	8532		130707	110	9737		124767	16	19633			140285	87	9730		170889	30	19127
LMNA	160789	118	17636		105701	53	9699		72506	68	8531		5022	97	9736		168036	549	19632			126432	58	9729		163466	59	19126
TUBA3D	75886	10	17635		58600	15	9698		90013	8	8530		167658	41	9735		104738	38	19631			105398	36	9728		197405	127	19125
Q13748	198033	9	17634		113140	51	9697		125166	32	8529		174748	25	9734		29363	37	19630			112304	17	9727		125505	33	19124
NONO	147140	57	17632		79215	113	9696		110436	117	8528		147403	37	9733		113013	64	19629			117054	64	9724		198034	32	19123
S100A11	163191	32	17631		244274	14	9695		93010	25	8527		133112	46	9732		116251	33	19628			169710	59	9722		139644	101	19122
HSPE1	115541	31	17630		136854	166	9694		139684	11	8526		116251	33	9731		162521	79	19627			149273	240	9721		198736	17	19121
SERPINF2	167711	138	17629		78369	62	9693		138668	111	8525		154723	50	9730		132475	32	19626			198805	91	9720		159346	82	19120
RPL23A	198242	30	17626		157827	15	9692		125868	33	8524		166598	84	9729		163041	32	19625			7933	17	9719		108298	21	19119
TUBB6	176014	19	17625		277586	122	9691		114353	145	8523		91583	85	9728		125107	82	19624			143416	5	9718		142089	36	19118
UBC	150991	24	17624		184226	12	9690		132692	22	8522		166913	34	9727		131747	82	19623			101444	3	9717		136732	2	19117
ANXA5	164111	28	17623		171885	86	9689		172354	30	8521		142541	64	9726		120438	81	19622			167658	41	9715		123329	20	19116
HNRNPH1	169045	13	17622		170315	105	9688		8056	64	8520		182899	25	9725		101972	39	19621			93010	25	9714		164733	67	19115
PIG4	173432	65	17621		109956	30	9687		125971	23	8519		130208	97	9724		136450	26	19620			161267	11	9713		149273	240	19114
Q6PEY2	152086	14	17620		135916	39	9686		198712	79	8518		117601	24	9723		65911	13	19619			130988	190	9712		76944	68	19113
HIST1H1E	168298	41	17619		196361	4	9685		138029	38	8516		174156	6	9722		163399	132	19618			187758	19	9711		171223	98	19112
TLN1	137076	56	17618		172270	79	9684		117984	80	8515		110244	141	9721		182899	25	19617			172115	38	9710		235568	39	19111
RPL35	136942	26	17617		204843	110	9683		85063	46	8514		80824	279	9720		75415	21	19616			101323	31	9709		101265	86	19110
PDIA3	167004	46	17615		164402	31	9682		70087	115	8513		166794	50	9719		221983	40	19615			108107	23	9708		30582	162	19109
SRSF3	112081	29	17614		172508	20	9681		177556	12	8512		104824	53	9718		143761	57	19614			167085	145	9707		26508	138	19108
NAP1L1	187109	31	17613		113578	150	9680		171557	135	8511		162877	34	9717		135387	64	19613			277656	9	9706		177600	18	19107
CRYAB	109846	116	17612		117266	16	9678		136193	16	8510		258947	45	9716		146731	51	19612			137880	23	9705		170296	83	19106
RPL22	116251	33	17611		69275	73	9677		5022	97	8509		136930	20	9715		109475	19	19611			143947	37	9704		148303	23	19105
CALM2	143933	186	17610		110321	44	9676		140740	22	8508		148180	159	9714		196787	9	19610			160213	34	9703		100300	259	19104
CALM3	160014	256	17609		118816	29	9675		113013	64	8507		164879	14	9713		117450	56	19609			103876	17	9702		164924	57	19103
CALM1	198668	199	17608		156976	38	9673		164182	38	8506		141522	30	9712		82898	96	19608			160868	56	9701		170345	147	19102
ENO2	111674	58	17607		104888	88	9672		116473	116	8505		169813	11	9711		129351	38	19605			233927	37	9700		172270	79	19101
Q32P51	139675	4	17606		165802	65	9671		165629	46	8504		177556	12	9710		108953	132	19604			156482	35	9699		96060	8	19100
HIST1H1C	187837	41	17605		173812	19	9670		75785	135	8503		8394	33	9709		163714	2	19603			111669	46	9698		100055	19	19099
APOC4	267467	12	17604		8710	179	9669		143149	12	8502		8988	40	9708		149136	17	19602			113013	64	9697		204389	302	19098
RPS21	171858	34	17603		178209	163	9668		141522	30	8501		187837	41	9707		138095	70	19601			196139	139	9696		137312	157	19097
TKT	163931	25	17601		104852	38	9667		10256	41	8500		168298	41	9706		215301	255	19600			159251	63	9695		146112	3	19096
RPL30	156482	35	17600		169891	9	9666		143549	18	8499		84207	148	9705		188612	37	19599			196975	36	9694		137462	209	19095
SNRPD3	100028	27	17599		102003	62	9665		213585	96	8498		89009	36	9704		130985	25	19598			109814	34	9693		100201	73	19094
SH3BGRL3	142669	9	17598		124942	47	9664		196565	17	8497		172115	38	9703		197903	25	19597			8988	40	9692		161016	24	19093
HSPA1L	204390	52	17597		108654	114	9662		101439	64	8496		126803	117	9702		108561	152	19596			100911	46	9691		130429	20	19092
SNRPD1	167088	28	17595		145362	150	9661		96384	201	8495		188612	37	9701		87460	59	19594			143870	14	9690		3402	174	19091
XRCC6	196419	91	17594		181409	15	9660		186469	31	8494		108107	23	9700		189091	74	19593			14641	23	9689		147872	23	19090
DDX39A	123136	26	17593		109654	34	9659		67715	143	8493		126432	58	9699		114867	137	19592			117984	80	9688		76928	12	19089
RPS6	137154	92	17592		187109	31	9658		197956	39	8492		166347	26	9698		104904	27	19590			143761	57	9687		197622	17	19088
ARHGDIB	111348	34	17591		109107	36	9657		74317	35	8491		167088	28	9697		134684	26	19589			168028	38	9686		151651	211	19087
PGLYRP2	161031	64	17590		164924	57	9656		134202	25	8490		198467	22	9696		180817	1	19586			166228	25	9685		196352	111	19086
RPS5	83845	29	17589		135439	61	9655		106211	163	8489		165280	199	9695		119285	23	19585			172340	33	9684		123405	26	19085
EZR	92820	222	17588		111676	32	9654		167770	32	8488		122406	83	9694		113328	57	19584			177556	12	9683		127084	26	19084
HIST1H3A	275714	19	17584		184702	49	9653		204388	243	8486		163682	19	9693		184575	17	19583			164111	28	9682		184922	16	19083
HIST1H3I	275379	19	17582		149091	54	9652		167768	83	8485		205581	35	9692		100380	9	19582			143149	12	9681		64666	52	19082
CCT2	166226	70	17577		128656	36	9651		22267	54	8484		127824	15	9691		243678	66	19581			197888	21	9680		115271	13	19081
PPIB	166794	50	17576		136717	209	9650		106976	44	8483		117632	96	9690		146223	24	19580			124713	46	9679		172354	30	19080
RPS4X	198034	32	17575		100241	24	9649		106089	129	8482		124575	41	9689		132507	60	19579			138356	16	9678		142102	3	19079
TUBB8	261456	37	17573		165566	15	9648		147416	65	8481		228278	26	9688		152795	2	19578			114779	14	9677		133318	24	19078
GPX3	211445	12	17572		174437	135	9647		165119	66	8480		184900	22	9687		120802	6	19577			198959	93	9675		143549	18	19077
TPM2	198467	22	17571		125648	146	9645		211893	11	8479		130726	124	9686		124795	51	19576			125166	32	9674		168010	19	19076
STMN1	117632	96	17570		102804	5	9644		127824	15	8477		111716	23	9685		228716	84	19575			143549	18	9673		86506	15	19075
CKB	166165	38	17569		182670	13	9643		71127	92	8476		11304	49	9684		178035	37	19574			106049	14	9672		111679	239	19074
RPL15	174748	25	17568		107957	27	9642		79215	113	8475		140374	56	9683		147162	224	19573			116459	45	9671		141526	49	19073
JCHAIN	132465	32	17567		229117	19	9641		92199	65	8474		163586	92	9682		92201	25	19572			198721	18	9670		134333	26	19072
RPL5	122406	83	17566		197756	19	9640		111674	58	8473		100412	20	9681		175216	65	19571			162433	48	9669		143774	24	19071
CANX	127022	62	17565		165424	3	9639		145494	44	8472		90512	28	9680		73111	61	19570			142676	104	9668		204577	33	19070
HIST1H1D	124575	41	17564		126214	21	9638		171564	141	8470		151729	82	9678		166226	70	19569			215021	187	9667		121316	12	19069
SET	119335	45	17563		118785	137	9637		211895	29	8469		125166	32	9677		113407	21	19568			120915	31	9666		239839	49	19068
YWHAB	166913	34	17562		138834	54	9636		2834	17	8466		122705	57	9676		116560	79	19567			100345	150	9665		130775	19	19067
SUB1	113387	28	17561		115355	118	9635		84754	44	8465		971	31	9675		104267	54	19566			204628	219	9664		155926	9	19065
HNRNPU	153187	262	17560		175130	12	9634		115866	19	8463		108953	132	9674		153201	58	19565			117118	39	9663		211592	21	19064
CSAA	148965	4	17559		181418	25	9633		44574	181	8462		114942	16	9673		182481	26	19564			182919	4	9662		185650	204	19063
RPS16	105193	31	17558		139644	101	9632		87274	85	8461		136872	38	9672		205339	38	19563			122729	36	9661		204287	135	19062
PF4	163737	121	17557		67840	6	9631		167085	145	8460		153187	262	9671		92621	38	19562			173599	37	9660		80824	279	19061
MYL12B	118680	15	17556		173572	3	9629		105968	10	8458		148303	23	9670		106682	20	19560			13583	3	9659		109971	171	19060
CCT8	156261	70	17555		101210	48	9627		177156	12	8457		198034	32	9669		197061	38	19559			132840	16	9658		137154	92	19059
RPL12	197958	24	17554		58404	96	9626		100167	16	8456		167526	24	9668		159140	27	19558			172809	50	9657		105339	19	19058
TXN	136810	96	17553		9307	61	9625		116459	45	8455		104833	51	9667		131051	19	19557			100243	35	9656		105639	170	19057
HINT1	169567	37	17552		254772	13	9624		140416	130	8454		116030	159	9666		198712	79	19556			101856	62	9655		254087	388	19056
RPL31	71082	19	17551		153187	262	9623		100380	9	8453		156482	35	9665		134308	27	19555			117305	26	9654		92841	19	19055
MYL12A	101608	11	17550		121653	79	9622		144834	5	8452		170889	30	9664		234741	32	19554			151552	36	9653		170525	16	19054
LUM	139329	28	17549		111674	58	9621		213366	118	8451		160213	34	9663		184110	32	19553			141522	30	9652		105329	499	19053
RPL10A	198755	19	17548		134287	8	9620		101911	35	8450		241837	41	9662		84623	15	19552			138823	58	9651		106948	36	19052
EEF1D	104529	30	17547		172757	83	9619		141279	39	8449		169567	37	9661		144028	27	19551			135486	77	9650		173110	30	19050
HSPB1	106211	163	17546		171867	260	9618		139433	24	8448		115484	63	9660		133026	59	19550			178537	22	9648		117676	66	19049
PYGM	68976	14	17545		178980	6	9617		92820	222	8447		4455	32	9659		133706	50	19549			143627	66	9647		101608	11	19048
PHB2	215021	187	17544		108298	21	9616		156467	31	8446		198755	19	9658		99901	32	19548			162882	37	9646		84234	39	19047
RPL38	172809	50	17543		88367	8	9615		179218	243	8445		89157	33	9657		122566	76	19547			73578	38	9645		166888	124	19046
NCL	115053	90	17542		117632	96	9614		110958	93	8444		47457	20	9656		70669	32	19546			4864	71	9644		186517	9	19045
CCT3	163468	62	17541		99864	65	9612		70831	272	8442		161547	15	9655		182944	7	19545			142534	21	9643		100225	116	19044
SNRPE	182004	26	17540		116871	4	9611		198053	133	8441		150991	24	9653		180573	11	19544			156709	94	9641		160593	36	19043
EEF1B	114942	16	17539		130558	53	9610		127022	62	8440		106588	20	9652		111642	76	19542			181035	15	9640		135404	61	19042
HSP90B1	166598	84	17538		70214	26	9609		87250	240	8439		100243	35	9651		113810	45	19540			112695	23	9639		233276	205	19041
HNRNPL	104824	53	17537		136193	16	9608		113558	50	8438		77549	71	9650		106105	116	19539			241837	41	9638		77238	162	19040
PRAP1	165828	87	17536		154096	213	9607		150753	64	8436		231500	23	9649		139644	101	19538			115268	67	9637		90238	4	19039
PTBP1	11304	49	17535		136156	23	9606		100823	127	8435		134308	27	9648		165672	80	19537			100577	24	9635		44574	181	19038
LYZ	90382	30	17534		101265	86	9605		147065	112	8434		101470	20	9647		69248	31	19536			165609	26	9634		115956	129	19037
CLTA	122705	57	17533		87274	85	9603		79819	23	8433		120948	104	9646		67560	464	19535			101182	11	9633		183019	8	19036
ACTR2	138071	95	17532		106665	15	9602		77549	71	8432		166411	21	9645		168385	53	19534			171557	135	9632		204160	31	19035
RNASE1	129538	19	17531		225783	43	9601		166974	62	8430		132535	185	9644		115306	112	19533			126267	39	9631		183283	39	19034
CAPZB	77549	71	17530		150995	134	9600		132541	75	8429		186468	20	9643		142168	283	19532			181163	164	9630		143761	57	19033
RPL29	162244	24	17529		137497	143	9599		112081	29	8428		115414	158	9642		159131	35	19531			206047	61	9629		131389	72	19032
SRSF7	115875	24	17528		50165	62	9598		128609	49	8427		111275	31	9641		215021	187	19530			114021	17	9628		147168	75	19031
RPS15	115268	67	17527		179364	17	9597		103187	42	8426		126838	24	9640		57608	37	19528			189403	326	9627		64932	45	19030
HMGB2	164104	158	17526		161016	24	9596		18236	149	8425		106992	34	9639		83312	15	19527			101335	41	9626		122359	33	19029
RPL18	63177	21	17525		139970	27	9594		215021	187	8423		83845	29	9638		196924	291	19526			130255	18	9625		108654	114	19028
CA1	133742	7	17524		61938	53	9593		118271	18	8422		173432	65	9637		112118	50	19525			83807	50	9624		173812	19	19027
VCP	165280	199	17523		128989	60	9592		148834	94	8421		165496	33	9636		130726	124	19524			197958	24	9622		75426	26	19026
RPL6	89009	36	17522		136960	68	9591		54148	37	8420		100097	77	9635		166197	76	19523			124767	16	9621		169896	145	19025
RPL27A	166441	17	17521		179295	254	9589		138796	61	8419		139343	26	9634		100353	23	19522			171564	141	9620		135842	27	19024
SSBP1	106028	33	17520		176533	12	9588		167004	46	8418		113013	64	9633		111530	29	19521			92621	38	9619		104894	1	19023
L7A	148303	23	17519		74800	117	9587		177600	18	8417		138029	38	9632		135069	16	19520			123453	13	9618		211899	31	19022
ACTBL2	169067	20	17518		107742	51	9586		124507	56	8416		177733	36	9631		166986	35	19519			108439	15	9617		172081	12	19021
IGF2	167244	192	17517		128245	93	9585		198898	43	8415		188846	30	9630		167553	18	19518			122406	83	9616		105372	104	19020
SNRPD2	125743	24	17516		124507	56	9584		127445	110	8414		89280	60	9629		4455	32	19517			89157	33	9615		197111	38	19019
L26	161970	96	17515		90316	36	9583		165637	60	8413		149257	45	9628		187240	59	19516			25423	33	9614		186635	55	19018
COX6C	164919	18	17514		128739	15	9582		8988	40	8412		134184	31	9627		154380	29	19515			63854	15	9613		211895	29	19017
RPL19	108298	21	17513		136238	216	9581		137267	25	8410		154277	103	9626		113569	50	19514			136881	38	9612		140575	148	19016
YWHAQ	134308	27	17512		160307	40	9580		115365	24	8409		176014	19	9625		101856	62	19513			171503	30	9611		173757	179	19015
VCL	35403	94	17511		196262	140	9579		143947	37	8408		258818	17	9624		116459	45	19511			166913	34	9610		110934	23	19014
TMSB10	34510	35	17510		92096	15	9578		165280	199	8407		92841	19	9623		154473	63	19510			96384	201	9609		89820	67	19013
TUBA8	183785	26	17509		100167	16	9577		197894	42	8406		169564	19	9622		89053	59	19509			103485	19	9608		170458	92	19012
RPS24	138326	29	17508		166913	34	9576		168291	33	8405		104267	54	9620		124635	47	19508			162368	25	9607		163162	22	19011
BTF3	145741	9	17507		8952	17	9575		137106	14	8404		134287	8	9619		101361	15	19507			108479	30	9606		75785	135	19010
VDAC1	213585	96	17506		189058	125	9574		119396	63	8403		110700	30	9618		143321	38	19506			108187	23	9605		168028	38	19009
HNRNPAB	197451	55	17505		145284	17	9573		165410	51	8402		4478	92	9617		102054	62	19505			115042	3	9604		177663	41	19008
ALDOC	109107	36	17504		105270	100	9572		180573	11	8401		99783	20	9616		213741	25	19504			115425	23	9603		160710	93	19007
LRP	168028	38	17503		135924	69	9571		221823	131	8400		121691	117	9615		186298	76	19503			142937	28	9602		111669	46	19006
RPS8	142937	28	17502		132535	185	9570		166598	84	8397		129235	13	9614		143815	32	19502			165280	199	9601		15285	107	19005
SC35	161547	15	17501		124126	59	9569		96080	19	8396		170323	63	9613		84207	148	19501			128928	24	9600		100599	47	19004
HNRNPM	99783	20	17500		269821	55	9568		101444	3	8395		105887	102	9612		111371	84	19499			119471	3	9599		185883	89	19003
RHOA	67560	464	17499		100242	67	9567		127884	24	8394		122565	40	9611		110958	93	19498			140416	130	9598		166825	37	19002
TAGLN	149591	6	17498		163032	54	9566		121769	61	8393		78369	62	9610		170606	25	19497			71082	19	9597		164054	16	19001
PEBP1	89220	30	17497		142534	21	9565		180817	1	8392		182054	28	9609		179218	243	19496			165475	20	9596		112576	78	19000
CCT5	150753	64	17496		264364	24	9564		120885	219	8391		142910	227	9608		127481	26	19495			160789	118	9595		148346	34	18999
ILF3	129351	38	17495		123200	15	9563		186868	271	8390		184357	63	9607		169710	59	19494			162688	38	9594		116741	174	18998
HIST1H1B	184357	63	17494		91428	65	9562		130402	102	8389		172354	30	9606		125835	29	19493			137133	17	9593		162704	40	18997
MDH1	14641	23	17493		11007	6	9561		166710	210	8388		165637	60	9605		77097	61	19492			139684	11	9592		105374	37	18996
CCT4	115484	63	17492		143878	91	9560		167283	44	8387		177954	35	9604		66279	98	19491			159176	39	9591		34510	35	18995
SERPIND1	99937	30	17490		187764	162	9559		131236	34	8386		112081	29	9603		135821	116	19489			152620	16	9590		171236	67	18994
CD5L	73754	31	17489		82641	28	9558		168439	7	8385		170421	54	9602		106153	26	19488			115255	25	9589		67182	116	18993
LGALS1	100097	77	17488		132424	6	9557		185651	55	8384		87086	26	9601		106263	26	19487			117594	18	9588		71127	92	18991
CDC42	70831	272	17487		132471	56	9556		160789	118	8383		204983	11	9600		143933	186	19486			182199	86	9587		106348	27	18990
PDIA6	143870	14	17486		180229	3	9555		148943	39	8382		101444	3	9599		213585	96	19485			149925	77	9586		172216	185	18989
CORO1A	102879	194	17485		157851	44	9554		91140	71	8381		143870	14	9598		125977	32	19484			8018	13	9584		63177	21	18988
RPL14	188846	30	17484		143126	50	9553		166411	21	8380		10256	41	9597		169714	34	19483			89597	12	9583		143878	91	18987
GDI2	57608	37	17483		183741	21	9552		176014	19	8379		197766	25	9596		167325	53	19482			5022	97	9582		72110	87	18986
RAP1A	116473	116	17482		127022	62	9551		82397	45	8378		113525	94	9595		170515	38	19481			143321	38	9581		147416	65	18985
PON1	5421	63	17481		171992	44	9550		104388	24	8377		108010	31	9594		145907	63	19480			147403	37	9579		144713	18	18984
LRG1	171236	67	17480		147588	14	9548		157851	44	8376		112096	170	9593		116754	7	19479			170144	25	9578		13364	47	18983
ACTR3	115091	65	17479		115053	90	9547		75239	75	8375		128626	35	9592		185624	85	19478			121310	17	9577		172936	192	18982
RPL9	163682	19	17478		84234	39	9546		131100	48	8374		100902	32	9590		172757	83	19477			178741	35	9576		72786	23	18981
PRDX6	117592	55	17477		86758	66	9545		166226	70	8373		126267	39	9589		134294	106	19476			164587	55	9574		127824	15	18980
HLA-A	206503	146	17476		172379	26	9544		116161	19	8372		106355	25	9588		103495	37	19475			153904	47	9573		87074	86	18979
CFL2	165410	51	17475		175899	89	9543		159713	32	8371		130595	36	9587		162613	4	19474			63241	2	9571		145901	130	18978
MSN	147065	112	17474		167522	9	9542		133112	46	8370		104529	30	9586		148773	23	19473			102898	25	9570		129353	31	18977
XRCC5	79246	133	17473		166501	181	9541		146731	51	8369		74317	35	9585		161547	15	19471			211895	29	9569		62716	70	18976
YWHAG	170027	44	17472		138593	16	9540		113140	51	8368		120885	219	9584		136810	96	19469			110245	100	9568		104870	13	18975
PKC12	88832	160	17471		179010	1	9539		156261	70	8367		92199	65	9583		149100	17	19468			112992	33	9567		196531	8	18974
C9	113600	26	17470		108819	172	9538		131711	178	8366		264364	24	9582		94916	42	19467			99800	28	9566		96384	201	18973
APOM	204444	25	17469		142937	28	9537		254999	50	8365		144713	18	9581		89006	76	19466			204388	243	9565		77549	71	18972
ACTN4	130402	102	17468		116147	107	9536		163466	59	8364		111245	64	9580		121579	29	19465			170889	30	9564		149781	37	18971
PTGES3	110958	93	17467		196498	59	9535		163399	132	8363		178741	35	9579		5810	156	19464			198034	32	9563		135046	370	18970
CYCS	172115	38	17466		241973	25	9534		4468	141	8362		117054	64	9578		163902	11	19462			165119	66	9562		115935	21	18969
PCBP2	197111	38	17465		178104	40	9533		151729	82	8361		117984	80	9577		160710	93	19461			149591	6	9561		120899	468	18968
RPL27	131469	40	17464		79308	13	9532		4779	62	8360		124614	19	9576		84090	5	19460			146085	39	9560		125910	13	18967
ACTN1	72110	87	17463		145425	25	9531		105193	31	8359		148672	55	9575		101444	3	19459			140740	22	9559		115607	63	18966
RPL24	114391	18	17460		141367	112	9530		163468	62	8358		142676	104	9574		117592	55	19458			143106	16	9558		77420	20	18965
Q6IS14	253626	24	17459		157985	21	9529		154582	21	8357		101856	62	9572		137955	9	19457			166710	210	9557		168918	112	18964
AK2	4455	32	17458		106078	84	9528		153187	262	8356		197111	38	9570		72501	62	19456			122378	19	9556		165119	66	18963
CFI	205403	27	17457		54793	55	9527		120686	43	8355		76554	12	9569		124422	64	19455			72210	26	9555		231925	42	18962
VDAC2	165637	60	17456		168028	38	9526		165704	76	8354		183785	26	9568		160200	86	19454			163902	11	9554		167671	25	18961
ARPC3	111229	35	17455		147403	37	9525		172115	38	8353		170144	25	9567		169100	42	19453			167969	18	9553		117115	72	18960
UCHL1	154277	103	17454		133872	10	9524		160678	38	8351		84754	44	9566		122565	40	19452			211893	11	9552		135596	72	18959
TUBB1	101162	49	17453		164176	15	9523		184702	49	8350		55955	32	9565		132646	133	19451			180817	1	9551		182541	63	18958
PRDX3	165672	80	17452		250722	13	9522		172809	50	8349		164919	18	9564		108518	108	19450			110958	93	9550		133639	60	18957
HSPA9	113013	64	17451		108107	23	9521		148700	54	8348		167460	30	9563		117632	96	19449			125730	158	9548		132471	56	18956
DDX2A	161960	25	17450		164050	77	9520		149273	240	8347		241343	17	9562		74696	45	19448			130005	26	9547		177575	14	18955
ITIH2	151655	27	17449		161203	71	9518		105409	105	8346		161016	24	9561		127184	29	19447			198242	30	9546		231500	23	18954
SRSF1	136450	26	17448		129244	105	9517		198034	32	8345		90273	36	9560		117523	8	19446			105372	104	9545		142937	28	18953
KRT2	172867	32	17447		176788	72	9515		6451	81	8344		67560	464	9559		173674	13	19445			133112	46	9544		105640	17	18952
PA2G4	170515	38	17446		171617	44	9514		100243	35	8343		205403	27	9558		105193	31	19443			72778	67	9543		101474	4	18951
HMGA1	137309	50	17445		240184	13	9513		101558	77	8342		105953	59	9557		196504	29	19442			142657	27	9541		148175	66	18950
CCT6A	146731	51	17444		138326	29	9512		101152	41	8341		175334	60	9556		165637	60	19441			138109	42	9540		213445	42	18949
PDLIM1	107438	45	17443		144713	18	9511		177954	35	8340		91164	8	9555		170759	123	19440			158710	4	9539		168071	38	18948
PSMA1	129084	25	17442		168490	2	9510		174903	36	8339		147140	57	9554		83520	49	19439			160752	22	9538		102265	256	18947
H2AFV	105968	10	17441		126351	86	9509		105379	28	8338		166226	70	9553		115760	53	19438			122787	37	9536		178927	3	18946
CACYBP	116161	19	17439		169862	42	9508		138413	71	8337		128609	49	9552		67704	19	19437			160200	86	9535		180644	37	18945
L18A	105640	17	17437		160469	87	9507		175416	48	8336		141367	112	9551		172466	2	19436			77549	71	9534		161960	25	18944
ARPC2	163466	59	17436		91136	58	9506		169564	19	8335		136450	26	9550		169813	11	19435			143158	70	9533		168610	266	18943
SERBP1	142864	24	17435		168710	45	9505		79739	32	8334		109107	36	9549		80345	121	19434			89009	36	9532		198840	62	18942
PRMT1	126457	63	17434		130787	143	9504		103316	36	8333		135821	116	9548		112159	23	19433			171858	34	9531		26297	35	18941
SAA2	134339	4	17432		154277	103	9503		109062	222	8332		135624	57	9547		86598	129	19432			204653	9	9530		136490	10	18940
PSME1	92010	46	17431		198242	30	9502		171858	34	8331		167711	138	9546		84234	39	19430			118514	27	9529		241553	19	18939
L13A	142541	64	17430		8056	64	9501		104435	65	8329		183684	44	9545		82153	14	19429			163931	25	9528		177885	116	18938
WDR1	71127	92	17429		152795	2	9499		101367	97	8328		170515	38	9544		126777	11	19428			197728	31	9527		113719	13	18937
RPS28	233927	37	17427		104904	27	9498		62485	10	8327		116161	19	9543		116984	28	19427			100075	45	9526		171608	148	18936
CSRP1	159176	39	17426		185883	89	9497		143819	18	8326		168374	62	9542		204256	36	19426			233276	205	9525		197958	24	18935
CSTB	160213	34	17425		198034	32	9496		173660	37	8325		168530	13	9541		198901	47	19425			147604	32	9524		89639	16	18934
PHB	167085	145	17423		104435	65	9495		106028	33	8324		131143	31	9540		182670	13	19424			169020	45	9523		5844	48	18932
CRISP3	96006	13	17422		178951	119	9494		167699	2	8323		100387	78	9539		179295	254	19423			163466	59	9522		111229	35	18931
ITIH1	55957	26	17421		64042	54	9493		184640	44	8322		113387	28	9538		100664	29	19420			174444	20	9521		118816	29	18930
YBX1	65978	91	17420		117523	8	9492		124767	16	8320		105202	39	9537		172270	79	19419			88832	160	9519		166441	17	18929
PSMA4	41357	11	17419		33327	64	9491		115875	24	8319		79557	7	9536		104341	43	19418			100902	32	9518		116679	30	18928
HMGN2	198830	19	17418		70756	76	9490		113387	28	8318		116478	178	9535		118705	26	19417			119396	63	9517		162645	25	18927
SERPINH1	149257	45	17417		147604	32	9488		115756	1	8317		265241	54	9534		126261	16	19416			105607	45	9516		164587	55	18926
IDH2	182054	28	17415		134308	27	9487		97021	49	8316		91140	71	9533		41357	11	19415			168306	36	9515		261371	67	18925
LOC101928826	133112	46	17414		161970	96	9486		241553	19	8315		156261	70	9532		171858	34	19414			157184	43	9514		178209	163	18924
HNRNPA3	170144	25	17413		137267	25	9485		167658	41	8314		175215	34	9530		105887	102	19413			91140	71	9512		159339	15	18923
SOD2	112096	170	17412		69424	74	9484		164405	39	8313		159377	29	9529		102317	36	19412			182718	206	9511		27697	47	18922
HNRNPF	169813	11	17411		158828	319	9483		135624	57	8312		169020	45	9527		239264	18	19411			122873	21	9510		118564	29	18921
RPL11	142676	104	17410		152377	54	9482		169020	45	8311		123560	71	9526		89597	12	19409			69535	57	9509		113732	43	18920
RPL8	161016	24	17409		131018	46	9481		117448	34	8310		111801	21	9525		156976	38	19408			145321	19	9508		102007	12	18919
GSTO1	148834	94	17408		143947	37	9480		136450	26	8309		130402	102	9524		120137	23	19407			141505	13	9507		115165	5	18918
HLA-DRA	204287	135	17407		141905	18	9479		92841	19	8308		34510	35	9523		153827	43	19406			165629	46	9506		60138	110	18917
ANP32A	140350	7	17406		128872	62	9478		58404	96	8307		197694	56	9522		143549	18	19405			139344	13	9505		257335	21	18916
HSPA2	126803	117	17405		126803	117	9477		189060	44	8306		4779	62	9521		182199	86	19404			257727	4	9504		122566	76	18915
HLA-C	204525	71	17404		198162	15	9476		104325	25	8305		111057	50	9520		162607	37	19403			143198	20	9503		72818	12	18914
CCT1	120438	81	17403		138078	45	9475		223572	13	8304		127022	62	9519		165629	46	19402			198755	19	9502		173535	7	18913
SLC25A5	5022	97	17402		100345	150	9473		242616	3	8303		165502	14	9518		141425	17	19401			105835	45	9501		105373	147	18912
TALDO1	177156	12	17401		203485	23	9472		129244	105	8302		170899	7	9517		123505	7	19400			179761	23	9500		87266	5	18911
PSMA5	143106	16	17400		134769	9	9471		116147	107	8301		62485	10	9516		135316	66	19399			101911	35	9499		112062	296	18910
S20	8988	40	17399		110651	215	9470		112695	23	8300		86061	115	9515		108021	4	19398			180185	7	9498		136279	62	18909
UBA1	130985	25	17398		136237	16	9469		128872	62	8299		105640	17	9514		11304	49	19397			163682	19	9497		121060	86	18908
CD59	85063	46	17397		138814	287	9468		148218	71	8298		57608	37	9513		126602	57	19396			89248	47	9496		271503	271	18907
RHOC	155366	75	17396		74211	6	9467		184983	45	8297		147065	112	9512		109332	69	19395			197694	56	9495		198695	61	18906
DYNLL1	88986	185	17395		196924	291	9466		158874	149	8296		171236	67	9511		100714	62	19394			198931	40	9494		129226	31	18905
RPL26L1	37241	17	17394		126777	11	9465		157152	33	8295		75239	75	9510		188229	42	19393			145425	25	9493		110047	78	18904
RPS11	142534	21	17393		140988	38	9464		175203	41	8294		100028	27	9509		171490	14	19392			140505	66	9492		141298	38	18903
CBX3	122565	40	17392		59915	29	9463		168653	50	8293		136068	44	9507		213923	86	19391			100412	20	9491		162244	24	18902
MSF1	184640	44	17391		163539	174	9462		101182	11	8292		180210	223	9506		164163	44	19390			10256	41	9490		74370	82	18901
SFPQ	116560	79	17390		84453	16	9461		7168	257	8291		151552	36	9505		112096	170	19389			171560	133	9489		158856	192	18900
ATP5O	241837	41	17389		166326	33	9460		170390	35	8290		156976	38	9504		143870	14	19388			100380	9	9488		67082	19	18899
RPS25	118181	29	17388		89009	36	9459		140319	21	8289		134056	14	9503		168439	7	19387			177156	12	9487		99875	28	18898
PSMB4	159377	29	17387		198053	133	9458		164303	14	8288		129559	9	9501		178952	18	19386			163541	26	9486		184730	15	18896
CS	62485	10	17386		166598	84	9457		109270	34	8287		4059	7	9500		92841	19	19385			145703	45	9485		146828	33	18895
C1S	182326	25	17385		198752	19	9456		182809	6	8286		145692	22	9498		263001	18	19384			141367	112	9483		8130	14	18894
HADHA	84754	44	17384		141503	49	9455		143198	20	8285		248144	19	9497		47315	14	19383			184117	7	9482		92929	81	18893
CALD1	122786	26	17383		72071	31	9454		152556	81	8284		164111	28	9496		70831	272	19382			239264	18	9481		115523	17	18892
RPS19	105372	104	17382		15479	42	9453		120438	81	8283		277791	11	9495		116489	43	19381			131236	34	9480		163754	27	18890
RPS15A	134419	24	17381		151150	156	9452		154723	50	8282		189159	4	9494		105281	40	19380			109919	18	9479		2834	17	18889
BAG6	204463	100	17380		100321	34	9451		136717	209	8281		196924	291	9493		89154	27	19379			229314	30	9478		198053	133	18887
PCNA	132646	133	17379		157087	83	9450		102003	62	8280		215021	187	9492		100504	38	19378			107537	31	9477		131238	119	18886
ITGA2B	5961	34	17378		115468	18	9449		130313	11	8279		183696	39	9491		163931	25	19377			265808	50	9476		64687	131	18885
ANXA11	122359	33	17377		75043	38	9448		168092	36	8278		140740	22	9489		77147	1	19376			103187	42	9475		105193	31	18884
S2	140988	38	17376		221890	9	9447		160200	86	8277		127884	24	9488		197157	38	19375			131469	40	9474		104763	59	18883
RPL34	109475	19	17375		198961	69	9446		186010	89	8276		131730	15	9487		165678	29	19374			164466	31	9473		168066	49	18882
STIP1	168439	7	17374		109046	5	9445		133703	132	8275		150753	64	9486		173660	37	19373			100442	4	9472		140564	136	18881
CCT7	135624	57	17372		159140	27	9443		108528	25	8274		167085	145	9485		132485	6	19372			189060	44	9471		83845	29	18880
SSB	138385	51	17371		164733	67	9442		181163	164	8273		157168	105	9484		114573	92	19371			114480	25	9470		38427	22	18879
ARL6IP5	144746	65	17370		169710	59	9441		130985	25	8271		115875	24	9482		114850	13	19370			152700	58	9469		169100	42	18878
WARS	140105	62	17369		147526	32	9440		75415	21	8270		134339	4	9481		172115	38	19369			114942	16	9468		185885	39	18877
PSMD11	108671	16	17368		99822	71	9439		67057	38	8269		131828	34	9480		60982	17	19368			166441	17	9467		141574	13	18876
MYL9	101335	41	17367		164124	5	9438		176244	7	8268		169714	34	9479		163938	44	19367			182551	15	9466		132819	39	18875
ANP32B	136938	47	17366		8988	40	9437		171560	133	8267		145050	22	9478		274997	9	19366			177954	35	9465		92199	65	18874
CORO1C	110880	121	17365		189403	326	9436		165092	51	8266		7541	29	9477		101752	60	19365			169564	19	9464		79805	212	18873
HADHB	138029	38	17364		166925	20	9435		168003	67	8265		185088	87	9476		100345	150	19364			153048	20	9463		99331	44	18872
LMNB1	113368	32	17363		148180	159	9434		184117	7	8264		165916	35	9475		148672	55	19363			148303	23	9462		70831	272	18871
SHMT2	182199	86	17362		116016	96	9433		170606	25	8263		100380	9	9474		120705	31	19362			134463	24	9461		173821	52	18870
2023-09-02	168385	53	17361		197457	45	9432		175334	60	8262		75785	135	9473		167005	37	19361			158874	149	9460		126262	117	18869
RAB1B	174903	36	17360		105223	37	9431		116661	45	8261		92820	222	9472		233927	37	19360			173660	37	9459		170315	105	18868
HSD17B10	72506	68	17359		196187	28	9430		185624	85	8260		113558	50	9471		109606	62	19359			156110	30	9458		177954	35	18867
FERMT3	149781	37	17358		196535	59	9429		170889	30	8259		120438	81	9470		117519	19	19358			127022	62	9457		173442	1	18866
UBE2N	177889	66	17357		115844	82	9428		172531	107	8258		174567	17	9469		108055	66	19357			100567	16	9456		174748	25	18865
AFM	79557	7	17356		5893	56	9426		167460	30	8257		125977	32	9468		167978	18	19356			185813	15	9455		197081	84	18864
RAB7A	75785	135	17355		110955	86	9425		142657	27	8256		135940	36	9465		87086	26	19355			2549	12	9454		171777	31	18863
RPL36	130255	18	17354		87250	240	9424		34713	56	8255		131981	197	9464		164104	158	19354			187514	9	9453		7237	24	18862
PSMB1	8018	13	17353		154917	28	9423		100285	61	8254		119689	30	9463		125743	24	19353			118271	18	9452		274536	153	18861
GANAB	89597	12	17352		116675	34	9422		126247	14	8253		72506	68	9462		10292	37	19352			66583	1	9451		100226	29	18860
TRIM28	130726	124	17350		185818	15	9421		204628	219	8252		197728	31	9461		153147	101	19351			74695	62	9450		89351	36	18859
COX4I1	131143	31	17349		125817	9	9420		242534	6	8251		169504	96	9459		188529	29	19350			182774	32	9449		138071	95	18858
PGD	142657	27	17348		108953	132	9419		146729	34	8250		101182	11	9457		77235	11	19349			100316	23	9448		78369	62	18857
AHCY	101444	3	17347		119707	17	9418		143420	49	8249		126698	3	9456		115875	24	19346			138495	37	9447		159720	82	18856
LTF	12223	208	17346		133612	24	9417		147274	46	8248		170860	22	9455		165671	42	19345			131844	20	9446		34152	81	18855
CAST	153113	30	17345		55163	71	9416		162368	25	8247		101608	11	9453		4478	92	19344			187048	66	9445		90376	122	18854
LOC101929876	197728	31	17344		6125	58	9415		138814	287	8246		42493	73	9452		255717	2	19343			140284	76	9443		159314	17	18853
ATP5C1	165629	46	17343		128645	15	9414		140374	56	8245		151726	107	9451		197694	56	19342			129084	25	9442		143933	186	18852
GNB1	78369	62	17342		117984	80	9413		165609	26	8244		111237	15	9450		125676	22	19341			128609	49	9441		110321	44	18851
SERPINB1	21355	37	17341		100412	20	9412		112304	17	8243		100345	150	9449		151914	56	19340			178363	1	9440		131042	138	18850
ALYREF	183684	44	17339		34510	35	9411		128524	52	8242		146386	2	9448		173473	150	19339			115306	112	9439		65978	91	18849
S100A6	197956	39	17338		111716	23	9410		131828	34	8241		169045	13	9447		168209	104	19338			128050	24	9438		137841	61	18848
HBE1	213931	19	17337		115677	16	9409		147853	29	8240		204435	61	9446		172795	74	19337			125844	14	9437		136040	52	18847
CAPNS1	126247	14	17336		166313	72	9408		165868	2	8239		130255	18	9445		122218	34	19336			130175	11	9436		198055	8	18846
KRT19	171345	47	17335		137409	89	9407		162188	12	8238		166441	17	9443		59573	24	19335			165795	34	9435		169429	109	18845
SLC25A3	75415	21	17334		156011	21	9406		108439	15	8237		204444	25	9442		137076	56	19334			23697	26	9434		244482	2	18844
STOM	148175	66	17333		162512	9	9405		197102	94	8236		189060	44	9441		164754	77	19333			166226	70	9433		203747	66	18843
SNRPF	139343	26	17332		198753	66	9404		105514	57	8235		176788	72	9440		159377	29	19332			161533	47	9432		4939	110	18842
SERPINA7	123561	22	17331		131771	66	9403		115053	90	8234		70831	272	9439		155506	75	19331			137767	9	9431		140332	26	18841
CLTC-IT1	141367	112	17330		71082	19	9402		108828	23	8233		167768	83	9438		170144	25	19330			197142	61	9430		126247	14	18840
HDGF	143321	38	17329		197226	20	9401		261456	37	8231		155660	17	9437		104529	30	19328			156467	31	9429		115268	67	18839
PARP1	143799	259	17328		166441	17	9400		145425	25	8229		170099	24	9436		197451	55	19327			63177	21	9428		204388	243	18838
THBS1	137801	310	17327		113558	50	9399		169100	42	8228		233276	205	9434		140525	17	19326			119673	23	9427		131669	68	18837
HADH	138796	61	17326		149273	240	9398		112294	20	8227		41357	11	9433		167085	145	19325			171863	108	9426		101307	31	18836
CTSL	135047	103	17325		115993	34	9397		198130	12	8226		160679	29	9432		96063	47	19324			182899	25	9425		109332	69	18835
HKE2	204220	16	17324		92051	46	9396		101856	62	8225		85662	239	9431		136758	27	19323			161960	25	9424		175567	156	18834
ABCF1	204574	17	17323		100403	11	9395		104695	50	8224		198712	79	9430		163629	41	19322			133639	60	9423		73921	144	18833
CTND1	198561	55	17322		218739	2	9394		91483	19	8223		168906	13	9429		179010	1	19321			110651	215	9422		117410	50	18832
F12	131187	41	17321		33627	75	9393		113578	150	8222		165410	51	9428		160208	38	19319			110169	86	9421		110955	86	18830
CYB5R3	100243	35	17320		119335	45	9392		136541	25	8221		164708	40	9427		71794	33	19318			114054	15	9420		186350	85	18829
UMOD	169344	114	17319		177954	35	9390		140990	48	8220		132305	20	9426		89220	30	19317			130208	97	9419		129657	38	18828
CYB5B	103018	17	17318		160209	28	9388		138107	7	8219		142669	9	9425		142192	421	19316			92199	65	9418		163932	328	18827
UBE2I	103275	64	17317		101445	59	9387		164733	67	8218		88832	160	9424		166681	29	19315			156261	70	9417		100368	32	18826
PLEC	178209	163	17316		168385	53	9386		196419	91	8217		145349	142	9423		164466	31	19314			197157	38	9416		103653	115	18825
PRKCSH	130175	11	17315		11426	50	9385		2549	12	8216		501778	51	9422		196591	198	19313			135069	16	9415		177674	23	18824
HIST3H3	168148	13	17314		196531	8	9384		100575	35	8215		128595	8	9421		100297	34	19312			49449	7	9414		167552	108	18822
NACA	196531	8	17313		63180	8	9383		122705	57	8214		143401	21	9420		140264	2	19311			75785	135	9413		239998	64	18820
HLA-B	234745	105	17312		26025	105	9382		58668	255	8213		70808	115	9419		169230	81	19310			164919	18	9412		101236	6	18819
S13	110700	30	17311		131584	11	9381		122378	19	8212		58404	96	9418		169855	170	19309			197756	19	9411		196126	273	18818
COTL1	103187	42	17310		162706	14	9380		145920	64	8211		164104	158	9417		134440	26	19308			147475	56	9410		130755	36	18817
PAICS	128050	24	17309		148411	61	9379		122694	28	8210		163399	132	9416		146701	21	19307			107902	9	9409		11422	104	18816
C2	166278	38	17308		166348	6	9378		84733	84	8209		131236	34	9415		10244	76	19306			67560	464	9408		166913	34	18815
ILK	166333	103	17306		35862	47	9377		189171	44	8208		137710	161	9414		124789	37	19304			167283	44	9407		136286	63	18814
KPNB1	108424	71	17305		142676	104	9376		153310	114	8207		103275	64	9411		184445	60	19303			123131	43	9406		48740	28	18813
SRP14	140319	21	17304		198911	107	9375		165475	20	8206		77312	18	9410		138385	51	19302			118705	26	9405		128383	46	18812
C1QA	173372	58	17303		188191	61	9374		89157	33	8205		186868	271	9408		166913	34	19301			131781	31	9404		122694	28	18811
ATP5H	167863	38	17302		108262	149	9373		137818	26	8204		163541	26	9406		46604	53	19300			173486	9	9403		77454	4	18810
C7	112936	21	17301		137642	217	9372		159423	23	8203		135046	370	9405		95564	16	19299			189221	16	9402		68831	38	18809
RAB1A	138069	72	17300		108946	138	9371		115484	63	8202		177885	116	9404		90060	15	19298			244474	23	9401		25708	48	18808
ETFA	140374	56	17299		160007	102	9370		168028	38	8200		13275	31	9403		116062	74	19297			175198	22	9400		221869	30	18807
YWHAH	128245	93	17298		184014	26	9369		119471	3	8199		167792	42	9401		121774	71	19296			232119	20	9399		158517	134	18806
CSNK2B	204435	61	17297		155506	75	9368		143742	34	8198		187193	24	9400		162402	13	19295			75415	21	9398		115091	65	18805
IDH3A	166411	21	17296		137941	23	9367		116791	23	8197		173812	19	9399		148843	14	19294			114391	18	9397		126759	36	18804
DLD	91140	71	17294		7168	257	9366		105649	133	8196		135316	66	9398		165280	199	19292			113387	28	9396		89327	33	18803
RSU1	148484	12	17293		117115	72	9365		101335	41	8195		105409	105	9397		139746	3	19291			84207	148	9395		103381	13	18802
FCN3	142748	58	17292		143772	110	9364		126803	117	8194		103018	17	9396		119969	51	19290			134308	27	9394		182022	27	18801
PNP	198805	91	17291		165119	66	9363		160752	22	8193		130706	21	9395		131263	24	19289			170477	24	9393		133606	6	18800
APEX1	100823	127	17290		196547	15	9362		131469	40	8192		140350	7	9394		197111	38	19287			139329	28	9392		171862	317	18799
CFD	197766	25	17289		158856	192	9361		198242	30	8191		174903	36	9393		110917	22	19286			167460	30	9391		184640	44	18798
IOTA	100902	32	17288		157103	98	9360		167088	28	8190		90382	30	9392		103549	43	19285			170027	44	9390		132510	63	18797
PSMA2	106588	20	17287		110076	45	9359		138175	64	8189		173599	37	9391		126698	3	19284			166741	55	9389		241839	6	18796
APOF	175336	17	17286		114353	145	9358		99624	49	8188		8018	13	9390		157106	59	19283			168298	41	9388		167851	180	18795
PSMA3	100567	16	17285		186468	20	9357		83720	65	8187		159176	39	9389		127603	115	19282			213585	96	9386		118680	15	18794
PPA1	180817	1	17284		144711	37	9356		104419	48	8186		121410	10	9388		87365	21	19281			138668	111	9385		135655	72	18793
ERP29	89248	47	17283		142875	63	9355		170515	38	8184		127483	19	9387		89685	118	19280			136068	44	9384		165168	107	18792
RPS23	186468	20	17282		8735	66	9354		185432	7	8183		180817	1	9386		156531	22	19279			101160	64	9383		188846	30	18791
ACLY	131473	55	17281		79819	23	9353		63854	15	8182		198830	19	9385		159217	91	19278			185651	55	9382		160712	134	18790
EIF3F	175390	24	17280		198300	13	9352		110651	215	8181		165672	80	9384		116161	19	19277			172380	3	9381		79277	17	18789
CST1	170373	31	17279		263001	18	9351		124172	46	8180		237289	13	9383		177084	44	19276			113761	6	9380		111144	36	18788
NAP1L4	205531	10	17278		111669	46	9350		206047	61	8179		117448	34	9382		241837	41	19275			174903	36	9379		135486	77	18787
SRI	75142	151	17277		122406	83	9349		241685	13	8178		198805	91	9381		134910	16	19274			101474	4	9378		127528	97	18786
PCBP1	169564	19	17276		111642	76	9348		143878	91	8177		138385	51	9380		183010	35	19273			203812	9	9377		144579	43	18785
CDC3	122545	66	17275		112096	170	9347		115685	10	8175		116560	79	9379		130816	76	19272			110700	30	9375		130522	75	18784
DPP7	176978	16	17274		143248	12	9346		166441	17	8174		80910	18	9378		198700	12	19271			185088	87	9374		219200	40	18783
SMT3B	188612	37	17273		130522	75	9344		164167	33	8173		105568	105	9377		184007	10	19270			150753	64	9373		266412	52	18782
BLVRB	90013	8	17272		197111	38	9343		113368	32	8172		187840	29	9376		134250	185	19269			70831	272	9372		122122	111	18781
PPP2R1A	105568	105	17271		108349	48	9342		108179	93	8171		92964	34	9375		65526	26	19268			173221	29	9371		175489	1	18780
G6PD	160211	151	17270		116133	66	9340		99622	66	8170		131050	7	9374		266412	52	19267			142156	33	9370		122406	83	18779
SFN	175793	96	17269		100650	39	9339		189058	125	8169		143761	57	9373		184216	114	19266			86696	21	9369		130985	25	18778
KRT5	186081	29	17268		92199	65	9338		179091	39	8168		168066	49	9372		155660	17	19265			173812	19	9368		135677	21	18777
FTP3	126945	8	17267		164742	87	9337		112531	60	8167		111229	35	9371		118971	72	19264			104388	24	9367		197756	19	18776
HPRT1	165704	76	17266		180155	16	9336		164466	31	8166		163468	62	9370		70814	32	19263			132837	10	9366		198755	19	18775
DDX5	108654	114	17265		155886	56	9335		100028	27	8165		241468	44	9369		170348	88	19262			117601	24	9365		266094	32	18774
RAD23B	119318	48	17264		1461	9	9334		176619	29	8164		137409	89	9368		14641	23	19261			163359	31	9364		197006	7	18773
CAPRIN1	135387	64	17263		161681	92	9333		147604	32	8163		140988	38	9366		136813	31	19260			165527	149	9363		101160	64	18772
STAT1	115415	179	17262		166974	62	9332		111530	29	8162		99901	32	9365		102158	34	19259			74416	46	9361		116489	43	18771
HSPA6	173110	30	17260		106772	4	9331		169045	13	8161		168385	53	9364		136068	44	19258			144713	18	9360		69424	74	18769
GNB2	172354	30	17259		121753	22	9330		142534	21	8160		213741	25	9363		4487	177	19257			5421	63	9359		118113	92	18768
SNRPG	143977	28	17258		186318	87	9329		161960	25	8159		126945	8	9362		160049	28	19256			145192	79	9358		43462	35	18767
EF1G	254772	13	17257		106682	20	9328		143862	40	8158		119421	48	9361		54118	56	19255			120438	81	9357		152291	18	18766
KHDRBS1	121774	71	17256		141540	19	9327		53371	19	8157		177889	66	9360		111605	36	19253			71127	92	9356		196189	120	18765
PSMB2	126067	14	17255		124422	64	9326		147588	14	8156		75415	21	9359		116133	66	19252			129235	13	9355		82074	19	18764
ARPC5	162704	40	17254		132475	32	9325		211460	17	8155		161533	47	9358		173812	19	19250			178445	34	9354		163421	40	18763
MARCKSL1	175130	12	17253		168906	13	9324		103363	41	8154		108312	24	9356		185787	44	19249			180398	15	9353		115524	43	18762
ANXA4	196975	36	17252		165175	55	9322		187514	9	8153		139684	11	9355		198408	16	19248			143891	12	9352		135506	43	18761
SLC25A6	169100	42	17251		182768	24	9321		160209	28	8152		197043	93	9354		65427	53	19247			120686	43	9351		78618	51	18760
ATIC	138363	39	17250		198408	16	9320		175130	12	8151		197713	13	9353		92148	74	19245			196565	17	9350		196182	30	18759
FUS	89280	60	17249		196776	123	9319		196961	60	8150		138413	71	9352		108883	27	19244			122786	26	9349		8988	40	18758
G3BP1	145907	63	17248		138760	93	9318		107295	61	8149		169299	29	9351		60138	110	19243			170348	88	9348		101439	64	18757
VDAC3	78668	15	17247		132692	22	9317		100442	4	8148		160789	118	9350		168906	13	19242			91583	85	9347		163041	32	18756
DDX3X	215301	255	17246		115365	24	9316		132305	20	8147		168291	33	9349		134057	115	19241			165410	51	9346		181274	17	18755
GNAI2	114353	145	17245		107902	9	9315		142937	28	8146		106682	20	9348		116478	178	19240			117308	9	9345		88832	160	18754
PGK2	170950	33	17244		130985	25	9314		23228	54	8145		164405	39	9347		143420	49	19239			116473	116	9344		153310	114	18753
RPS10	124614	19	17243		134352	153	9313		78668	15	8144		131473	55	9346		184432	17	19238			159650	14	9343		62282	99	18752
EIF5A2	163577	45	17242		116754	7	9312		46653	62	8143		150672	62	9345		163946	42	19237			72110	87	9342		146278	13	18751
CNDP2	133313	6	17241		127578	44	9311		107902	9	8142		142507	12	9344		164111	28	19236			110917	22	9341		124731	35	18750
BGN	182492	28	17240		78269	45	9309		143774	24	8141		2834	17	9343		135446	98	19235			204264	15	9338		196843	90	18749
DCN	11465	88	17239		131143	31	9308		99800	28	8140		109475	19	9342		197771	6	19234			137274	11	9337		113269	11	18748
ELAVL1	66044	57	17238		170915	24	9307		104823	20	8139		164733	67	9341		35403	94	19233			163191	32	9336		185624	85	18747
FKBP4	4478	92	17237		175662	27	9306		108107	23	8138		186395	28	9340		72274	219	19232			111713	23	9335		120306	6	18746
PUF60	179950	18	17236		174282	16	9304		141985	19	8137		168439	7	9339		61676	66	19231			67225	91	9334		181631	10	18745
POTEI	196834	10	17235		188846	30	9303		108861	113	8136		111775	20	9338		62485	10	19229			142173	14	9333		153187	262	18744
ZYX	159840	41	17234		70087	115	9302		156482	35	8135		233954	28	9337		34510	35	19228			119431	1	9332		166523	55	18743
KLK3	142515	47	17233		173898	81	9301		167220	4	8134		180209	23	9336		136527	45	19226			163468	62	9331		105397	73	18742
SERPINB9	170542	71	17232		111540	32	9300		105254	11	8133		143363	27	9335		75292	8	19225			105887	102	9330		124614	19	18741
PSMA7	101182	11	17231		184221	15	9299		119421	48	8132		105679	47	9334		170312	221	19224			124370	22	9329		184557	99	18740
BASP1	176788	72	17230		177807	92	9298		159335	9	8131		211445	12	9333		213639	36	19223			116251	33	9328		144655	22	18739
PLEK	115956	129	17229		102226	18	9297		136143	35	8130		168653	50	9332		147874	24	19222			167165	18	9327		179820	84	18738
TUFM	178952	18	17228		137818	26	9296		121691	117	8129		130985	25	9331		103342	39	19221			99624	49	9326		117298	79	18737
EIF4G1	114867	137	17227		198794	45	9295		197958	24	8128		171530	12	9330		156467	31	19220			175806	13	9325		160685	120	18736
MARCKS	277443	32	17226		136938	47	9294		134265	13	8124		188529	29	9329		158290	55	19219			145050	22	9324		138772	89	18735
HMGN1	205581	35	17225		100380	9	9293		198755	19	8123		76043	28	9328		204843	110	19218			169299	29	9323		177731	61	18734
S100A4	196154	17	17224		74416	46	9292		4478	92	8122		108821	131	9327		138160	46	19216			114023	37	9322		91592	89	18733
LAP3	2549	12	17223		166033	54	9290		182774	32	8121		213719	51	9326		180198	56	19215			23318	18	9321		173868	20	18732
SRP9	143742	34	17222		168993	67	9289		124164	42	8120		137309	50	9325		143612	7	19214			150540	20	9320		144711	37	18731
PF4V1	109272	36	17221		63046	16	9288		111237	15	8119		125454	27	9324		140575	148	19213			100994	21	9319		187514	9	18730
EIF4H	106682	20	17220		99622	66	9287		175161	11	8118		17427	375	9323		168003	67	19212			135821	116	9318		132155	98	18729
ECHS1	127884	24	17219		54965	11	9286		79332	35	8117		143106	16	9322		142230	39	19211			138326	29	9316		167460	30	18728
MTPN	105887	102	17218		152234	99	9285		99795	48	8116		111481	17	9321		131143	31	19210			169223	17	9315		137193	86	18727
DDAH2	213722	25	17217		67560	464	9284		117519	19	8115		73578	38	9320		198793	344	19209			111348	34	9314		187764	162	18726
ATP5J	154723	50	17216		183044	152	9283		147224	30	8114		87088	316	9319		113712	76	19208			107438	45	9313		198668	199	18725
S100A10	197747	106	17215		170144	25	9282		161203	71	8113		178035	37	9317		110367	48	19207			175334	60	9312		169403	198	18724
SERPINA6	170099	24	17214		115268	67	9281		99901	32	8112		65154	23	9316		182004	26	19206			65154	23	9311		185215	14	18723
ST13	100380	9	17213		124406	62	9280		152661	173	8111		142657	27	9315		111142	137	19205			141959	69	9310		5893	56	18722
RAB14	119396	63	17212		148672	55	9279		106636	36	8110		132541	75	9314		179195	4	19204			115053	90	9309		166340	38	18721
HN1	189159	4	17211		176485	48	9278		143106	16	8109		243649	19	9313		58673	8	19203			228278	26	9308		125637	19	18720
DARS	115866	19	17210		70961	156	9277		107317	75	8108		183336	11	9312		154518	33	19202			177889	66	9307		157551	30	18719
ATP5I	169020	45	17209		185787	44	9276		144827	19	8107		60982	17	9311		88247	51	19201			108179	93	9306		134516	64	18718
L28	108107	23	17208		143761	57	9275		105854	6	8106		118939	15	9310		138071	95	19200			85871	44	9305		204642	144	18717
MYL6B	196465	18	17207		108309	10	9274		79246	133	8105		197756	19	9309		65613	29	19199			186115	81	9304		137161	3	18716
LCN2	148346	34	17206		152291	18	9273		167468	48	8104		171497	52	9308		150093	352	19198			138777	12	9303		97033	79	18715
U2AF2	63244	29	17205		131507	159	9272		205531	10	8102		142230	39	9307		170540	56	19197			183747	41	9302		143947	37	18714
CTSD	117984	80	17204		196642	6	9271		177885	116	8101		100567	16	9306		100650	39	19196			174748	25	9301		211896	26	18713
CSH1	136488	30	17203		197535	71	9270		115091	65	8100		139329	28	9305		198668	199	19195			41357	11	9300		171552	165	18712
CSH2	213218	29	17202		63177	21	9269		112667	25	8099		36473	49	9304		189241	10	19194			105568	105	9299		104805	11	18711
ARPC1B	130429	20	17201		156482	35	9268		169021	41	8098		60971	38	9303		132780	28	19193			125868	33	9298		156482	35	18710
FKBP3	100442	4	17200		196405	65	9267		148671	9	8097		130313	11	9302		175130	12	19192			93144	15	9297		196923	33	18709
KRT14	186847	24	17199		74317	35	9266		137133	17	8096		126261	16	9301		169504	96	19191			254772	13	9295		204463	100	18708
PPP1R11	204619	43	17198		99308	15	9265		99783	20	8095		134240	95	9300		160131	14	19190			116133	66	9294		158195	87	18707
TAPBP	231925	42	17197		204628	219	9264		125743	24	8094		204390	52	9298		166794	50	19189			116005	20	9293		81320	14	18706
PABPC1	70756	76	17196		105649	133	9263		175899	89	8092		108654	114	9296		108946	138	19188			125743	24	9292		112299	82	18705
ARF1	143761	57	17195		44115	108	9262		109919	18	8091		167969	18	9295		167468	48	19187			109181	14	9291		108219	17	18704
RPN2	118705	26	17194		179195	4	9261		265808	50	8090		178209	163	9293		154174	102	19186			146731	51	9290		151948	1	18703
SYNCRIP	135316	66	17193		143776	22	9260		164587	55	8089		196565	17	9292		108829	10	19185			119318	48	9289		165025	350	18702
SLC25A4	151729	82	17192		143774	24	9259		198168	78	8088		140990	48	9291		153561	16	19183			99797	38	9288		183696	39	18701
DSTN	125868	33	17191		99331	44	9258		140350	7	8087		116649	9	9290		159023	53	19182			241553	19	9287		166987	3	18700
UQCRC2	140740	22	17190		126217	21	9257		196776	123	8086		115306	112	9289		166012	9	19181			156096	17	9286		141506	37	18699
CPNE1	214078	73	17188		196628	29	9256		138430	25	8085		132382	63	9288		153107	35	19180			167088	28	9285		161203	71	18698
PCMT1	120265	7	17187		173064	8	9255		8018	13	8084		213516	15	9287		136111	39	19179			109062	222	9284		110931	60	18697
FLOT1	137312	157	17186		184110	32	9254		167792	42	8083		149428	58	9286		105568	105	19178			79332	35	9282		167470	51	18696
PLS3	102024	18	17184		116786	20	9253		162729	8	8082		143546	126	9285		76003	37	19177			116771	11	9281		71054	78	18695
ERH	100632	13	17183		130821	38	9252		152642	82	8080		143318	95	9284		176619	29	19175			11304	49	9280		165030	28	18693
RNASE2	169385	42	17182		162728	34	9251		110169	86	8078		275896	36	9283		84754	44	19174			100823	127	9278		131504	70	18692
CD74	19582	313	17181		137726	27	9250		105372	104	8077		167996	32	9282		198431	25	19173			184840	35	9277		64547	33	18691
KRT6B	185479	20	17180		89280	60	9249		119865	5	8076		100823	127	9281		151503	41	19171			165502	14	9276		137801	310	18690
ENSA	143420	49	17179		160271	14	9248		136942	26	8075		179091	39	9280		103257	134	19170			116489	43	9275		123338	258	18689
APOL1	100342	35	17178		91129	84	9247		104824	53	8074		108424	71	9279		163811	24	19169			124172	46	9274		197043	93	18688
FASN	169710	59	17177		76864	60	9246		140263	54	8073		197894	42	9278		24526	11	19168			196419	91	9273		99860	36	18687
GOT2	125166	32	17176		145555	48	9245		111229	35	8072		161267	11	9277		161203	71	19167			115484	63	9272		228253	45	18686
PRSS1	204983	11	17175		187147	25	9244		108387	81	8071		174437	135	9276		111775	20	19166			148671	9	9271		158825	59	18685
PRDX4	123131	43	17174		112851	76	9243		111667	34	8070		109072	128	9275		104517	74	19165			169504	96	9270		182511	152	18684
RUVBL1	175792	103	17173		131409	37	9242		115310	175	8069		198563	57	9274		134644	81	19164			167699	2	9269		162434	61	18683
RPL37A	197756	19	17172		172809	50	9240		179604	25	8068		126457	63	9273		135862	39	19163			244038	21	9268		162889	89	18682
PPIF	108179	93	17171		115524	43	9239		115902	64	8067		112118	50	9271		101266	81	19162			104805	11	9267		212907	46	18681
HMGB3	29993	41	17170		139112	46	9238		139343	26	8066		143256	21	9270		198589	17	19161			185825	92	9266		231389	91	18680
LOC101928747	147274	46	17169		12171	74	9237		178363	1	8065		72110	87	9269		113643	19	19160			198898	43	9265		140264	2	18679
CTSB	164733	67	17168		102109	40	9236		225698	3	8064		173221	29	9268		167815	122	19159			163581	57	9264		134815	25	18678
RALY	125970	13	17167		105568	105	9235		100902	32	8063		130811	16	9267		116747	16	19158			106992	34	9263		171049	110	18677
ANXA7	138279	16	17166		101966	103	9234		196368	19	8062		63244	29	9266		196914	16	19157			198563	57	9262		100242	67	18675
EIF4A2	156976	38	17165		159164	52	9233		229314	30	8061		109919	18	9265		96696	97	19156			109519	23	9261		148180	159	18674
FHL1	22267	54	17164		85224	128	9232		165478	6	8060		101152	41	9264		138757	39	19155			127184	29	9260		59377	53	18673
CAPZA1	116489	43	17163		84731	20	9231		120063	94	8059		198848	91	9263		135390	38	19154			144827	19	9259		142327	7	18672
SPTBN1	115306	112	17162		134982	219	9230		92010	46	8058		115361	61	9260		88325	76	19153			106588	20	9258		132274	72	18671
RBBP4	162521	79	17161		82397	45	9229		101210	48	8057		100836	32	9259		58804	39	19152			157379	3	9257		166501	181	18670
ARF3	134287	8	17160		139613	101	9228		127483	19	8056		111348	34	9258		108107	23	19151			167468	48	9256		144118	78	18669
RAC2	128340	150	17159		111275	31	9227		106244	4	8055		125970	13	9257		1630	47	19150			147813	17	9254		9307	61	18668
ACADM	117054	64	17158		175582	42	9226		75340	72	8054		99800	28	9256		151835	12	19149			119705	41	9253		133961	59	18667
LASP1	2834	17	17157		136002	21	9225		143321	38	8053		87258	30	9254		166181	8	19148			157326	26	9252		166925	20	18666
UQCRC1	10256	41	17156		182253	24	9224		149591	6	8052		178952	18	9253		119318	48	19147			115091	65	9251		108349	48	18665
MPO	5381	59	17154		141447	33	9223		128050	24	8051		136143	35	9252		88205	17	19146			147224	30	9250		167703	33	18664
LGALS3	131981	197	17153		72778	67	9222		117118	39	8050		167770	32	9251		113387	28	19145			100348	22	9249		154146	50	18663
SKP1	113558	50	17152		116560	79	9221		183684	44	8049		125877	14	9250		116221	17	19144			124164	42	9248		112335	71	18662
FLNB	136068	44	17151		154118	44	9219		151366	79	8048		206503	146	9249		140740	22	19143			109107	36	9247		145592	40	18661
F13A1	124491	17	17150		158417	21	9218		87460	59	8047		130741	24	9248		184260	9	19142			139194	12	9246		171700	14	18659
PDIA4	155660	17	17149		95637	116	9217		167588	79	8046		254772	13	9247		147677	52	19141			140988	38	9245		145819	15	18658
PSME3	131467	57	17148		129422	29	9216		47249	52	8045		109846	116	9246		121644	7	19140			130985	25	9244		215301	255	18656
ILF2	143621	12	17147		130520	28	9215		128311	22	8044		160808	44	9245		100219	221	19139			134419	24	9243		163219	31	18655
SDPR	168497	13	17146		148341	3	9213		135316	66	8042		120686	43	9244		179222	79	19138			173264	37	9242		163956	41	18653
TOMM40	130204	32	17145		160710	93	9212		197045	30	8040		198898	43	9243		163527	28	19137			170515	38	9241		141551	108	18652
FBLN1	77942	60	17144		170540	56	9211		156052	100	8039		147274	46	9242		244038	21	19136			166816	16	9240		163993	18	18651
KRT6A	205420	42	17143		114867	137	9210		151640	10	8038		107959	25	9241		140350	7	19135			114771	27	9239		10404	27	18650
EIF2S1	134001	72	17142		265972	60	9209		185565	1	8037		106049	14	9240		278249	2	19134			2834	17	9238		10327	34	18649
SLC3A2	168003	67	17141		127481	26	9208		145681	7	8036		196154	17	9239		56097	6	19133			167526	24	9237		68323	28	18648
CPN2	178772	4	17140		117016	39	9207		163531	43	8035		186298	76	9238		162909	111	19132			139343	26	9236		169714	34	18647
PGRMC1	101856	62	17139		137076	56	9206		112186	23	8034		105258	25	9237		160014	256	19131			120265	7	9235		140853	59	18646
PLIN3	105355	22	17138		162729	8	9205		125730	158	8033		100650	39	9236		163655	20	19130			83845	29	9234		160211	151	18645
NPC2	119655	45	17137		172020	70	9204		173674	13	8032		103876	17	9235		197728	31	19129			101558	77	9233		183486	37	18644
SNU13	100138	30	17136		111077	46	9203		105767	50	8031		118271	18	9234		111144	36	19128			4779	62	9232		134419	24	18643
TGFBI	120708	32	17135		196199	34	9202		167996	32	8030		179010	1	9233		174780	14	19127			135624	57	9231		141968	110	18642
PFKP	67057	38	17134		100146	116	9201		156976	38	8029		126522	19	9232		109805	32	19126			128245	93	9230		203879	84	18641
FH	91483	19	17133		169100	42	9200		174238	21	8028		102879	194	9231		169567	37	19125			137154	92	9229		104852	38	18640
SSR4	180879	4	17132		141522	30	9199		149084	61	8027		120992	41	9229		239900	23	19124			180432	47	9228		168209	104	18639
NUDC	90273	36	17131		165478	6	9198		166340	38	8026		136521	46	9228		137876	13	19123			141543	110	9227		104419	48	18638
C6	39537	24	17130		152661	173	9197		100632	13	8025		116459	45	9227		204469	1	19122			175899	89	9226		198563	57	18637
NASP	132780	28	17129		181722	74	9196		100280	38	8024		160862	34	9226		79785	75	19121			105755	8	9225		124942	47	18636
CCDC25	147419	2	17128		95787	75	9195		96746	12	8023		88833	47	9225		164134	26	19120			168374	62	9224		107341	10	18635
OLA1	138430	25	17127		164061	45	9193		87302	28	8022		140905	18	9224		135679	173	19119			137076	56	9223		163565	117	18634
FUBP1	162613	4	17126		164929	7	9192		172340	33	8021		123349	33	9223		88930	52	19118			161542	14	9222		101596	42	18633
CUTA	112514	4	17125		152102	2	9191		100220	15	8020		127445	110	9222		58262	46	19117			211892	11	9220		153395	55	18631
EDF1	107223	14	17124		13297	30	9190		100138	30	8019		93010	25	9221		138778	79	19115			109180	10	9219		79246	133	18630
DEFA1B	240247	61	17123		161011	125	9189		116560	79	8018		213639	36	9220		8018	13	19114			126953	24	9218		198624	17	18629
DEFA1	206047	61	17122		164587	55	9188		196139	139	8016		101558	77	9219		169018	54	19113			242372	99	9217		197629	14	18628
CD14	170458	92	17121		170004	55	9185		91164	8	8015		125656	9	9218		188976	50	19112			145494	44	9216		173744	40	18627
PPP1CB	213639	36	17120		100664	29	9184		198356	21	8014		89248	47	9217		107937	63	19111			108671	16	9215		120709	7	18626
DEFA3	239839	49	17119		127483	19	9183		130755	36	8013		78140	62	9216		130396	55	19110			115875	24	9214		92010	46	18625
ACO2	100412	20	17118		169398	243	9182		164104	158	8012		186081	29	9215		110075	12	19109			164040	21	9213		71553	62	18624
CARHSP1	153048	20	17117		88986	185	9181		166501	181	8011		2549	12	9214		244462	5	19108			101608	11	9212		108669	26	18622
NAMPT	105835	45	17116		15592	26	9179		18189	88	8010		143977	28	9213		105323	3	19107			153187	262	9211		55163	71	18621
BCAP31	185825	92	17115		130477	78	9178		177733	36	8009		128245	93	9212		129083	20	19106			118939	15	9210		177666	52	18618
ABP1	136279	62	17114		169992	128	9176		198931	40	8008		204392	26	9211		99783	20	19105			138071	95	9209		204256	36	18617
LRPPRC	138095	70	17113		137285	56	9175		213619	64	8007		122873	21	9210		112339	16	19104			198189	15	9208		148841	20	18616
APOB	84674	134	17112		138443	83	9174		111737	46	8006		145782	58	9209		112249	33	19102			198478	5	9207		104964	37	18614
HNRNPDL	152795	2	17111		100852	23	9173		188612	37	8005		100504	38	9208		198931	40	19101			49239	49	9206		198408	16	18613
HNRNPH3	96746	12	17110		164985	21	9172		145349	142	8004		131051	19	9207		131174	36	19100			248098	15	9205		100097	77	18612
EHD1	110047	78	17109		106278	62	9171		106605	10	8003		18625	213	9206		155959	18	19099			125246	14	9204		168461	68	18611
DHX9	135829	206	17108		169045	13	9170		147684	50	8002		112335	71	9205		205609	15	19098			169021	41	9203		142676	104	18610
PRDX5	126432	58	17107		147162	224	9169		187134	68	8001		134001	72	9204		126012	9	19097			177469	21	9202		101150	1	18609
SND1	197157	38	17106		240694	4	9168		137710	161	8000		164985	21	9203		269821	55	19096			198712	79	9201		140749	2	18608
KRT17	128422	48	17105		132824	49	9167		249915	102	7999		254647	310	9202		173692	20	19095			65485	11	9200		131759	276	18607
PSME2	100911	46	17104		167548	66	9166		135720	20	7998		149131	76	9201		140374	56	19094			109193	35	9199		233927	37	18606
KRT7	135480	19	17103		92841	19	9165		110047	78	7997		213366	118	9200		95319	16	19093			168385	53	9198		42493	73	18605
MGST3	143198	20	17102		196914	16	9164		128989	60	7996		169021	41	9199		170248	98	19092			215845	16	9197		269858	41	18604
KRT6C	170465	19	17101		148700	54	9163		169764	23	7995		115233	44	9198		165283	54	19091			112667	25	9196		100644	413	18603
SMR3B	171201	9	17100		141027	118	9162		163682	19	7994		143621	12	9197		100813	34	19090			148584	42	9195		89009	36	18602
RAB10	84733	84	17099		115977	43	9161		6125	58	7993		106153	26	9196		78369	62	19089			147592	16	9194		185825	92	18601
TCEB1	154582	21	17098		154027	34	9160		162706	14	7992		108671	16	9195		109685	107	19088			100934	36	9193		100030	243	18600
HNRNPR	125944	13	17097		130758	42	9159		114779	14	7991		119711	28	9194		70061	16	19087			111144	36	9192		182718	206	18597
CDC37	105401	40	17096		61676	66	9158		177105	50	7990		170270	8	9193		167635	8	19086			129083	20	9191		164088	13	18596
CALU	128595	8	17095		105576	11	9157		106049	14	7989		35687	30	9192		63244	29	19084			86598	129	9190		143321	38	18595
CAPG	42493	73	17094		105429	105	9156		138279	16	7988		115350	20	9191		100028	27	19083			126067	14	9189		116260	32	18594
DLST	119689	30	17093		100030	243	9155		107819	17	7987		163882	14	9190		132466	72	19082			95380	10	9188		163346	46	18593
TBCA	171530	12	17092		10322	27	9154		138385	51	7986		106976	44	9189		134759	25	19081			35403	94	9186		148926	157	18592
PPP1CA	172531	107	17091		115461	111	9153		129625	12	7985		148965	4	9188		136824	43	19080			147065	112	9185		91317	24	18591
FABP4	170323	63	17090		105767	50	9152		198563	57	7984		72778	67	9187		230989	29	19079			182492	28	9184		103313	91	18590
HIST1H1A	124610	48	17089		179218	243	9151		143621	12	7983		100442	4	9186		149547	14	19077			66926	66	9183		129355	98	18589
KRT16	186832	37	17087		100836	32	9150		178802	10	7982		172340	33	9185		65154	23	19076			213930	16	9182		87274	85	18588
FBL	105202	39	17086		114757	22	9149		139970	27	7981		133835	50	9184		30066	21	19075			4487	177	9181		175274	2	18587
CAPN1	14216	35	17085		164754	77	9148		111144	36	7980		178127	43	9183		114686	20	19074			148803	6	9180		204469	1	18586
VAPA	101558	77	17084		5483	60	9147		145293	15	7979		155959	18	9182		169905	16	19073			133392	45	9179		123143	92	18585
SAR1A	79332	35	17083		186868	271	9146		173465	3	7978		184983	45	9181		65183	17	19072			108829	10	9178		125347	108	18584
AKR1B1	85662	239	17082		185189	25	9145		118181	29	7977		176261	7	9180		74201	38	19071			169045	13	9177		121691	117	18583
TFRC	72274	219	17081		141837	166	9144		112335	71	7976		165417	34	9179		149480	38	19070			119689	30	9175		140368	28	18582
TPD52L2	101150	1	17080		90863	34	9142		67829	17	7975		6125	58	9178		44115	108	19069			149084	61	9174		169220	100	18581
NUDT5	165609	26	17079		242265	26	9141		122406	83	7974		101367	97	9177		115464	20	19068			134864	3	9173		173327	49	18580
IDH1	138413	71	17078		135525	23	9139		233276	205	7973		103187	42	9175		159352	13	19067			140905	18	9172		188906	454	18579
GLO1	124767	16	17077		94916	42	9137		141959	69	7972		23228	54	9174		9954	67	19066			78070	21	9171		104824	53	18578
LSP1	130592	8	17076		108784	46	9136		114450	23	7971		85733	130	9173		146247	60	19065			171747	20	9170		196547	15	18577
CA2	104267	54	17075		65000	114	9135		112992	33	7970		131187	41	9172		139514	58	19063			140990	48	9169		140941	41	18576
RCC1	180198	56	17074		156052	100	9134		185129	64	7969		165471	77	9171		108848	20	19062			112294	20	9168		132334	29	18575
SERPINA4	100665	19	17073		65978	91	9133		142676	104	7968		172828	8	9170		127616	190	19061			83123	28	9167		180573	11	18574
CBR1	159228	36	17072		134369	16	9131		152137	22	7967		164692	47	9169		167004	46	19060			114353	145	9166		130402	102	18573
PRPF31	105618	24	17071		114857	7	9130		130414	45	7966		131876	27	9168		44574	181	19059			196365	63	9164		175215	34	18572
QCR6	173660	37	17070		129473	60	9129		87470	148	7965		101361	15	9167		69329	153	19058			113492	20	9163		179218	243	18571
HYOU1	149428	58	17069		105372	104	9128		184357	63	7964		257727	4	9166		124571	20	19057			111229	35	9162		122026	16	18570
BCLAF1	29363	37	17068		142168	283	9127		125835	29	7963		106554	15	9165		74695	62	19056			51620	27	9161		161638	114	18569
CTSG	100448	115	17067		215301	255	9126		117115	72	7962		70756	76	9164		277443	32	19055			89050	6	9160		133872	10	18568
PHGDH	92621	38	17066		186111	64	9124		13583	3	7961		203909	2	9163		130935	16	19054			137710	161	9159		99308	15	18567
C8B	21852	19	17065		135250	58	9123		131495	52	7960		158104	18	9162		183431	21	19053			100575	35	9158		175115	7	18566
APRT	198931	40	17064		166710	210	9122		72110	87	7959		113552	146	9161		265241	54	19052			108561	152	9157		105063	13	18565
IMMT	132305	20	17063		105696	20	9121		133731	37	7958		171960	29	9160		124172	46	19051			113889	64	9156		160014	256	18564
UGP2	169764	23	17062		162244	24	9120		120948	104	7957		167588	79	9159		138758	22	19050			5187	35	9155		165006	30	18563
GART	159131	35	17060		178719	28	9119		129351	38	7956		138071	95	9158		87302	28	19049			147576	17	9154		125772	19	18562
RAC1	136238	216	17059		168297	42	9118		99246	24	7955		177156	12	9156		197969	56	19048			145439	30	9153		147162	224	18561
PSMC3	165916	35	17058		105698	26	9117		110700	30	7954		163466	59	9155		117593	24	19047			92820	222	9152		110700	30	18560
KRT13	171401	23	17057		146063	37	9116		104381	33	7953		119396	63	9154		197081	84	19046			8311	34	9151		162231	22	18559
TXNRD1	198431	25	17056		118058	109	9115		108946	138	7952		185627	18	9153		51825	21	19045			151729	82	9150		181222	25	18558
ACAT1	75239	75	17055		138434	5	9114		170017	38	7950		122545	66	9152		83857	40	19044			168291	33	9149		175463	62	18557
RUVBL2	183207	131	17054		63245	30	9113		134419	24	7949		148346	34	9151		175792	103	19043			34510	35	9148		198909	37	18556
RPN1	163902	11	17053		5810	156	9112		13297	30	7947		107833	16	9150		132153	28	19042			114902	23	9147		108523	37	18555
EIF6	242372	99	17051		88387	16	9111		142669	9	7945		122971	19	9149		203668	14	19041			74842	36	9146		101152	41	18554
DES	175084	27	17050		174607	37	9110		148303	23	7944		166710	210	9148		129128	21	19040			161016	24	9145		196954	51	18553
SNRNP70	104852	38	17049		197958	24	9109		138071	95	7943		105185	66	9147		184226	12	19039			161970	96	9144		198242	30	18552
ECH1	104823	20	17048		111775	20	9108		120694	43	7942		124570	40	9146		108064	19	19038			122218	34	9143		109046	5	18551
PRKAR1A	108946	138	17047		23516	15	9107		79785	75	7941		131495	52	9145		147649	68	19037			1084	159	9142		262246	20	18550
HCLS1	180353	132	17046		221823	131	9106		140988	38	7940		108561	152	9144		175166	19	19036			135929	42	9141		203710	165	18548
IGFBP4	141753	38	17045		104164	85	9105		197111	38	7939		134202	25	9143		111481	17	19035			179091	39	9139		167895	35	18547
KHSRP	88247	51	17044		105193	31	9104		138363	39	7938		118705	26	9142		55044	21	19034			176788	72	9138		164104	158	18546
PPP1CC	186298	76	17043		148826	50	9103		106588	20	7937		108468	17	9141		136108	46	19033			158825	59	9137		116584	156	18545
MX1	157601	36	17042		265681	97	9102		168374	62	7936		175416	48	9140		128595	8	19032			102743	66	9136		105520	9	18544
RBM3	102317	36	17041		87365	21	9101		241360	87	7935		196975	36	9139		126457	63	19031			197747	106	9135		5381	59	18543
DECR1	104325	25	17039		115414	158	9100		71082	19	7934		133226	18	9138		196367	61	19030			128595	8	9134		125970	13	18542
GLRX	173221	29	17038		79432	11	9099		108671	16	7933		110107	79	9137		132424	6	19029			44115	108	9133		115828	13	18541
MBP	197971	102	17037		243156	31	9098		134440	26	7932		140263	54	9136		105401	40	19028			87191	33	9132		140350	7	18539
SURF4	148248	30	17035		150459	23	9097		102109	40	7931		158164	35	9134		171848	47	19027			147471	2	9131		69399	134	18537
TMPO	120802	6	17034		174938	9	9095		109654	34	7930		118194	69	9133		9335	13	19026			136450	26	9130		99622	66	18536
COL6A3	163359	31	17033		173726	45	9094		163541	26	7927		104325	25	9132		112739	23	19024			122026	16	9129		141522	30	18534
BAX	87088	316	17031		129625	12	9093		187109	31	7926		205707	5	9131		141429	31	19023			141127	16	9128		135535	15	18533
OCIAD1	109180	10	17030		185565	1	9092		73578	38	7925		186469	31	9130		137309	50	19022			65978	91	9127		149177	152	18532
EWSR1	182944	7	17029		168066	49	9091		144746	65	7924		184117	7	9129		175455	11	19021			181789	24	9126		186431	11	18531
SETSIP	230667	9	17028		100889	115	9090		128928	24	7923		120915	31	9128		168092	36	19020			168439	7	9125		108424	71	18530
TGM2	198959	93	17027		171130	54	9089		115268	67	7922		74695	62	9127		198015	21	19018			119655	45	9124		136869	306	18529
YARS	134684	26	17026		167702	41	9088		89597	12	7921		35403	94	9126		105810	132	19017			184076	37	9123		130175	11	18528
SRSF10	188529	29	17025		134313	24	9087		173110	30	7920		68976	14	9124		185591	85	19016			146386	2	9122		163479	8	18527
DRP2	92964	34	17024		130175	11	9086		171863	108	7919		197446	26	9123		100462	99	19015			136930	20	9121		185896	120	18526
COX5A	178741	35	17023		166848	74	9085		106682	20	7918		184524	20	9122		163781	47	19014			151632	57	9120		158717	13	18525
MAPRE1	101367	97	17022		133083	50	9084		139180	53	7917		79332	35	9121		130811	16	19012			137285	56	9119		127507	55	18524
NTF2	102898	25	17021		142949	45	9083		142634	4	7916		164258	61	9120		142949	45	19011			111786	22	9118		159128	39	18523
ARF4	168374	62	17020		106261	4	9082		124357	12	7915		13583	3	9119		135018	134	19010			115677	16	9117		163902	11	18522
CNN2	64666	52	17019		114391	18	9081		155097	50	7914		243480	6	9118		77232	43	19008			137992	21	9115		124098	35	18520
TARS	113407	21	17018		120251	54	9080		143727	11	7913		100280	38	9116		118816	29	19007			4478	92	9114		158470	70	18519
FDPS	160752	22	17017		184205	33	9079		80493	80	7912		130770	107	9115		115694	51	19006			135046	370	9113		254470	8	18518
IGFALS	99769	3	17016		124614	19	9078		100345	150	7911		198356	21	9114		84652	7	19005			149428	58	9112		134250	185	18517
ETFB	105379	28	17015		55609	32	9077		119335	45	7910		162191	47	9113		39123	37	19004			135318	62	9111		162923	9	18516
IMPDH2	178035	37	17014		196235	23	9076		41357	11	7909		173486	9	9112		124193	68	19003			90520	20	9110		173559	39	18515
SNRPA	77312	18	17013		163625	22	9075		65609	43	7908		101335	41	9111		160752	22	19002			160285	21	9109		101916	80	18514
UBE2D3	109332	69	17012		72134	39	9074		179295	254	7907		100714	62	9110		183207	131	19001			102024	18	9108		23892	10	18513
H2AFY2	99284	56	17011		163682	19	9073		133835	50	7906		144231	207	9109		137804	49	19000			95139	27	9106		146592	8	18512
ATP5D	99624	49	17010		166448	2	9072		108424	71	7905		173674	13	9108		145386	75	18999			87302	28	9105		116337	18	18511
GDI1	203879	84	17008		89041	363	9071		168936	17	7904		101150	1	9106		139726	19	18998			147274	46	9103		101109	180	18510
BSG	172270	79	17007		182944	7	9070		127955	72	7903		106399	26	9105		62650	40	18997			116161	19	9102		160991	19	18509
CST4	101441	31	17006		89157	33	9069		138698	54	7902		145494	44	9104		129084	25	18996			165841	24	9101		100284	55	18508
SRSF5	100650	39	17005		167654	33	9068		100554	72	7901		100804	17	9103		99942	152	18995			168906	13	9100		149091	54	18507
GLUD1	148672	55	17004		140264	2	9067		196465	18	7900		136854	166	9102		4897	44	18994			105852	30	9099		5302	25	18506
SNCA	145335	438	17003		124140	71	9066		172270	79	7899		63046	16	9101		185658	6	18992			196187	28	9098		100906	126	18505
TMED10	170348	88	17002		64607	5	9065		99284	56	7898		137168	22	9100		132305	20	18991			184470	24	9097		197448	15	18504
RPL10L	165496	33	17001		99365	77	9064		106399	26	7897		100577	24	9099		96401	33	18990			157020	43	9096		131051	19	18503
CRIP1	213145	34	17000		159335	9	9063		109475	19	7896		65518	46	9098		174437	135	18989			170465	19	9095		72778	67	18502
PDCD6	249915	102	16999		143420	49	9062		143870	14	7895		110436	117	9097		110713	53	18988			164405	39	9094		185591	85	18501
CFP	126759	36	16998		107581	42	9061		170323	63	7894		155366	75	9096		130826	76	18987			172531	107	9093		118181	29	18500
PRPF19	110107	79	16997		189241	10	9060		197448	15	7893		174238	21	9095		100934	36	18986			120885	219	9092		105669	15	18499
AP2B1	6125	58	16996		187239	7	9059		166503	40	7892		159335	9	9094		100888	49	18985			37757	13	9090		204482	26	18498
SH3BGRL	131171	30	16995		157782	51	9058		100567	16	7891		204389	302	9093		141756	63	18984			129562	25	9089		172932	15	18497
TRIM4	146833	8	16994		113013	64	9057		165527	149	7890		172380	3	9092		95002	145	18983			119335	45	9088		142227	2	18496
VASP	125753	67	16993		100427	35	9056		88247	51	7889		74842	36	9091		174371	51	18982			126602	57	9087		109062	222	18495
UBE2K	78140	62	16992		84636	43	9055		143799	259	7888		67829	17	9090		134758	28	18981			181192	29	9086		105323	3	18494
C4BPB	123843	44	16991		148660	44	9054		180228	44	7887		129538	19	9089		131236	34	18980			143653	18	9085		14216	35	18493
LSM2	204392	26	16990		197430	10	9053		198805	91	7886		100138	30	9088		136381	50	18979			170439	6	9084		63046	16	18492
C5	106804	79	16989		71242	71	9052		143256	21	7885		100591	10	9087		153922	27	18978			47457	20	9083		130309	11	18490
DDT	99977	46	16988		96746	12	9050		156642	86	7884		134709	114	9086		118058	109	18977			111058	13	9081		142784	54	18489
DUT	128951	41	16987		19582	313	9049		173812	19	7883		244687	25	9085		121892	20	18976			100522	17	9080		184014	26	18488
PSIP1	164985	21	16986		162063	59	9048		111052	43	7882		125944	13	9084		122952	48	18975			118181	29	9079		103005	21	18487
LOC283335	63046	16	16985		171863	108	9047		159720	82	7881		206053	10	9083		143476	76	18974			183549	29	9078		175727	15	18486
SPTAN1	197694	56	16984		127616	190	9046		204843	110	7880		163220	308	9082		180879	4	18973			123992	9	9077		96063	47	18485
SF1	168066	49	16983		142599	34	9045		233927	37	7879		137133	17	9081		33050	4	18972			241685	13	9076		100034	108	18484
ACADVL	72778	67	16982		6831	24	9044		177542	56	7878		162244	24	9080		55130	26	18970			122545	66	9075		174718	27	18483
UBE2D2	131508	15	16981		184481	86	9043		151929	117	7877		105669	15	9079		85719	38	18969			174827	60	9074		106211	163	18482
PDHB	168291	33	16980		110799	29	9042		65518	46	7876		104131	15	9078		85662	239	18968			92964	34	9073		135365	8	18480
PTRF	177469	21	16979		179134	28	9041		102882	235	7875		108829	10	9077		176340	31	18966			132305	20	9072		100266	42	18479
RBBP7	102054	62	16978		5513	131	9040		174444	20	7873		64601	37	9076		84774	49	18965			79246	133	9071		136689	51	18478
AZU1	172232	101	16977		132702	13	9039		133083	50	7872		159423	23	9075		147224	30	18964			13016	90	9070		124588	18	18477
HSPA4	170606	25	16976		126822	13	9038		254772	13	7871		173457	15	9074		70087	115	18963			119421	48	9069		107099	74	18476
CNBP	169714	34	16975		103994	20	9036		130287	9	7870		197747	106	9073		163479	8	18962			139531	10	9068		116871	4	18475
TRAP1	126602	57	16974		122515	22	9035		185825	92	7869		145220	62	9072		206053	10	18961			88833	47	9067		87365	21	18474
MAP4	47849	56	16973		149639	34	9034		173599	37	7868		148660	44	9071		145912	32	18960			213741	25	9065		114978	14	18473
KPNA2	182481	26	16972		136942	26	9033		137100	19	7867		89597	12	9070		151465	13	18959			122194	60	9064		166598	84	18472
DNM1L	87470	148	16971		141258	15	9032		119689	30	7866		236857	74	9069		120694	43	18958			138363	39	9063		107331	156	18471
PVALB	198125	35	16970		14641	23	9031		174437	135	7865		230989	29	9068		138107	7	18957			159377	29	9061		160570	31	18470
PYGB	100994	21	16969		275832	7	9030		138663	13	7864		135387	64	9067		22267	54	18956			131171	30	9060		8438	84	18469
PSMC5	87191	33	16968		65526	26	9029		150867	104	7863		92010	46	9066		65328	13	18955			99810	33	9059		164713	8	18468
CAT	121691	117	16967		177600	18	9028		77380	16	7862		176919	22	9065		165934	10	18954			161057	30	9058		213903	9	18467
DDX17	100201	73	16966		75618	71	9027		128309	17	7861		71127	92	9064		125166	32	18953			196465	18	9057		135956	11	18466
COMT	93010	25	16965		103257	134	9026		140105	62	7860		87191	33	9063		78304	22	18952			147383	35	9056		125810	22	18465
SLIRP	119705	41	16964		75785	135	9025		168243	8	7859		147592	16	9062		139684	11	18951			184983	45	9054		173120	20	18464
EMB	82898	96	16963		168481	13	9024		69535	57	7858		165795	34	9060		183684	44	18950			180957	17	9053		101558	77	18463
ACAA2	167315	63	16962		185046	17	9023		169032	130	7857		213145	34	9059		144554	84	18949			130429	20	9052		164111	28	18462
SIAE	110013	5	16961		145675	259	9022		228253	45	7856		220205	148	9058		111786	22	18948			13275	31	9051		20633	95	18460
2023-09-02	125354	48	16960		101152	41	9021		84764	71	7855		145476	57	9057		38427	22	18947			163110	76	9050		131469	40	18459
RPL36AL	165502	14	16959		112697	64	9020		198721	18	7854		262814	24	9056		196866	9	18946			164182	38	9049		64601	37	18458
DCTN2	175203	41	16958		159461	72	9018		99942	152	7853		145335	438	9055		117868	24	18945			189058	125	9048		169564	19	18457
NARS	134440	26	16957		129968	31	9017		119383	52	7851		15479	42	9054		113649	20	18944			123416	25	9047		198876	25	18456
CBX1	108468	17	16956		133243	2	9016		88367	8	7850		109519	23	9053		247077	29	18943			198856	16	9046		100813	34	18455
CYB5A	166347	26	16955		139737	33	9014		154654	16	7849		140876	44	9052		197961	4	18942			137692	22	9045		76108	45	18454
FAM49B	153310	114	16954		150672	62	9013		169710	59	7848		72274	219	9051		122482	6	18941			109072	128	9044		110077	4	18453
PCBP3	183570	12	16953		18189	88	9011		126953	24	7847		149100	17	9050		125304	28	18940			165055	15	9043		155465	27	18452
ITGB1	150093	352	16952		129351	38	9010		49449	7	7846		114573	92	9049		116679	30	18939			115919	44	9041		124222	38	18451
CRYBB2	244752	7	16951		141959	69	9009		6625	7	7845		125870	44	9048		104852	38	18938			250799	18	9039		110324	30	18450
USP14	101557	60	16950		70614	73	9008		184076	37	7844		47849	56	9047		145604	57	18937			132330	15	9038		136026	17	18449
IPO5	65150	60	16949		133226	18	9007		113758	80	7843		66044	57	9046		131016	56	18936			112514	4	9037		110203	36	18448
ARF5	4059	7	16948		141576	32	9006		124570	40	7842		121774	71	9045		146918	80	18935			100591	10	9036		137767	9	18447
MYH11	133392	45	16947		91592	89	9005		145284	17	7841		168522	32	9044		107949	47	18934			125971	23	9035		172349	49	18446
POTEJ	222038	10	16946		188157	83	9002		115840	106	7840		182944	7	9043		138829	57	18933			164022	35	9034		90013	8	18445
NDRG2	165795	34	16945		112379	15	9001		131899	57	7839		113924	12	9042		100030	243	18932			105669	15	9033		35862	47	18444
ERP44	23318	18	16944		173575	30	9000		141543	110	7838		103342	39	9041		165609	26	18931			213145	34	9032		111897	22	18443
HNRNPA0	177733	36	16943		99814	3	8999		178695	13	7837		162704	40	9040		171793	34	18930			99901	32	9031		152234	99	18442
MYH10	133026	59	16942		168056	55	8998		33627	75	7836		107223	14	9039		198420	34	18929			139428	11	9030		133742	7	18441
RPA3	106399	26	16941		100401	81	8997		116489	43	7835		143321	38	9038		138430	25	18928			104687	28	9029		100596	44	18440
RBM39	131051	19	16940		106211	163	8996		163281	11	7834		106263	26	9037		97046	51	18927			62485	10	9028		100292	242	18439
FABP1	163586	92	16939		75415	21	8995		171867	260	7833		152795	2	9036		130520	28	18926			149257	45	9027		128272	199	18438
TOMM22	100216	28	16936		117394	96	8994		115042	3	7832		169710	59	9035		100697	106	18925			148175	66	9026		145741	9	18437
SHBG	129214	3	16935		122378	19	8993		119862	89	7831		184752	48	9034		95139	27	18924			112972	31	9025		166900	113	18436
ARPC4	241553	19	16934		136274	8	8992		137486	128	7830		115425	23	9033		73578	38	18923			144867	25	9024		186591	15	18435
ESD	139684	11	16933		184602	5	8991		162433	48	7829		170348	88	9032		149187	66	18922			160808	44	9023		170776	95	18434
GRB2	177885	116	16932		66084	57	8990		126214	21	7828		167699	2	9031		165219	15	18921			167107	23	9021		197971	102	18433
CTBS	117151	11	16931		110958	93	8989		158864	57	7827		115091	65	9030		197226	20	18920			117009	88	9020		32444	18	18432
RBM8A	265241	54	16930		133069	3	8988		182718	206	7826		123131	43	9029		164109	96	18919			113558	50	9019		170909	13	18431
PSMB8	204264	15	16929		119711	28	8987		147403	37	7825		185129	64	9028		138668	111	18918			135744	360	9018		120885	219	18430
ABRACL	146386	2	16928		184524	20	8986		79462	19	7824		65150	60	9027		55609	32	18917			120708	32	9017		107742	51	18429
STATH	126549	19	16927		100243	35	8984		147140	57	7823		145912	32	9026		54654	69	18916			182809	6	9016		104774	21	18428
BUB3	154473	63	16926		136068	44	8983		136754	65	7822		81154	9	9025		143384	71	18915			111667	34	9015		100605	25	18427
UBA2	126261	16	16925		150656	6	8982		126524	53	7821		159228	36	9024		177606	176	18914			107566	53	9014		182087	30	18426
CSE1L	124207	14	16924		123091	20	8981		175198	22	7820		205531	10	9023		123131	43	18913			172425	69	9013		104765	68	18425
H3.5	188375	18	16923		66468	266	8980		145362	150	7819		148484	12	9022		140105	62	18912			170248	98	9012		136238	216	18424
COPZ1	111481	17	16922		167680	78	8979		168036	549	7818		141543	110	9021		87470	148	18911			131069	33	9011		105501	11	18423
IQGAP1	140575	148	16921		277363	92	8978		198478	5	7817		213977	29	9020		169180	6	18910			158793	2	9010		102837	45	18422
ABHD14B	114779	14	16920		142235	9	8977		152795	2	7816		113600	26	9019		143401	21	18909			188783	15	9009		112079	38	18421
RPS27L	185088	87	16919		122786	26	8976		100714	62	7815		136888	45	9018		276043	50	18908			140350	7	9008		108639	16	18420
EIF3A	107581	42	16918		114853	1	8975		13275	31	7814		272674	55	9017		101166	13	18907			113719	13	9007		163171	2	18419
COPE	105669	15	16917		120694	43	8974		178127	43	7813		170312	221	9016		159593	36	18906			103642	5	9006		198189	15	18418
CIRBP	99622	66	16915		197119	20	8973		105355	22	7812		110651	215	9015		198952	37	18905			38274	6	9005		243646	28	18417
PGLS	130313	11	16914		89169	58	8972		173486	9	7811		198561	55	9014		115241	9	18904			16391	11	9004		130724	132	18416
PSMB9	240065	14	16913		73921	144	8971		116251	33	7810		100764	30	9013		106028	33	18903			187097	27	9003		134996	8	18415
LOC100509764	170442	19	16912		168159	11	8970		129084	25	7809		160209	28	9012		111897	22	18902			143862	40	9002		183255	43	18413
EIF3I	84623	15	16911		101489	69	8969		150768	37	7808		179262	55	9011		197386	147	18901			108828	23	9001		237441	17	18412
DDX1	79785	75	16910		99204	20	8968		101266	81	7807		112695	23	9010		67167	20	18899			100612	16	9000		105698	26	18411
SEC31A	138674	24	16909		92445	137	8967		119705	41	7806		126218	29	9009		14824	25	18898			105640	17	8999		186468	20	18410
LMAN1	74695	62	16908		198585	55	8966		38274	6	7804		138757	39	9008		122545	66	18897			186081	29	8998		105287	382	18407
CHCHD3	106554	15	16907		171634	35	8965		137312	157	7803		104897	28	9007		141543	110	18896			247077	29	8997		135932	54	18406
C14ORF166	87302	28	16906		5379	33	8964		148341	3	7802		100142	13	9006		116030	159	18895			145354	16	8996		86232	41	18405
PSMB6	142507	12	16905		126247	14	8963		184752	48	7801		198899	48	9005		116237	27	18894			142864	24	8995		140526	69	18404
ADH1B	196616	19	16904		128272	199	8962		44115	108	7800		105401	40	9004		143776	22	18893			23228	54	8994		135926	38	18403
STOML2	165283	54	16903		108509	11	8961		114302	37	7799		105649	133	9003		139697	3	18892			143727	11	8993		76513	18	18402
CD81	110651	215	16900		156467	31	8960		89009	36	7798		121579	29	9002		170027	44	18891			140319	21	8992		33327	64	18401
CRYZ	116791	23	16899		124222	38	8959		144040	15	7797		113068	14	9000		78618	51	18890			175166	19	8990		92820	222	18400
CD44	26508	138	16898		104695	50	8958		184924	5	7796		185479	20	8999		108106	49	18889			103018	17	8988		102858	21	18399
NPEPPS	141279	39	16897		139116	24	8957		86061	115	7795		72210	26	8998		165997	14	18888			196620	20	8987		140199	59	18398
FETUB	90512	28	16896		170275	22	8956		89050	6	7794		175792	103	8996		132300	22	18887			196924	291	8986		165233	7	18397
PFN2	70087	115	16895		18236	149	8955		135046	370	7793		140848	12	8995		100852	23	18886			105968	10	8985		134243	96	18396
DNAJC8	126698	3	16894		143013	80	8954		172725	61	7792		131171	30	8994		187840	29	18885			124783	10	8984		184007	10	18395
CLIC4	169504	96	16892		171246	61	8953		154229	170	7791		138758	22	8993		77254	66	18884			198467	22	8983		177169	118	18394
FARSA	179115	17	16891		105323	3	8952		78053	20	7790		175166	19	8991		60339	18	18883			101347	81	8982		138964	14	18393
UBE2L3	185651	55	16890		100307	25	8951		101365	23	7789		120727	37	8990		59588	16	18882			131828	34	8981		177606	176	18392
TARDBP	120948	104	16889		213923	86	8950		143222	12	7788		160752	22	8989		25800	25	18881			53371	19	8980		197561	157	18391
ANP32E	143401	21	16888		65361	109	8949		161513	20	7787		165140	117	8988		182534	2	18880			108861	113	8979		72062	230	18390
DCD	161634	10	16887		173821	52	8948		129235	13	7786		103490	307	8987		102393	37	18879			167792	42	8978		197852	2	18389
DYNC1I2	77380	16	16885		78902	42	8947		100003	71	7785		197157	38	8986		115128	22	18878			138279	16	8977		214078	73	18387
CPN1	120054	21	16884		139182	62	8946		180155	16	7784		133026	59	8985		100320	33	18877			103150	66	8976		166946	3	18386
KARS	65427	53	16883		144119	24	8945		149357	58	7783		63241	2	8984		64726	8	18876			131791	27	8973		197818	52	18385
MCM5	100297	34	16882		102181	25	8944		184047	33	7782		160201	14	8983		134779	7	18875			167768	83	8972		172543	14	18384
CAPZA2	198898	43	16880		130255	18	8943		167526	24	7781		122786	26	8982		119707	17	18873			103363	41	8971		172531	107	18383
ECM1	143369	86	16879		113269	11	8942		186628	3	7780		117899	19	8981		163320	5	18872			158125	118	8970		182944	7	18382
GRHPR	137106	14	16878		122218	34	8941		171533	59	7779		157131	21	8980		138768	43	18870			134056	14	8969		133275	22	18381
S100P	163993	18	16877		185129	64	8940		168090	9	7777		116489	43	8979		115091	65	18869			198938	37	8968		116209	37	18380
HP1BP3	127483	19	16875		116688	60	8939		180370	129	7776		167283	44	8978		187735	13	18868			78369	62	8967		172809	50	18379
PSMB3	277791	11	16874		125503	4	8938		197728	31	7775		197616	97	8977		100216	28	18867			165916	35	8966		136250	30	18377
PTPA	119383	52	16873		169504	96	8937		187837	41	7774		277443	32	8975		177565	60	18866			106809	23	8965		152518	101	18376
C1QC	159189	49	16872		143799	259	8936		169738	34	7773		115286	62	8974		167721	19	18865			6625	7	8964		186407	1	18375
ELANE	197561	157	16871		123119	14	8934		116120	24	7772		114867	137	8973		136997	198	18864			163220	308	8962		146067	3	18373
IGFBP7	163453	38	16870		160584	14	8933		162813	34	7771		214253	93	8972		10256	41	18862			135316	66	8961		107263	46	18372
KRT82	161850	16	16869		100813	34	8932		88833	47	7770		128311	22	8971		145147	229	18860			142634	4	8960		185811	27	18371
DDB1	167986	81	16868		147416	65	8931		147471	2	7769		182809	6	8970		198563	57	18859			163382	25	8959		147010	35	18370
CHMP2A	130724	132	16867		102144	58	8930		132589	105	7768		172301	9	8969		135837	18	18858			138674	24	8958		134107	38	18369
RAB8A	167461	112	16866		167281	13	8929		154917	28	7767		198610	67	8968		169679	59	18857			137364	7	8957		141524	21	18368
CFHR3	116785	8	16865		88888	121	8928		101608	11	7766		112977	39	8967		142657	27	18856			154582	21	8956		117592	55	18367
CAV1	105974	482	16864		277443	32	8927		4059	7	7765		163273	208	8966		167996	32	18853			124253	148	8955		170144	25	18366
CDK1	170312	221	16863		166340	38	8926		183049	64	7764		137076	56	8965		71626	28	18852			115841	15	8954		149269	200	18365
LOC101927673	167770	32	16862		130254	26	8925		128534	14	7763		69345	9	8964		113368	32	18851			166340	38	8953		110046	43	18364
C8A	157131	21	16861		142408	68	8924		100519	43	7761		168092	36	8963		101182	11	18850			130203	412	8952		157557	30	18363
AIFM1	156709	94	16859		131051	19	8923		63241	2	7760		138363	39	8962		163444	6	18849			105974	482	8951		100612	16	18362
PPA2	138777	12	16858		196814	25	8922		119318	48	7759		129991	70	8961		152558	8	18846			22267	54	8950		111540	32	18361
AP1B1	100280	38	16857		68078	92	8921		104490	27	7758		204220	16	8959		182180	16	18845			241119	26	8949		165801	22	18360
NUCKS1	69275	73	16856		29725	30	8920		168906	13	7757		164904	13	8958		136240	27	18844			242612	24	8947		155307	36	18359
MAPK1	100030	243	16855		134884	3	8919		134684	26	7756		172531	107	8957		149311	290	18843			163328	3	8946		84754	44	18358
IST1	182149	64	16854		132970	55	8918		99864	65	7755		162385	40	8956		167792	42	18842			58262	46	8945		140995	19	18357
PSMC4	13275	31	16853		127914	158	8916		69329	153	7754		143420	49	8954		134291	2	18841			139180	53	8944		126934	106	18356
REEP5	129625	12	16852		108840	103	8915		119673	23	7753		128524	52	8953		127483	19	18840			138385	51	8943		169826	30	18355
EIF3G	130811	16	16851		183049	64	8914		161057	30	7752		63854	15	8952		111581	33	18839			161618	3	8942		196230	62	18354
VARS	204394	20	16850		89053	59	8913		146386	2	7751		176386	39	8951		197043	93	18838			111237	15	8941		196262	140	18353
MAT2A	168906	13	16849		100994	21	8912		167371	62	7750		197170	13	8950		115825	17	18837			91164	8	8940		100385	36	18352
PDCD10	114209	124	16848		86061	115	8911		87191	33	7749		213619	64	8949		102241	19	18836			185627	18	8939		155629	38	18351
MANF	145050	22	16846		150760	43	8910		42753	40	7748		23318	18	8948		99341	12	18835			175084	27	8938		117335	107	18350
VAT1	108828	23	16845		174996	17	8909		114021	17	7747		131100	48	8947		108510	21	18834			147649	68	8937		174021	14	18349
CRYAA	160202	18	16844		116584	156	8908		150540	20	7745		149124	23	8946		183291	20	18833			108515	29	8936		165280	199	18348
AHSA1	100591	10	16842		138071	95	8907		108654	114	7744		130520	28	8944		86061	115	18832			156374	13	8935		5007	85	18347
PGM1	79739	32	16841		221983	40	8905		147475	56	7743		163382	25	8943		165650	15	18831			111716	23	8932		153113	30	18346
H1F0	189060	44	16840		186716	158	8904		131730	15	7742		169057	201	8942		152818	52	18830			108528	25	8931		123689	18	18345
RTCB	100220	15	16839		169246	2	8903		114942	16	7741		112304	17	8941		100280	38	18828			105854	6	8930		260916	12	18344
FSCN1	75618	71	16837		111961	83	8902		167363	13	7740		142864	24	8940		213281	28	18826			180210	223	8928		79432	11	18343
NDUFA5	128609	49	16836		137710	161	8901		240344	12	7739		110172	210	8939		198492	126	18824			154174	102	8927		115310	175	18342
PGRMC2	164040	21	16835		196104	35	8900		170860	22	7738		90013	8	8937		158615	53	18823			113643	19	8926		196549	97	18341
LMAN2	169223	17	16834		185650	204	8899		78902	42	7737		145907	63	8936		136238	216	18822			169813	11	8925		13810	40	18340
2023-09-11	138758	22	16833		125868	33	8898		132688	64	7736		123136	26	8935		158710	4	18821			101346	27	8924		109861	91	18339
PTPN6	111679	239	16832		168036	549	8897		70756	76	7734		136527	45	8934		123349	33	18820			172172	27	8923		197747	106	18337
LMNB2	176619	29	16831		100285	61	8896		13375	23	7733		198959	93	8933		78668	15	18819			174886	34	8922		197943	266	18335
ASS1	130707	110	16830		125844	14	8895		196365	63	7732		170584	11	8932		171634	35	18818			170606	25	8921		164096	31	18334
F13B	143278	8	16829		151320	152	8894		20129	18	7731		117118	39	8931		174197	13	18817			264364	24	8920		123836	80	18333
CTTN	85733	130	16828		197045	30	8892		112514	4	7730		111605	36	8929		148730	43	18816			136541	25	8919		140563	27	18332
SNRPA1	131876	27	16827		81189	339	8891		141127	16	7729		162961	27	8928		156471	13	18815			90382	30	8918		138834	54	18331
HSPH1	120694	43	16826		3402	174	8890		134184	31	7728		147416	65	8927		100632	13	18814			108344	15	8917		115677	16	18330
PSMD14	115233	44	16825		167468	48	8889		106278	62	7727		104695	50	8926		187772	32	18813			117528	62	8916		165458	68	18329
NUDT21	167005	37	16824		223802	58	8888		168461	68	7726		147677	52	8925		113048	24	18812			163736	56	8915		72135	27	18328
F10	126218	29	16823		116539	63	8887		106105	116	7725		102178	19	8924		100220	15	18811			103381	13	8914		169228	12	18327
ATP1A1	163399	132	16822		131899	57	8886		164398	49	7724		174021	14	8923		114302	37	18810			100804	17	8913		180304	27	18326
TRA2B	136527	45	16821		77380	16	8885		144908	15	7723		125971	23	8922		18510	11	18809			95321	27	8912		102882	235	18325
CRP	132693	45	16819		171766	25	8884		182899	25	7722		241553	19	8921		205937	26	18808			134001	72	8911		137752	109	18324
PQBP1	102103	51	16818		154229	170	8883		131238	119	7720		244067	7	8920		144895	36	18807			130741	24	8910		149923	22	18323
COL1A1	108821	131	16817		185896	120	8882		167193	158	7719		239264	18	8919		81154	9	18806			67704	19	8909		77044	52	18322
PDCD6IP	170248	98	16816		103647	54	8881		105185	66	7718		123453	13	8918		159086	20	18805			239975	6	8908		159069	29	18321
KRT85	135443	16	16815		169085	2	8880		99797	38	7717		117791	11	8917		99622	66	18804			110442	10	8907		147459	61	18320
LRRC59	108829	10	16814		157106	59	8879		125944	13	7716		108528	25	8916		143575	100	18803			79785	75	8905		170004	55	18319
PSMC2	161057	30	16813		127946	94	8878		170248	98	7715		170439	6	8915		160294	29	18802			124357	12	8904		144567	13	18318
PABPN1	100836	32	16812		79805	212	8877		146425	55	7714		8056	64	8914		147955	43	18801			136942	26	8903		198837	8	18317
SELENBP1	143416	5	16811		160551	109	8876		174886	34	7713		148730	43	8913		140990	48	18800			99783	20	8902		105887	102	18316
NDUFS1	23228	54	16810		182473	47	8875		11304	49	7712		188021	66	8912		136731	26	18798			109576	28	8901		108946	138	18315
GLOD4	167699	2	16809		44574	181	8874		187699	1	7711		108883	27	8911		173230	13	18797			85063	46	8900		107521	22	18314
RBMXL1	213516	15	16808		130402	102	8873		102879	194	7710		60138	110	8910		6125	58	18796			115866	19	8899		147604	32	18313
ACOT7	97021	49	16807		198755	19	8871		170348	88	7709		143369	86	8909		85733	130	18795			105185	66	8898		163513	281	18311
RTN4	115310	175	16805		148468	11	8870		168993	67	7708		101365	23	8907		162923	9	18794			100280	38	8897		109118	16	18310
PSMC6	100519	43	16804		130382	14	8869		182199	86	7707		182512	16	8906		100804	17	18793			174695	9	8896		169385	42	18309
EIF3E	104408	43	16803		77157	17	8868		106554	15	7706		126759	36	8905		132463	32	18792			184432	17	8895		130382	14	18308
RD	204356	25	16802		109475	19	8867		126934	106	7705		120694	43	8904		90621	35	18791			115685	10	8894		60491	6	18307
LGALS3BP	108679	13	16801		165525	15	8865		117122	23	7704		173598	23	8903		60688	15	18790			121410	10	8893		198830	19	18306
ATP5L	167283	44	16800		140479	44	8864		130226	29	7703		114125	55	8902		102898	25	18789			118363	11	8892		69974	102	18305
NDRG1	104419	48	16799		164292	31	8863		157087	83	7702		111667	34	8901		140612	8	18788			104824	53	8891		166579	142	18304
IARS	196305	28	16798		189339	8	8861		154174	102	7701		149021	83	8900		196233	23	18787			85662	239	8890		169926	29	18303
SLC25A11	108528	25	16797		173175	72	8860		139112	46	7700		110063	57	8899		124783	10	18786			65054	17	8889		169223	17	18301
RPA2	117748	63	16796		159658	1	8858		89280	60	7699		130649	57	8898		130175	11	18785			165283	54	8888		127954	31	18300
DPY30	162961	27	16795		176720	145	8857		163902	11	7698		115128	22	8897		145391	28	18784			142541	64	8887		75415	21	18299
PDCD5	105185	66	16794		175265	19	8856		115286	62	7697		162734	34	8896		133835	50	18783			106399	26	8886		134954	88	18298
APP-1	90621	35	16793		58668	255	8854		106853	15	7696		92345	47	8895		60749	1	18782			173540	12	8885		211772	17	18297
SELL	188404	26	16792		85733	130	8853		175220	28	7695		113790	27	8894		196365	63	18780			172354	30	8884		114268	14	18296
DDOST	244038	21	16791		148218	71	8850		88986	185	7694		147853	29	8893		166136	50	18779			84674	134	8883		277443	32	18295
ACP1	143727	11	16790		99810	33	8849		214253	93	7693		106028	33	8892		120948	104	18778			148248	30	8882		116852	25	18294
HNRNPUL1	105323	3	16789		75292	8	8848		152620	16	7692		121310	17	8891		100401	81	18776			151366	79	8881		148400	458	18293
IGFBP5	115461	111	16787		142089	36	8847		162384	2	7691		104388	24	8890		120253	20	18775			211460	17	8880		101425	45	18292
RSL1D1	171490	14	16786		107404	178	8846		165916	35	7690		152700	58	8889		155096	27	18774			178814	2	8879		143815	32	18291
CRKL	99942	152	16785		170113	12	8845		99984	2	7689		151247	82	8888		35928	31	18773			117519	19	8878		128294	16	18290
OXCT1	83720	65	16784		114933	40	8844		103415	21	7688		124374	18	8887		116641	62	18772			168237	11	8877		116688	60	18288
EIF3L	100129	23	16783		157216	28	8842		204220	16	7687		165609	26	8886		119912	81	18771			181929	59	8876		204304	24	18287
CAMK2D	145349	142	16782		78114	35	8841		100316	23	7686		166796	37	8885		177479	60	18770			166333	103	8875		170892	25	18286
POSTN	133110	26	16781		104960	3	8840		169139	28	7685		143153	144	8884		29725	30	18769			100632	13	8874		121064	20	18284
PSMD2	175166	19	16780		173020	52	8839		257727	4	7684		101557	60	8883		65135	74	18768			114302	37	8873		197976	13	18283
PLP2	102007	12	16779		161671	39	8838		215301	255	7683		177469	21	8882		183337	59	18767			115414	158	8872		150867	104	18282
LIMS1	169756	56	16778		198420	34	8837		110717	49	7682		151366	79	8881		113658	70	18766			129625	12	8869		131143	31	18281
AIMP1	164022	35	16776		87495	12	8836		14216	35	7681		165264	44	8880		108010	31	18765			125611	5	8868		115604	80	18280
COX2	198712	79	16775		133313	6	8835		100591	10	7680		128928	24	8879		127837	18	18764			159348	22	8866		173281	38	18279
PSMD3	108344	15	16774		197892	38	8834		166200	23	7679		135966	23	8878		106588	20	18763			100220	15	8865		196565	17	18278
EIF1AX	173674	13	16773		233927	37	8833		105401	40	7678		228716	84	8877		60237	132	18762			108298	21	8864		220205	148	18277
EIF3B	106263	26	16772		102882	235	8832		85719	38	7677		10438	23	8876		164985	21	18761			111530	29	8863		122218	34	18276
NFKBIE	146232	7	16771		139793	7	8831		179115	17	7676		173369	28	8875		119203	39	18760			80819	19	8862		58063	39	18275
GSR	104687	28	16770		102755	101	8830		221914	9	7675		139726	19	8874		126787	369	18759			168653	50	8861		22277	10	18274
SPARC	113140	51	16769		170500	4	8829		107262	10	7674		140575	148	8873		101057	40	18758			196154	17	8860		148730	43	18273
ADIRF	148671	9	16768		148303	23	8828		100075	45	7673		143569	19	8872		47849	56	18757			164104	158	8859		168214	210	18272
PSMD13	185627	18	16767		85832	35	8826		114391	18	7672		132703	66	8871		65548	16	18756			136026	17	8858		198851	136	18271
SNAP23	92531	73	16766		56097	6	8825		61676	66	7671		106305	23	8870		11426	50	18755			116560	79	8857		196405	65	18270
NEDD8	129559	9	16765		153815	3	8824		182621	260	7670		124207	14	8869		178802	10	18754			89006	76	8856		181409	15	18268
EIF3M	149100	17	16764		163644	10	8823		152583	14	7669		144746	65	8868		102225	70	18753			971	31	8855		161921	40	18267
MASP2	9724	25	16762		104853	21	8822		162385	40	7668		173473	150	8867		100941	21	18752			106554	15	8854		2586	23	18266
PIN1	127445	110	16760		54356	74	8821		109180	10	7667		70669	32	8866		108256	8	18751			74696	45	8853		160888	9	18265
PDHA1	131828	34	16759		143442	33	8820		85733	130	7666		158864	57	8865		54523	45	18750			148180	159	8852		181444	2	18263
SEPP1	250722	13	16757		275023	39	8819		110107	79	7665		115310	175	8864		107863	32	18749			114354	15	8851		130255	18	18262
CAND1	111530	29	16756		155849	24	8817		161547	15	7664		60762	17	8863		100029	15	18748			105953	59	8850		275023	39	18261
CPB2	80618	70	16755		79337	133	8816		100911	46	7663		267855	56	8862		185825	92	18747			198561	55	8849		137509	51	18260
ARPP19	128989	60	16754		132670	39	8815		100427	35	7662		198900	45	8861		180398	15	18745			130811	16	8848		141367	112	18259
EIF3D	100353	23	16753		136928	25	8814		145192	79	7661		117862	17	8859		33178	34	18744			164039	38	8847		172890	11	18256
PYGL	100504	38	16751		130956	48	8813		165416	10	7660		165416	10	8858		72041	32	18743			183684	44	8846		100241	24	18255
EIF2S3	130741	24	16750		163453	38	8810		158856	192	7659		154473	63	8857		114978	14	18742			115310	175	8845		182149	64	18254
PLIN1	166819	8	16749		182534	2	8809		175792	103	7658		100519	43	8856		114439	8	18741			138095	70	8842		100325	29	18253
FTL	87086	26	16748		100605	25	8807		47056	4	7657		173692	20	8855		196683	51	18740			65427	53	8841		247596	117	18252
GFAP	131095	95	16747		3756	24	8805		167315	63	7656		111875	17	8854		167196	46	18739			172164	14	8840		171860	71	18251
JUP	173801	181	16746		168092	36	8804		161970	96	7655		134440	26	8853		102316	16	18738			214253	93	8839		86062	93	18250
ATRN	88812	16	16745		170091	37	8803		136950	25	7654		130656	18	8852		107959	25	18737			137563	16	8838		223865	89	18249
ADH5	197894	42	16744		183283	39	8802		184524	20	7653		165283	54	8851		123684	40	18736			132002	49	8837		184602	5	18248
SF3B2	87365	21	16743		175161	11	8801		9844	24	7652		49245	122	8850		120008	25	18735			225698	3	8836		153827	43	18247
UBE2V2	169139	28	16742		133401	7	8800		74696	45	7651		176974	70	8849		187555	90	18734			128228	23	8835		76662	4	18246
ATOX1	177556	12	16741		163346	46	8799		126067	14	7650		108828	23	8847		205189	13	18733			206503	146	8834		198355	56	18245
ANXA3	138772	89	16740		176871	3	8798		198513	28	7649		116455	62	8846		138182	147	18732			100519	43	8833		147140	57	18244
SAE1	142230	39	16739		211584	11	8797		131844	20	7648		137274	11	8845		143543	20	18731			73712	184	8832		214021	26	18243
YBX3	60138	110	16738		188229	42	8796		110245	100	7647		142634	4	8844		100722	29	18730			137818	26	8831		196419	91	18242
DHX15	109606	62	16737		167460	30	8795		163382	25	7646		143819	18	8843		173145	9	18729			148655	3	8830		105352	6	18241
TSN	211460	17	16736		115762	11	8794		69345	9	7645		169032	130	8842		125991	21	18727			70756	76	8829		61938	53	18240
MVP	13364	47	16735		163931	25	8793		180957	17	7644		275395	1	8841		176915	26	18726			99998	27	8828		120742	78	18239
ATP5E	124172	46	16734		23287	76	8792		132702	13	7643		265808	50	8840		124766	215	18725			124942	47	8827		135245	22	18238
NOP56	101361	15	16733		58673	8	8791		101421	144	7642		128989	60	8839		79332	35	18724			112081	29	8826		85514	2	18237
TCEA1	187735	13	16732		100234	63	8790		214113	6	7641		139180	53	8838		141030	38	18723			138594	81	8825		173597	28	18236
ARCN1	95139	27	16731		170017	38	8789		112394	30	7640		143368	25	8836		151012	145	18722			167508	38	8824		152601	19	18235
ZC3H8	144161	54	16730		182087	30	8788		159692	61	7638		148834	94	8835		178921	23	18721			111726	5	8823		120063	94	18234
GUCA2A	197273	7	16729		105662	42	8787		126822	13	7637		114021	17	8834		49449	7	18720			134900	11	8822		163399	132	18233
U2AF1	160201	14	16728		165959	20	8786		111911	2	7636		113368	32	8833		141027	118	18719			188612	37	8821		108819	172	18232
RAB6A	175582	42	16727		255302	11	8785		188643	11	7635		77380	16	8832		115541	31	18718			156976	38	8820		101421	144	18231
IGFBP2	115457	66	16726		105426	172	8784		131508	15	7634		69275	73	8831		91140	71	18716			145012	7	8819		100650	39	18230
PROS1	184500	33	16725		38219	22	8783		143416	5	7633		120265	7	8830		117335	107	18715			138760	93	8818		100991	36	18229
SUMO1	116030	159	16724		156642	86	8781		113068	14	7632		186847	24	8829		127914	158	18714			168275	19	8817		137409	89	18227
MCM2	73111	61	16723		103540	42	8780		100201	73	7631		180879	4	8828		173821	52	18712			136463	29	8816		211893	11	18226
SFXN1	164466	31	16722		167986	81	8779		115159	29	7630		37474	82	8827		146463	4	18711			104529	30	8815		127663	11	18225
IDH3B	101365	23	16721		131089	25	8778		135829	206	7629		117305	26	8826		116288	356	18710			110047	78	8814		118503	226	18224
SAFB	160633	21	16720		168488	9	8777		119655	45	7628		5421	63	8824		153339	16	18709			189171	44	8813		124831	15	18223
NIPSNAP1	184117	7	16719		116209	37	8776		138069	72	7627		102753	20	8822		131238	119	18708			143742	34	8812		127022	62	18222
DNAJA1	86061	115	16718		197106	36	8775		106665	15	7626		102024	18	8821		87269	19	18707			137714	38	8811		105122	42	18220
EFHD2	142634	4	16717		134824	19	8774		107223	14	7625		203879	84	8820		36549	33	18706			170855	101	8810		134287	8	18219
IFI16	163565	117	16716		213639	36	8773		141560	4	7624		116791	23	8819		186480	121	18705			198682	30	8809		185787	44	18218
C1RL	139178	22	16714		150093	352	8772		21300	8	7623		196365	63	8818		169895	50	18704			173801	181	8808		172243	164	18217
EFTUD2	108883	27	16713		90238	4	8771		119139	51	7622		137693	223	8817		179091	39	18703			11465	88	8807		143669	38	18216
ASAH1	104763	59	16712		81913	25	8770		130764	13	7621		138430	25	8816		154277	103	18702			107223	14	8806		124172	46	18215
CD9	10278	104	16711		75151	23	8769		171766	25	7620		106245	21	8815		137710	161	18701			174437	135	8805		205744	20	18214
PFDN5	123349	33	16710		240583	206	8768		133026	59	7619		84733	84	8814		100241	24	18700			138430	25	8804		173762	8	18213
NAGK	124357	12	16709		196586	98	8767		100804	17	7618		168765	21	8813		244754	28	18699			145741	9	8803		112081	29	18212
RRBP1	125844	14	16707		170525	16	8766		196187	28	7617		32219	104	8812		117500	16	18698			75618	71	8802		175826	46	18211
MGST1	8394	33	16706		196961	60	8765		183020	44	7616		165092	51	8811		100503	81	18697			109270	34	8801		115085	110	18210
MS4A2	156738	63	16705		108797	62	8764		95380	10	7615		84623	15	8810		3756	24	18696			106682	20	8800		105483	76	18209
AKR1A1	117448	34	16704		158445	173	8763		143977	28	7614		128309	17	8809		122692	18	18695			124299	12	8799		34713	56	18208
HA-4	131737	13	16703		157152	33	8762		180185	7	7613		214078	73	8808		128989	60	18694			130313	11	8798		101347	81	18207
EIF2S2	125977	32	16702		129657	38	8761		89248	47	7612		114771	27	8807		137497	143	18693			100764	30	8797		105401	40	18206
VAMP8	118640	137	16701		103495	37	8760		142875	63	7611		189171	44	8806		168653	50	18692			143924	36	8796		114391	18	18204
LOC729970	117519	19	16700		198792	1	8759		167641	10	7610		132639	116	8805		136937	76	18691			71894	11	8795		126432	58	18203
PFKL	141959	69	16699		160445	25	8758		108561	152	7609		136319	59	8804		184014	26	18690			110921	44	8794		121858	61	18202
WFDC2	101443	35	16698		117450	56	8757		183978	19	7608		113140	51	8803		136636	2	18689			214530	8	8793		110713	53	18201
SDHA	73578	38	16697		178605	3	8756		228278	26	7607		130826	76	8802		117906	3	18688			147140	57	8792		168961	265	18200
GNG5	174021	14	16696		197043	93	8755		132434	25	7606		221914	9	8801		102900	35	18687			139410	19	8791		215114	47	18199
NOP58	55044	21	16695		158195	87	8754		26508	138	7605		129351	38	8800		71994	20	18686			132356	262	8790		100503	81	18198
ACTN2	77522	165	16694		75539	6	8753		166275	17	7604		78668	15	8799		169727	10	18685			168036	549	8789		131171	30	18197
HDLBP	115677	16	16693		144674	63	8751		114054	15	7603		110047	78	8798		65000	114	18684			99795	48	8788		174903	36	18196
PRTN3	196415	58	16691		175215	34	8750		124209	22	7602		73111	61	8797		197894	42	18683			104419	48	8787		106682	20	18195
RAB2A	104388	24	16690		126461	8	8749		165434	7	7601		100353	23	8796		135049	78	18682			151233	12	8785		186529	21	18194
PSMD4	159352	13	16689		198626	169	8748		167969	18	7600		113657	61	8795		167863	38	18681			103415	21	8784		198952	37	18193
CNN1	130176	22	16688		205726	37	8746		35403	94	7599		243955	34	8794		135535	15	18680			129351	38	8783		100647	1	18191
CRABP2	143320	74	16687		138398	13	8745		197430	10	7598		170950	33	8793		101974	31	18679			138768	43	8782		136280	117	18190
CTNNA1	44115	108	16686		103657	29	8744		174748	25	7597		167107	23	8792		213064	2	18678			172725	61	8781		132824	49	18189
UQCRB	156467	31	16685		110931	60	8743		23318	18	7596		92531	73	8791		111229	35	18677			115009	71	8780		99995	20	18188
EXTL3	12232	23	16684		108424	71	8742		101460	54	7595		128422	48	8790		143702	11	18676			112335	71	8779		116560	79	18187
CORO1B	172725	61	16683		144381	178	8741		132535	185	7594		250722	13	8788		143569	19	18673			158604	17	8778		115649	11	18186
BZW1	82153	14	16682		68024	115	8740		100577	24	7593		182492	28	8787		150768	37	18672			100600	149	8777		188042	17	18185
ALDH1A1	165092	51	16681		181790	111	8739		188846	30	7592		99810	33	8786		164346	13	18671			175203	41	8776		136861	119	18184
GARS	106105	116	16680		198853	1	8738		108064	19	7591		67057	38	8785		123983	100	18670			86061	115	8775		76641	27	18183
PSMD7	103035	19	16679		84764	71	8737		196975	36	7590		183044	152	8784		101868	54	18669			167986	81	8774		168003	67	18182
MTCH2	109919	18	16678		164096	31	8736		170759	123	7589		105552	19	8783		104549	25	18668			166825	37	8773		198604	33	18181
EIF3J	104131	15	16677		143252	37	8735		206503	146	7588		99817	12	8782		23287	76	18667			205302	27	8772		147443	15	18180
ERO1A	197930	63	16676		182095	5	8734		162174	18	7587		105355	22	8781		100014	10	18666			143977	28	8771		104903	20	18179
CRYGS	213139	10	16675		159692	61	8733		198732	16	7586		137106	14	8780		62194	2	18665			154556	44	8770		103148	48	18177
DNPH1	112667	25	16674		134909	31	8731		4455	32	7585		156384	15	8778		143179	24	18664			180879	4	8769		57608	37	18176
ALDH18A1	59573	24	16673		186472	56	8730		145321	19	7584		149187	66	8777		149313	18	18663			113407	21	8768		73331	48	18175
GLRX3	108010	31	16672		157933	141	8729		153944	17	7583		182919	4	8776		165502	14	18662			25708	48	8766		165678	29	18174
TPD52	76554	12	16671		129353	31	8728		184897	30	7582		87302	28	8775		116750	85	18660			165637	60	8765		157873	107	18173
PZP	126838	24	16668		179915	93	8727		185813	15	7581		131781	31	8774		143106	16	18659			161547	15	8764		277734	19	18172
RBM14	239306	70	16667		172348	6	8726		184831	16	7580		70087	115	8773		107290	76	18658			128422	48	8763		149357	58	18171
ARL8B	134108	81	16666		197386	147	8725		13016	90	7579		138777	12	8772		171316	169	18657			197111	38	8762		187239	7	18169
MDC1	137337	33	16665		108175	126	8724		164985	21	7578		182199	86	8771		125356	48	18656			171298	61	8761		163682	19	18168
PDAP1	106244	4	16664		166681	29	8722		100348	22	7577		120802	6	8770		13306	13	18655			125835	29	8760		198821	33	18167
HSD11B2	176387	46	16663		134294	106	8721		101843	91	7576		115353	197	8769		168411	48	18654			15475	126	8759		89597	12	18166
TP73	78900	99	16662		65609	43	8720		122359	33	7575		104823	20	8768		109133	23	18653			4939	110	8758		171298	61	18165
PPP1R7	115685	10	16661		166086	109	8719		157184	43	7574		153904	47	8767		101596	42	18652			138758	22	8757		99917	18	18164
LSM3	170860	22	16660		48707	38	8718		149269	200	7573		162441	5	8766		113575	98	18651			93217	21	8756		138107	7	18163
LONP1	196365	63	16659		49089	9	8717		105953	59	7572		187051	1	8765		126067	14	18650			134684	26	8755		189159	4	18162
FDX1	137714	38	16657		154122	30	8716		137154	92	7571		128050	24	8764		116830	21	18649			133028	16	8753		204472	201	18161
SRSF6	124193	68	16656		105963	18	8715		55163	71	7570		105993	66	8763		132912	21	18648			103035	19	8751		187109	31	18160
PGAM1	226784	63	16655		120899	468	8714		130741	24	7569		140284	76	8762		108406	7	18647			186395	28	8750		6125	58	18159
SF3A1	99995	20	16654		165678	29	8713		60971	38	7568		149948	144	8761		64607	5	18646			173597	28	8749		174231	36	18158
RANGAP1	100401	81	16653		104067	88	8712		172260	28	7567		165732	92	8760		171824	58	18645			161944	10	8748		183688	36	18157
RARS	113643	19	16652		273079	124	8711		93144	15	7566		263001	18	8759		182473	47	18644			148484	12	8747		95787	75	18156
CMPK1	162368	25	16651		122026	16	8710		167720	38	7565		153310	114	8758		143418	49	18643			129255	16	8746		5020	5	18154
TIMP1	102265	256	16650		181163	164	8709		169976	47	7564		168036	549	8757		131828	34	18641			163636	13	8745		112561	39	18153
UBAP2L	143569	19	16649		198517	12	8708		112210	55	7563		134248	68	8756		197601	28	18640			128641	56	8744		182782	47	18152
AK3	147853	29	16648		185518	43	8707		134809	35	7562		170454	22	8755		163466	59	18639			127483	19	8743		198223	20	18151
PEA15	162734	34	16647		117152	143	8705		104969	51	7561		100220	15	8754		133318	24	18638			147677	52	8742		227507	32	18150
LOC101928830	111144	36	16646		117408	7	8704		101474	4	7560		168928	5	8753		117020	69	18636			113368	32	8741		125818	27	18149
DBN1	113758	80	16645		169057	201	8703		134056	14	7559		146963	20	8752		65243	56	18635			72042	40	8740		141867	56	18148
KRT4	170477	24	16644		85063	46	8702		277656	9	7558		157020	43	8751		167088	28	18634			140105	62	8739		144028	27	18147
ALDH2	111275	31	16643		171475	2	8701		90273	36	7557		83312	15	8750		143774	24	18633			174238	21	8737		88833	47	18146
MCM7	166508	44	16642		140941	41	8700		158710	4	7556		160678	38	8749		147231	27	18632			162813	34	8736		158050	27	18145
PRPH	135406	11	16641		165868	2	8699		158793	2	7555		99795	48	8748		117748	63	18630			135932	54	8735		173039	157	18144
KRT81	205426	19	16640		15171	47	8698		114646	73	7554		46653	62	8747		184076	37	18629			196396	149	8734		166783	34	18143
SRSF11	116754	7	16639		67141	29	8697		232119	20	7553		215301	255	8746		196950	80	18628			130755	36	8733		143416	5	18142
MYO1G	136286	63	16637		130287	9	8696		115944	39	7552		163528	29	8745		127884	24	18627			42753	40	8732		132205	63	18141
CD42C	203618	42	16636		159363	135	8695		1084	159	7551		104805	11	8744		109919	18	18626			132199	16	8731		142405	80	18140
TFG	114354	15	16635		107829	19	8694		169627	10	7550		126934	106	8743		95787	75	18625			143621	12	8730		102921	67	18139
RCN1	49449	7	16634		155093	51	8692		197157	38	7549		125354	48	8742		120733	12	18624			60688	15	8729		3756	24	18138
PSMD1	173692	20	16633		134333	26	8691		143155	25	7548		167986	81	8741		75239	75	18623			178209	163	8728		110958	93	18137
PIP	159763	32	16632		88247	51	8690		110880	121	7547		144908	15	8740		52723	2	18622			166925	20	8727		115756	1	18136
CISD1	122873	21	16631		170075	67	8689		175166	19	7546		128228	23	8739		163605	26	18621			134202	25	8726		104915	30	18135
COPB1	129083	20	16630		10810	307	8688		138326	29	7545		136754	65	8738		163050	18	18620			165704	76	8725		213639	36	18134
UGDH	109814	34	16629		5486	29	8687		163191	32	7544		126787	369	8737		100591	10	18619			67064	22	8724		169813	11	18133
TXNL1	91164	8	16628		160410	8	8686		124299	12	7543		120533	54	8736		245532	26	18618			85733	130	8723		109111	72	18132
SERPINB6	124570	40	16627		169714	34	8685		57757	34	7542		100911	46	8735		153914	10	18617			100614	76	8721		175390	24	18131
SUMO3	184900	22	16626		185736	10	8684		79805	212	7541		107295	61	8734		198231	10	18616			188846	30	8720		130726	124	18130
PSMC1	100764	30	16624		132780	28	8683		64787	1	7540		169764	23	8733		130770	107	18615			84623	15	8719		167613	10	18128
CCL5	271503	271	16623		109111	72	8682		197748	39	7539		100129	23	8732		102172	9	18614			90581	23	8718		178950	42	18127
PLP1	123560	71	16622		187957	33	8681		137824	24	7538		135018	134	8731		164070	7	18613			106244	4	8717		127481	26	18126
CHP1	110172	210	16621		166847	19	8679		122729	36	7537		221823	131	8730		114857	7	18612			128534	14	8716		136942	26	18125
PRMT5	100462	99	16620		141002	5	8678		108344	15	7536		150768	37	8729		143398	65	18611			197702	57	8715		61273	58	18124
EPB41L2	79819	23	16619		187189	9	8677		130725	11	7535		114023	37	8728		144136	29	18610			164120	67	8714		100353	23	18122
COPA	122218	34	16618		49618	91	8675		103275	64	7534		147684	50	8727		115816	8	18608			167363	13	8713		144746	65	18121
HN1L	206053	10	16617		166257	79	8674		133318	24	7533		100201	73	8726		138018	15	18606			143353	10	8712		72518	72	18120
SPP1	118785	137	16616		137776	174	8673		144635	62	7532		11465	88	8724		114416	94	18605			127824	15	8710		170043	21	18119
KTN1	126777	11	16615		116983	6	8672		126861	3	7531		182004	26	8722		173457	15	18604			173110	30	8708		108840	103	18118
TYMP	25708	48	16614		182871	21	8671		144713	18	7530		186049	18	8721		154305	58	18603			96060	8	8707		125952	51	18117
ATP2A2	174437	135	16613		102409	23	8669		168924	46	7529		107581	42	8720		182718	206	18602			135423	41	8706		99804	39	18116
COL1A2	164692	47	16612		101290	25	8668		182919	4	7528		104177	8	8719		75151	23	18601			261456	37	8705		125826	55	18115
F9	101981	19	16611		128567	54	8667		91129	84	7527		162267	25	8718		12048	243	18600			162384	2	8704		142512	24	18114
RAD23A	179262	55	16610		138107	7	8666		119013	49	7526		198478	5	8717		166233	36	18599			165060	84	8703		64012	145	18113
KRT32	108759	10	16609		160216	20	8665		187735	13	7525		152944	28	8716		29993	41	18598			118804	37	8702		60237	132	18112
CBX5	94916	42	16608		105063	13	8664		66044	57	7524		108946	138	8715		13573	91	18597			167515	15	8701		101294	38	18111
THY1	154096	213	16607		88832	160	8663		111775	20	7522		117519	19	8714		198363	53	18596			247596	117	8700		165178	14	18110
ATXN2L	168488	9	16606		132466	72	8662		169862	42	7521		125844	14	8713		120992	41	18595			110887	31	8699		105656	17	18109
ACPP	14257	47	16605		130881	18	8661		101557	60	7520		173267	49	8712		135052	5	18594			54148	37	8698		160785	19	18108
ACTR1A	138107	7	16604		160145	39	8659		213145	34	7519		79805	212	8711		147065	112	18593			179918	9	8696		110395	145	18107
CLNS1A	74201	38	16603		131016	56	8658		155959	18	7518		117594	18	8710		141424	28	18592			215301	255	8695		103811	128	18105
AGR2	106541	60	16602		131100	48	8657		94916	42	7517		106803	41	8709		153207	26	18591			198380	23	8694		127951	70	18104
NSFL1C	88833	47	16601		100941	21	8656		110172	210	7516		131475	49	8708		106628	18	18590			106927	69	8693		83168	46	18103
CBF5	130826	76	16600		15676	9	8655		160194	41	7515		166508	44	8707		107625	8	18589			169100	42	8692		118900	13	18102
ATP5J2	241468	44	16599		167972	82	8654		189221	16	7514		198336	23	8706		112531	60	18588			101413	21	8691		125354	48	18101
STX7	79950	76	16598		221978	19	8653		148660	44	7513		175084	27	8705		103194	38	18587			214274	166	8690		225783	43	18100
NDUFB10	140990	48	16597		110400	77	8652		126945	8	7512		173465	3	8703		107223	14	18586			100884	52	8689		198833	64	18099
SNX3	112335	71	16596		109332	69	8651		114023	37	7511		87274	85	8702		144354	2	18585			160209	28	8688		182774	32	18098
H1FX	184897	30	16595		122484	20	8650		169299	29	7510		86065	131	8701		115368	11	18584			158571	69	8687		185507	89	18097
EIF1	173812	19	16594		143418	49	8649		131981	197	7509		75142	151	8700		151247	82	18583			184743	18	8686		142765	19	18096
LYPLA2	11009	33	16593		156475	11	8648		185627	18	7507		88247	51	8699		115355	118	18582			122565	40	8685		119321	11	18095
LOC100129034	136930	20	16592		124702	30	8647		142507	12	7506		114450	23	8698		132676	21	18581			178802	10	8684		125304	28	18094
PSPC1	121390	22	16591		110315	4	8646		138495	37	7505		147164	44	8697		184117	7	18580			126247	14	8683		172232	101	18093
INPP5D	168918	112	16590		131469	40	8645		47849	56	7504		178363	1	8696		124575	41	18579			117791	11	8682		135074	24	18092
SRRM1	133226	18	16589		58335	52	8644		70961	156	7503		119383	52	8695		198265	6	18578			182512	16	8681		198925	42	18091
BCHE	114200	49	16588		13441	19	8643		130255	18	7502		197448	15	8694		145833	25	18577			14216	35	8680		119801	18	18090
MCM3	112118	50	16587		196712	307	8641		196154	17	7501		104852	38	8693		137409	89	18576			110107	79	8679		160741	24	18089
CKAP4	136026	17	16586		11347	122	8640		126878	27	7500		159131	35	8692		114739	112	18575			104131	15	8678		151883	22	18088
SF3B6	115128	22	16585		182272	9	8639		4776	22	7499		184164	4	8691		128708	31	18574			128335	21	8677		167491	29	18086
SRRT	87087	23	16584		123636	2	8638		128266	66	7498		156709	94	8690		112992	33	18573			108424	71	8676		108405	170	18085
SERPINA5	188488	55	16583		153904	47	8636		143353	10	7497		182793	5	8689		156256	43	18572			150093	352	8675		115415	179	18084
OGN	106809	23	16582		48649	29	8635		108829	10	7496		243927	23	8688		163257	7	18571			242110	29	8674		167004	46	18083
CSK	103653	115	16580		141279	39	8634		105835	45	7495		181610	18	8687		198625	51	18570			178425	3	8673		159388	108	18082
SUCLG1	163541	26	16579		170775	68	8633		80371	93	7494		100522	17	8686		184787	36	18569			213619	64	8672		105404	6	18081
NANS	95380	10	16578		102606	99	8632		108797	62	7493		211460	17	8685		117528	62	18567			169756	56	8671		131724	14	18080
GNAI3	65135	74	16577		84676	64	8631		137168	22	7492		148229	43	8684		100075	45	18566			175416	48	8670		140105	62	18079
ATP6V1G1	136888	45	16576		143549	18	8630		124207	14	7491		130414	45	8683		185651	55	18565			173692	20	8669		77150	31	18078
MCM4	104738	38	16575		20577	49	8629		102024	18	7490		127184	29	8682		131711	178	18564			183978	19	8668		95370	34	18077
CCAR2	158941	120	16574		132716	7	8626		135932	54	7489		100030	243	8681		91039	97	18563			186010	89	8667		119314	22	18076
PSMD12	197170	13	16573		188554	43	8625		91583	85	7488		44115	108	8679		112742	99	18562			117899	19	8666		159023	53	18075
ALDH9A1	143149	12	16572		135744	360	8623		104131	15	7487		162377	4	8678		130640	30	18561			100138	30	8665		130811	16	18074
PRSS3	10438	23	16571		169564	19	8622		178035	37	7486		115685	10	8677		141698	29	18560			2586	23	8664		124357	12	18073
ATP6V1A	114573	92	16570		108381	38	8621		101400	66	7485		130988	190	8676		90863	34	18559			68120	37	8663		136819	25	18072
EIF5	100664	29	16569		32444	18	8620		130520	28	7484		169139	28	8675		101367	97	18558			90273	36	8662		105568	105	18071
DDX21	165732	92	16568		82898	96	8619		105202	39	7483		73969	67	8674		233276	205	18557			197879	103	8660		183762	40	18070
NQO1	181019	100	16567		88538	35	8618		89006	76	7482		136448	59	8673		196865	5	18556			7168	257	8659		145425	25	18069
GTF2I	263001	18	16566		68903	226	8617		38427	22	7481		137714	38	8672		198642	18	18555			150768	37	8658		103194	38	18068
COPB2	184432	17	16565		124181	122	8615		65150	60	7480		122378	19	8671		122203	1	18554			148057	12	8657		58262	46	18067
BID	15475	126	16564		153944	17	8613		151689	26	7479		183513	5	8670		188647	1	18553			178035	37	8656		137207	1	18066
HLA-DRB1	196126	273	16563		101298	30	8612		125877	14	7478		159713	32	8669		197299	118	18552			175582	42	8655		123144	14	18065
ETF1	120705	31	16562		104529	30	8610		204347	8	7477		213722	25	8668		185164	3	18551			197170	13	8654		105355	22	18064
TMED2	86598	129	16561		198825	104	8609		69424	74	7476		101266	81	8667		178741	35	18550			105202	39	8653		70413	4	18063
RNPS1	205937	26	16560		197555	61	8608		117758	50	7475		68654	20	8666		155229	44	18549			84110	13	8652		101782	81	18062
ITGB3	259207	305	16559		167815	122	8607		102317	36	7473		164244	10	8665		100764	30	18548			165688	18	8651		114316	26	18061
APMAP	101474	4	16558		184640	44	8606		183648	43	7472		161281	39	8664		197170	13	18547			162385	40	8649		160948	51	18060
FTH1	167996	32	16557		48740	28	8605		172331	37	7471		164022	35	8663		148229	43	18546			189283	46	8648		196961	60	18059
COL6A2	142173	14	16556		169783	3	8604		100938	12	7470		87365	21	8662		141279	39	18545			87086	26	8647		141002	5	18058
MAPRE2	166974	62	16555		131437	52	8603		176658	51	7469		92621	38	8661		168283	131	18544			145335	438	8646		109743	83	18057
TMOD3	138594	81	16554		174672	106	8602		167671	25	7468		126231	10	8660		108179	93	18543			184508	2	8645		127603	115	18056
S100A3	188015	2	16553		105401	40	8601		123728	50	7467		172062	20	8659		178695	13	18542			184640	44	8644		173575	30	18055
PSMD6	163636	13	16552		105968	10	8600		137274	11	7466		146729	34	8657		164405	39	18540			127445	110	8643		133069	3	18054
GGH	137563	16	16551		147459	61	8599		136783	1	7465		115677	16	8656		104635	89	18539			124523	30	8642		129968	31	18053
RAB8B	166128	88	16550		154380	29	8598		74416	46	7464		108179	93	8655		174243	26	18538			121060	86	8641		60971	38	18052
GYPC	136732	2	16549		166503	40	8597		182512	16	7463		176890	92	8654		241468	44	18537			135829	206	8640		189077	25	18051
TXNDC17	129235	13	16548		67606	284	8596		144867	25	7462		170473	20	8653		115866	19	18536			198814	33	8639		197329	112	18050
BLVRA	106605	10	16547		179403	9	8595		170584	11	7461		161203	71	8652		124702	30	18535			167770	32	8638		143543	20	18049
EMD	102119	57	16546		135387	64	8594		197756	19	7460		177542	56	8651		105983	7	18534			130957	20	8637		173334	121	18048
ASNS	70669	32	16545		182667	6	8593		139410	19	7459		4776	22	8650		106052	18	18533			175287	4	8636		137497	143	18047
RAB35	111737	46	16544		163536	39	8591		116918	25	7458		160307	40	8649		114346	151	18532			241360	87	8635		12822	30	18046
PABPC3	151846	7	16543		123349	33	8590		161217	23	7457		186432	15	8648		138443	83	18531			100028	27	8634		100836	32	18045
EFEMP1	115380	49	16542		110700	30	8589		175662	27	7456		115241	9	8647		134987	14	18530			184924	5	8633		180370	129	18044
MARS	166986	35	16541		80845	12	8588		103266	106	7455		154059	89	8646		166164	98	18529			130414	45	8631		162736	94	18043
KRT75	170454	22	16540		123562	50	8587		169057	201	7454		138772	89	8644		120265	7	18528			133026	59	8630		134830	46	18042
LOC101928916	166741	55	16539		113575	98	8586		134001	72	7453		134108	81	8643		166200	23	18527			151655	27	8629		115053	90	18041
CPSF6	111605	36	16538		121413	4	8584		166347	26	7452		110880	121	8642		112851	76	18526			184752	48	8628		135838	12	18040
MCCC2	131844	20	16537		136478	7	8583		196502	32	7451		171368	70	8641		126267	39	18525			149131	76	8627		65135	74	18039
UBXN1	162191	47	16536		144834	5	8582		213995	11	7450		130592	8	8640		156802	10	18524			204209	88	8626		133246	41	18038
CLPP	125656	9	16535		177301	94	8581		138760	93	7449		94916	42	8639		197045	30	18523			100201	73	8625		104529	30	18037
ARHGAP1	175220	28	16534		152910	12	8580		105607	45	7448		140043	12	8638		146414	26	18522			130764	13	8624		133574	2	18036
ATP6V1E1	131100	48	16533		198932	11	8579		118939	15	7447		239306	70	8637		105835	45	18520			151239	101	8623		102699	20	18035
PGAM2	164708	40	16532		167371	62	8578		66032	67	7446		114779	14	8636		130766	156	18519			131471	22	8622		175061	2	18034
SRP19	153037	14	16531		77097	61	8576		159348	22	7445		109610	35	8635		100296	46	18518			129151	10	8621		182899	25	18033
PAFAH1B2	168092	36	16530		83845	29	8575		187091	39	7444		134216	23	8634		133657	36	18517			101843	91	8619		173638	58	18032
SLC9A3R1	109062	222	16529		173517	25	8574		130175	11	7443		139998	23	8633		189266	15	18516			77942	60	8618		100100	28	18031
PFKM	152556	81	16528		141867	56	8573		213639	36	7442		143416	5	8632		131778	23	18515			119013	49	8617		135049	78	18030
PSMA8	154611	28	16527		168137	34	8571		164039	38	7441		135829	206	8631		11405	94	18514			42445	20	8616		153317	52	18029
CPNE3	85719	38	16526		170579	15	8570		81870	31	7440		174917	10	8630		71054	78	18513			69329	153	8615		119655	45	18028
SPP2	72080	14	16525		22840	37	8569		160211	151	7439		100297	34	8629		136193	16	18512			187867	17	8614		158773	53	18027
PARVB	188677	26	16524		142864	24	8568		128595	8	7438		186010	89	8628		140943	40	18511			108654	114	8613		126012	9	18026
GP9	169704	41	16523		109099	25	8567		107164	12	7436		196535	59	8626		100442	4	18510			166840	6	8612		159352	13	18025
CROC1	244687	25	16522		158186	13	8566		123992	9	7435		151239	101	8625		88832	160	18509			13375	23	8611		147677	52	18024
AKR1C1	187134	68	16521		87152	40	8565		181085	134	7433		92054	80	8624		7168	257	18508			118640	137	8610		169045	13	18023
GSTK1	197448	15	16520		107263	46	8564		185088	87	7432		149294	28	8623		56586	135	18507			115233	44	8609		139112	46	18022
DAZAP1	71626	28	16519		186642	106	8563		110244	141	7431		159231	13	8622		143924	36	18506			176390	27	8608		63245	30	18021
CST2	170369	28	16518		172995	1	8562		65978	91	7430		141279	39	8621		181789	24	18505			214114	12	8607		129351	38	18020
SEC22B	265808	50	16517		186660	16	8561		148908	30	7429		115540	12	8620		60656	45	18504			254986	10	8606		152229	17	18019
ATP5F1	116459	45	16516		108669	26	8560		101079	12	7428		137713	18	8619		189306	34	18503			163399	132	8605		103196	17	18018
CYC1	179091	39	16515		66427	65	8559		123349	33	7427		117505	49	8618		159461	72	18502			145020	12	8604		196663	3	18017
PPIH	171960	29	16514		89234	17	8558		113552	146	7426		67064	22	8617		93000	16	18501			115468	18	8603		213741	25	18016
SLC2A1	117394	96	16513		143819	18	8557		164076	19	7425		70729	66	8616		165916	35	18500			78140	62	8602		161011	125	18015
PAK2	180370	129	16512		153827	43	8556		111540	32	7424		4864	71	8614		119041	10	18499			145907	63	8601		164691	11	18014
CHTOP	160679	29	16511		205336	72	8555		124562	29	7423		179950	18	8613		164402	31	18498			162959	2	8600		166333	103	18013
PRKDC	253729	230	16510		116251	33	8554		167005	37	7422		157326	26	8612		112078	4	18497			138069	72	8599		196998	42	18012
PFDN2	143256	21	16509		119900	2	8552		114354	15	7421		138594	81	8611		110880	121	18496			99769	3	8598		131165	109	18011
IFI30	216490	17	16508		276168	13	8551		141030	38	7420		99942	152	8610		177156	12	18495			177733	36	8597		28528	33	18010
DDX6	110367	48	16507		114439	8	8550		125249	78	7419		54148	37	8609		91542	42	18494			168497	13	8596		68308	30	18009
CPS1	21826	105	16506		92421	106	8549		205302	27	7418		125363	34	8608		100811	138	18493			114573	92	8595		109103	51	18007
C21ORF33	160221	304	16505		10282	14	8547		162909	111	7417		105755	8	8607		188352	3	18491			167193	158	8594		206177	13	18006
MCTS1	232119	20	16504		144224	14	8545		66926	66	7416		105254	11	8606		178252	20	18490			178127	43	8593		105939	39	18005
PSMB5	100804	17	16503		90060	15	8544		161714	18	7415		115806	17	8605		168291	33	18488			183020	44	8592		119048	120	18004
DCXR	169738	34	16502		198952	37	8543		121022	45	7414		169976	47	8604		113194	24	18487			14123	98	8591		65357	29	18003
NDUFAB1	4779	62	16501		182899	25	8542		143653	18	7413		166503	40	8602		105701	53	18486			142507	12	8590		103342	39	18002
PRG4	116690	10	16500		102858	21	8541		99204	20	7412		180370	129	8601		117118	39	18485			126524	53	8589		125503	4	18001
GRPEL1	109519	23	16499		185950	209	8540		120159	15	7411		101439	64	8600		168259	10	18484			125944	13	8588		176845	29	18000
SEC13	157020	43	16498		105221	184	8538		153130	16	7410		140319	21	8599		168496	64	18483			106263	26	8587		277791	11	17999
ADD1	87274	85	16497		136448	59	8537		153048	20	7409		121390	22	8598		189159	4	18482			11009	33	8586		80815	453	17998
SF3B1	115524	43	16496		198816	11	8536		230989	29	7408		198721	18	8597		116455	62	18481			169976	47	8585		112195	5	17997
MPST	128309	17	16495		143612	7	8535		196924	291	7407		184110	32	8596		112245	16	18480			168092	36	8584		161533	47	17996
THRAP3	54118	56	16494		185432	7	8534		182004	26	7406		162438	11	8595		132383	32	18479			100129	23	8583		107262	10	17995
SLC4A1	4939	110	16493		160408	23	8533		183207	131	7405		185883	89	8594		172531	107	18478			121769	61	8582		229117	19	17994
PIGR	162896	38	16492		71246	50	8532		143158	70	7404		54118	56	8593		183741	21	18477			103507	27	8581		105514	57	17993
SRM	116649	9	16491		9954	67	8531		116649	9	7403		171503	30	8592		100567	16	18476			178982	21	8579		179632	6	17992
HDAC2	196591	198	16490		144040	15	8529		247596	117	7402		31823	10	8591		153113	30	18475			277443	32	8578		142599	34	17990
GMFG	130755	36	16489		156113	67	8528		205629	53	7401		131016	56	8590		133030	9	18474			147684	50	8577		113558	50	17989
PCNP	81154	9	16487		144567	13	8527		156709	94	7400		184640	44	8589		5893	56	18473			197930	63	8576		131408	172	17988
RSP-3	111786	22	16486		90097	24	8526		68976	14	7399		135069	16	8588		177731	61	18472			121774	71	8575		84207	148	17987
NIT2	114021	17	16485		119383	52	8525		163754	27	7398		113312	4	8587		274276	86	18471			101981	19	8574		10244	76	17986
RARRES2	106538	89	16484		66248	51	8524		152767	50	7397		164978	22	8586		179115	17	18470			113905	161	8573		124201	56	17985
ARHGAP17	140750	29	16483		171914	22	8523		100764	30	7396		79785	75	8585		169718	13	18469			105135	27	8572		153179	5	17984
PPIAL4E	271567	6	16481		90905	47	8522		139921	6	7395		102119	57	8583		79616	50	18468			142230	39	8571		204264	15	17983
P0DN26	279782	6	16480		159842	27	8520		42493	73	7394		184047	33	8582		110344	18	18467			108946	138	8570		159842	27	17982
SGTA	104969	51	16479		148337	18	8519		73921	144	7393		122729	36	8581		103363	41	18466			24422	55	8569		184897	30	17981
API5	166181	8	16477		161082	20	8518		100614	76	7392		228253	45	8580		117505	49	18464			111775	20	8568		204713	95	17980
DLAT	150768	37	16476		165280	199	8517		183785	26	7391		104969	51	8579		168710	45	18463			137561	32	8567		78304	22	17979
COX7A2	112695	23	16475		117713	118	8516		108381	38	7390		189091	74	8578		139641	21	18462			167005	37	8566		108799	46	17978
PYCR1	183010	35	16474		112159	23	8514		102309	12	7389		110717	49	8577		167552	108	18461			196136	42	8565		120694	43	17977
VPS29	111237	15	16472		100505	24	8513		140905	18	7388		66654	7	8576		164045	53	18460			163344	32	8564		139178	22	17976
RECQL	4700	21	16471		12822	30	8512		129151	10	7387		144566	97	8575		221978	19	18459			75624	241	8563		129667	44	17975
SMA1	172062	20	16470		115464	20	8511		122733	20	7386		15475	126	8574		181222	25	18458			117691	14	8561		6652	56	17974
SMN2	205571	19	16469		110367	48	8510		104671	15	7385		100721	44	8573		113558	50	18457			126698	3	8560		170956	8	17973
SAR1B	152700	58	16468		160460	127	8508		103496	141	7384		175130	12	8572		148700	54	18456			129103	1	8559		100461	10	17972
HLA-E	204592	155	16467		88256	93	8506		161016	24	7383		111144	36	8571		198791	104	18455			131238	119	8558		104518	35	17971
EIF4EBP1	187840	29	16466		186260	21	8505		104687	28	7382		19102	60	8570		255302	11	18454			99968	16	8557		100243	35	17970
LIMA1	50405	67	16464		133026	59	8504		126777	11	7380		175550	19	8569		162704	40	18453			172456	10	8556		152795	2	17969
PRPSAP2	141127	16	16463		173230	13	8503		103647	54	7378		164402	31	8568		68878	35	18452			150961	28	8555		139370	106	17968
HSD17B12	149084	61	16462		119950	16	8502		147164	44	7377		180190	6	8567		171566	34	18451			148943	39	8554		58668	255	17967
LYPLA1	120992	41	16461		120438	81	8501		65427	53	7376		171345	47	8566		101773	75	18449			187837	41	8553		168685	123	17966
PHPT1	54148	37	16460		179222	79	8500		138095	70	7375		99365	77	8565		133119	33	18448			164398	49	8552		179335	18	17965
DDTL	99974	3	16459		130338	2	8499		104763	59	7374		78237	126	8564		100528	13	18447			137312	157	8551		100453	77	17964
VAPB	124164	42	16458		104490	27	8498		137497	143	7373		75618	71	8563		122705	57	18446			187118	1	8550		85063	46	17963
LEAP2	164406	6	16457		163697	37	8497		159685	14	7372		104419	48	8562		196642	6	18445			162734	34	8549		162413	28	17962
SDCBP	137575	193	16456		67057	38	8496		151247	82	7371		99995	20	8561		149485	34	18444			136731	26	8548		178982	21	17961
OGDH	105953	59	16455		261678	9	8495		162441	5	7370		161031	64	8560		116729	66	18443			4059	7	8547		105221	184	17960
ALDH7A1	164904	13	16454		100596	44	8494		4939	110	7369		242372	99	8559		143149	12	18442			125977	32	8546		205220	15	17959
NDUFS3	213619	64	16453		124177	24	8493		76554	12	7368		162433	48	8558		111602	74	18441			213648	42	8545		82146	60	17958
TAF15	270647	30	16452		170242	91	8492		72778	67	7367		90621	35	8557		105185	66	18440			106258	33	8544		161217	23	17956
SUCLG2	172340	33	16451		74181	57	8491		164830	31	7366		264424	32	8556		105968	10	18439			138107	7	8543		78061	29	17955
COL6A1	142156	33	16450		154678	7	8490		137076	56	7364		196591	198	8555		111358	17	18438			105819	23	8542		211890	29	17953
PI3	124102	36	16449		65534	65	8487		119917	13	7363		166819	8	8554		160299	31	18437			158864	57	8541		196684	19	17952
SRC	197122	516	16448		140526	69	8486		152932	35	7362		109061	22	8553		181061	10	18436			101162	49	8540		5339	101	17951
UFD1L	70010	48	16447		108773	193	8485		154473	63	7360		167193	158	8552		168159	11	18435			243135	36	8539		22567	13	17950
CALML3	178363	1	16446		105953	59	8484		164022	35	7359		122367	35	8551		162408	16	18434			160602	10	8538		163660	23	17949
EIF3H	147677	52	16445		127511	11	8483		158467	2	7358		213024	143	8550		93009	39	18433			187955	17	8537		178685	55	17948
USO1	138768	43	16444		160285	21	8482		183715	6	7357		168938	7	8549		162434	61	18431			184110	32	8535		114738	45	17947
NNT	112992	33	16443		133835	50	8481		91972	89	7356		143278	8	8548		136930	20	18430			213995	11	8534		111275	31	17946
TNPO1	83312	15	16442		189337	12	8480		103034	90	7355		125753	67	8547		162517	49	18429			142798	39	8533		166128	88	17945
PPM1G	115241	9	16441		36530	47	8479		104067	88	7354		270647	30	8546		70961	156	18427			182934	25	8532		180776	32	17944
EEF1E1	124802	27	16440		71553	62	8478		79950	76	7353		123838	48	8545		186010	89	18426			196141	2	8531		110697	48	17942
HGFAC	109758	12	16439		78328	33	8477		65154	23	7352		113282	15	8543		114999	44	18425			165416	10	8530		165879	23	17941
PACSIN2	100266	42	16438		105723	279	8476		167461	112	7351		137726	27	8542		137807	60	18424			124562	29	8529		213928	17	17940
GNB4	114450	23	16437		169764	23	8475		130005	26	7350		59804	36	8540		198862	23	18423			99246	24	8528		131981	197	17939
PSAT1	135069	16	16436		134121	34	8474		168309	110	7349		136026	17	8539		198561	55	18422			160201	14	8527		171148	64	17937
MBOAT7	125505	33	16435		28528	33	8473		154146	50	7348		123297	17	8538		132182	14	18421			174917	10	8526		160932	16	17936
NDUFV1	167792	42	16434		63660	57	8472		152700	58	7347		130175	11	8537		211460	17	18420			108010	31	8525		102317	36	17935
MAOA	189221	16	16433		172260	28	8470		149313	18	7346		146648	309	8536		204463	100	18419			172270	79	8524		149187	66	17934
ITIH3	162267	25	16432		120948	104	8469		109472	47	7345		100462	99	8535		120742	78	18418			157916	29	8523		162909	111	17933
TBCB	105254	11	16431		109339	28	8468		182667	6	7344		116754	7	8534		100335	38	18417			100030	243	8521		165071	1	17932
NSUN2	37474	82	16430		147649	68	8467		163636	13	7343		120705	31	8533		116962	37	18416			205581	35	8520		90372	8	17931
LOC100507855	162433	48	16429		169871	34	8466		135744	360	7342		136279	62	8532		115233	44	18415			131473	55	8519		90316	36	17930
RAD50	113522	102	16428		144028	27	8465		147044	97	7341		166595	9	8531		112695	23	18414			105355	22	8518		24048	51	17929
RPA1	132383	32	16427		109572	105	8463		127527	9	7340		114854	59	8530		100823	127	18413			134996	8	8517		197766	25	17928
ECI1	167969	18	16426		160310	69	8462		104529	30	7339		148218	71	8529		168255	11	18412			149100	17	8516		167261	18	17927
RALB	144118	78	16424		163041	32	8461		63245	30	7338		48162	5	8528		182287	41	18411			108588	33	8515		91106	79	17925
AIF1	204472	201	16423		124164	42	8460		173692	20	7337		126524	53	8527		132382	63	18410			125877	14	8514		5961	34	17924
DD	151632	57	16422		114573	92	8459		75790	12	7336		147224	30	8525		129003	62	18409			110871	14	8513		163412	16	17923
VBP1	155959	18	16421		100129	23	8457		108262	149	7335		170248	98	8524		113161	87	18408			100938	12	8512		68697	8	17922
LARS	133706	50	16419		147548	11	8456		168490	2	7334		131238	119	8523		155304	17	18407			183077	23	8511		75399	20	17921
UCHL3	118939	15	16418		123240	75	8455		116983	6	7333		99977	46	8522		174749	1	18406			161513	20	8510		188559	16	17920
SOD3	109610	35	16417		168461	68	8454		197535	71	7332		168003	67	8521		139218	10	18405			131373	30	8508		142687	3	17918
SCP2	116171	57	16416		188153	18	8453		134330	1	7331		214114	12	8520		130204	32	18404			176619	29	8507		67066	95	17916
AKR7A2	53371	19	16415		145864	76	8452		101150	1	7330		198130	12	8519		163539	174	18403			143815	32	8506		87152	40	17915
DNM2	79805	212	16414		124486	115	8451		167191	84	7329		167220	4	8518		162775	76	18402			183648	43	8504		11304	49	17913
AMY1B	174876	5	16413		147065	112	8450		138777	12	7328		146674	64	8517		67900	287	18401			92108	44	8503		163349	79	17912
AMY1C	187733	5	16412		89335	2	8449		6530	37	7327		126545	10	8516		120063	94	18400			75142	151	8502		198961	69	17911
AMY1A	237763	5	16411		241360	87	8448		168958	52	7326		113594	16	8515		9413	23	18399			132589	105	8501		68366	79	17910
TIMM13	99800	28	16410		183255	43	8447		110367	48	7325		142684	14	8514		113739	70	18398			55957	26	8500		111642	76	17909
ASPH	198363	53	16409		196821	38	8446		123130	13	7324		100994	21	8513		146963	20	18397			104980	21	8499		138496	115	17907
SORD	140263	54	16408		155111	27	8445		133943	12	7323		169223	17	8512		136448	59	18396			143418	49	8498		160075	15	17906
CRYGC	163254	7	16407		142156	33	8444		196290	3	7322		179958	22	8511		72364	16	18395			162704	40	8497		122490	15	17905
PSMD10	101843	91	16406		142459	26	8443		175866	167	7321		180822	2	8510		168264	14	18394			64601	37	8496		160271	14	17904
S100A2	196754	6	16405		100811	138	8442		214517	22	7320		162384	2	8509		99991	13	18393			85719	38	8495		169554	57	17903
PDCD4	150593	110	16404		170348	88	8441		134769	9	7319		109180	10	8508		257093	5	18392			220205	148	8494		10322	27	17902
HMOX2	103415	21	16403		112893	55	8440		113407	21	7318		86598	129	8507		136261	13	18391			133935	13	8493		10256	41	17901
SF3A3	183431	21	16402		130396	55	8439		142192	421	7317		95906	11	8506		196584	67	18390			125144	22	8492		158769	133	17900
QDPR	151552	36	16401		166136	50	8438		160201	14	7316		13364	47	8505		153879	70	18389			204472	201	8491		132507	60	17899
EPB41	159023	53	16400		138757	39	8436		63177	21	7315		162368	25	8504		102531	26	18388			76555	109	8490		126945	8	17898
NDUFA3	170906	49	16399		128487	21	8435		176956	15	7314		162613	4	8503		164683	95	18387			163815	27	8489		102096	41	17897
RAB6B	154917	28	16398		178252	20	8434		111348	34	7313		204463	100	8502		64419	9	18386			114491	30	8488		163812	32	17896
MAP2K1	169032	130	16395		72062	230	8433		129515	97	7312		167468	48	8501		164091	32	18385			159352	13	8487		90060	15	17895
CELF1	149187	66	16394		188177	6	8432		140043	12	7311		205339	38	8500		108039	10	18383			143028	27	8486		150977	25	17894
AP2M1	161203	71	16393		67836	23	8431		124942	47	7310		130517	43	8499		117362	47	18382			147416	65	8485		184216	114	17893
NUMA1	137497	143	16392		104805	11	8430		123297	17	7309		267467	12	8498		143727	11	18381			115107	21	8484		148248	30	17892
MAGED2	102316	16	16391		185164	3	8429		166986	35	7308		115840	106	8497		167460	30	18380			126457	63	8483		100129	23	17891
TMEM33	109133	23	16390		124313	25	8428		162521	79	7307		127554	71	8496		79805	212	18379			130340	96	8482		143376	25	17890
MYH7	92054	80	16389		169062	46	8427		100664	29	7306		135744	360	8495		168268	3	18378			180353	132	8481		105723	279	17889
FAM3C	196937	9	16388		183426	7	8426		145741	9	7305		155380	81	8494		185009	46	18377			121039	86	8480		169967	13	17888
SNX6	129515	97	16387		113657	61	8425		156110	30	7304		143878	91	8493		159346	82	18376			103121	1	8479		126561	61	17887
MZB1	170476	45	16386		122966	73	8422		166394	16	7303		196839	218	8492		146457	23	18375			171174	16	8478		116473	116	17886
PITPNB	180957	17	16385		148798	28	8421		182149	64	7302		175220	28	8491		198727	37	18374			141741	22	8477		125734	21	17885
DCTN1	204843	110	16384		214655	31	8420		126583	117	7301		133110	26	8490		168288	3	18373			47932	40	8476		110057	59	17884
SQSTM1	161011	125	16383		99797	38	8419		198467	22	7300		154096	213	8489		138381	10	18372			126777	11	8475		182934	25	17883
KRT15	171346	15	16382		89057	70	8418		122756	35	7299		79462	19	8488		160551	109	18371			29993	41	8474		157350	40	17882
ISOC2	63241	2	16381		76108	45	8417		186522	14	7297		183207	131	8487		150593	110	18370			175220	28	8472		111276	214	17881
RCC2	179051	97	16380		154237	52	8416		70214	26	7296		153048	20	8485		101911	35	18369			144591	2	8471		167548	66	17880
ABCE1	164163	44	16379		105993	66	8415		84623	15	7295		105974	482	8484		69849	65	18368			141295	3	8470		169221	19	17879
G3BP2	138757	39	16378		99783	20	8414		164237	3	7294		156642	86	8483		73614	36	18367			124802	27	8467		165527	149	17878
CD36	135218	283	16377		197959	82	8413		163344	32	7293		151376	19	8481		167283	44	18366			136238	216	8466		99783	20	17877
GPI	113552	146	16376		131236	34	8412		130726	124	7292		147123	32	8480		118579	34	18365			134910	16	8465		113712	76	17876
PROC	115718	41	16375		171735	31	8411		101132	15	7291		132386	143	8479		272325	22	18364			143153	144	8464		88930	52	17875
HMGN4	182952	8	16374		80573	22	8410		243279	11	7290		87470	148	8478		129515	97	18363			65518	46	8463		54118	56	17874
COAS2	263353	6	16373		197283	90	8409		157827	15	7289		112062	296	8476		158604	17	18362			173674	13	8462		82996	36	17873
PSMD9	110801	46	16372		109670	250	8408		115073	10	7288		184076	37	8475		84733	84	18361			197079	10	8460		119318	48	17872
MBNL1	152601	19	16371		105854	6	8407		77312	18	7286		104722	19	8474		138078	45	18360			151611	9	8459		119402	4	17870
RAB18	99246	24	16370		120645	19	8406		167986	81	7285		108344	15	8473		163104	30	18359			228716	84	8458		162711	355	17869
BPNT1	162813	34	16369		5339	101	8405		172164	14	7284		167461	112	8472		91136	58	18358			63244	29	8457		110446	56	17868
DYNLL2	264364	24	16368		174684	37	8404		103035	19	7283		130638	8	8471		139146	38	18357			110090	101	8456		140497	9	17867
P01906	237541	62	16367		167792	42	8402		164040	21	7282		124193	68	8470		77312	18	18356			235169	3	8455		181381	17	17866
HDAC1	116478	178	16366		72803	88	8401		180834	38	7281		165527	149	8469		117114	9	18355			96696	97	8454		8513	69	17865
WDR77	116455	62	16364		180304	27	8400		166136	50	7280		189007	11	8468		142892	36	18354			134440	26	8453		102034	38	17864
PGM2	169299	29	16363		162909	111	8399		123131	43	7279		50405	67	8466		173848	50	18353			120697	14	8452		126883	28	17863
AHSP	169877	11	16362		116661	45	8398		164258	61	7277		183386	17	8465		171530	12	18352			197451	55	8451		159140	27	17862
HBZ	130656	18	16361		38382	44	8397		155660	17	7276		272325	22	8464		116539	63	18351			131495	52	8450		214655	31	17861
LAMTOR1	149357	58	16360		126432	58	8395		70770	89	7275		157184	43	8463		116906	41	18350			196961	60	8449		125827	8	17860
TFAM	108064	19	16358		117020	69	8394		130811	16	7274		189306	34	8462		143033	38	18349			99622	66	8448		131503	2	17859
PPIAL4H	270339	6	16357		186591	15	8393		131473	55	7273		140105	62	8461		198604	33	18348			154473	63	8447		139278	8	17858
SDF4	78808	26	16356		135404	61	8392		172016	50	7272		139648	25	8460		133104	65	18347			110244	141	8446		111716	23	17857
CSDE1	9307	61	16355		160953	7	8391		121774	71	7271		154316	4	8459		196497	32	18346			140650	14	8445		117362	47	17855
PTPRC	81237	312	16354		149187	66	8390		15475	126	7270		116771	11	8458		143624	37	18345			117862	17	8444		108953	132	17854
TMED9	184840	35	16353		78549	110	8389		116266	82	7269		170606	25	8457		143748	33	18344			177830	18	8443		272333	28	17853
TIPRL	143155	25	16352		132563	26	8388		163110	76	7268		175390	24	8456		213719	51	18343			110801	46	8442		54967	4	17851
TOP1	198900	45	16351		173320	11	8387		148175	66	7267		105607	45	8455		119314	22	18342			141179	14	8441		10810	307	17850
EIF3K	178982	21	16350		206077	11	8386		242372	99	7266		55044	21	8454		109654	34	18341			138772	89	8439		5022	97	17849
MCFD2	180398	15	16349		63244	29	8385		88256	93	7265		143257	21	8453		85224	128	18340			128524	52	8438		183508	32	17848
UCHL5	116750	85	16348		103197	114	8384		144848	35	7264		182117	25	8452		143155	25	18339			172497	18	8437		138668	111	17847
PFDN4	101132	15	16347		168610	266	8383		177225	13	7263		183036	9	8451		169223	17	18338			167996	32	8436		134698	90	17846
COPG1	181789	24	16346		181449	106	8382		164885	319	7262		154146	50	8450		79459	21	18337			111711	70	8435		171206	49	17845
FARSB	116120	24	16345		136813	31	8381		182985	97	7261		130332	25	8449		86475	13	18336			141378	12	8434		159377	29	17844
MLEC	110917	22	16344		102934	6	8380		128951	41	7260		113758	80	8448		143515	28	18335			203879	84	8433		92036	24	17843
ALDH3A1	108602	9	16343		176903	4	8379		105926	2	7259		115073	10	8447		101191	17	18334			88247	51	8432		182871	21	17842
CSTA	121552	29	16342		159228	36	8378		123836	80	7258		114353	145	8446		164889	96	18333			120948	104	8431		182866	138	17841
ABI1	136754	65	16340		136531	73	8377		99810	33	7257		176390	27	8445		182985	97	18332			131475	49	8430		119950	16	17840
EIF1B	114784	14	16339		133816	42	8376		203667	7	7256		166136	50	8444		67057	38	18331			106819	29	8429		160213	34	17839
IGFBP6	167779	30	16338		6118	41	8375		162704	40	7255		169087	4	8443		12660	59	18330			73921	144	8428		143420	49	17837
NUP62	213024	143	16336		125746	40	8374		159164	52	7254		105971	141	8442		68654	20	18329			180370	129	8427		132359	29	17836
USP5	111667	34	16335		106723	22	8373		16391	11	7253		124507	56	8441		156970	87	18328			145247	14	8426		170832	10	17835
UQCRFS1	169021	41	16334		164880	32	8372		142864	24	7252		100813	34	8440		116688	60	18327			113282	15	8425		198771	34	17834
ANG	214274	166	16333		276293	70	8370		136279	62	7251		183020	44	8439		117859	24	18326			76554	12	8424		115216	11	17833
RHOB	143878	91	16332		105640	17	8368		102119	57	7250		198363	53	8438		161057	30	18325			114850	13	8423		140379	24	17832
FKBP5	96060	8	16331		175216	65	8367		104852	38	7249		106367	41	8436		151366	79	18324			69345	9	8422		138185	16	17831
TAGLN3	144834	5	16330		171206	49	8366		149476	49	7247		124701	25	8434		151893	26	18323			176393	7	8421		69329	153	17830
EHD2	24422	55	16329		167861	73	8365		108219	17	7246		133392	45	8433		161813	20	18322			138663	13	8420		110367	48	17829
GPD2	115159	29	16328		119596	10	8364		137409	89	7245		171793	34	8432		198162	15	18321			103342	39	8419		140983	30	17828
PRPS2	101911	35	16326		127955	72	8363		204590	11	7244		205702	22	8431		117751	31	18320			172867	32	8418		265681	97	17827
UMPS	114491	30	16325		136848	254	8362		138757	39	7243		67955	81	8430		152102	2	18319			180745	3	8417		84733	84	17826
PCK2	100889	115	16324		145335	438	8361		204435	61	7242		171490	14	8429		130713	61	18317			23909	81	8416		164880	32	17825
FDXR	161513	20	16323		205937	26	8360		184007	10	7240		213281	28	8428		129315	40	18316			197580	21	8415		89248	47	17824
MOG	204655	23	16322		101558	77	8359		134121	34	7239		170180	7	8427		20922	105	18315			134152	22	8414		188313	119	17823
TCOF1	70814	32	16321		141458	106	8358		112290	82	7238		9844	24	8426		166747	97	18314			137824	24	8413		163823	107	17822
HSD3B1	203857	41	16320		171798	45	8357		128654	24	7237		172020	70	8425		213341	49	18313			143196	10	8412		123684	40	17821
EIF2B1	111361	31	16319		140575	148	8356		117419	22	7236		183570	12	8424		86712	15	18312			168393	22	8411		129933	17	17820
EVL	196405	65	16318		149269	200	8355		145907	63	7235		112992	33	8423		99810	33	18311			179115	17	8410		26950	25	17819
LANCL1	115365	24	16316		197380	25	8354		184470	24	7234		154582	21	8422		149923	22	18310			87299	7	8409		113141	50	17817
RAB5B	111540	32	16315		183454	159	8353		160131	14	7233		163956	41	8421		182827	8	18309			156469	9	8408		156639	2	17816
GLIPR2	122694	28	16314		153914	10	8352		29993	41	7231		124151	165	8419		167291	26	18308			156587	18	8406		204131	1	17815
MYDGF	74842	36	16313		29363	37	8351		136527	45	7230		130724	132	8418		105993	66	18307			162496	50	8404		254999	50	17814
PRPF8	174231	36	16312		126012	9	8350		163346	46	7229		141759	20	8417		143390	15	18306			136448	59	8403		117091	2	17813
ATP6V1B2	147416	65	16311		105711	100	8349		127561	30	7228		161888	49	8416		120254	40	18305			138175	64	8402		101290	25	17812
RHOG	177105	50	16310		147488	35	8348		173221	29	7227		198931	40	8415		129559	9	18304			173905	14	8401		197930	63	17811
SQRDL	137767	9	16309		112335	71	8346		168275	19	7226		29363	37	8414		168924	46	18303			161203	71	8400		213722	25	17809
LCN1	160349	13	16308		103260	34	8345		149100	17	7224		178921	23	8413		173113	27	18302			188641	41	8399		164463	9	17808
RRAS2	133818	20	16307		184897	30	8344		108039	10	7223		185825	92	8412		137504	29	18301			84733	84	8398		187837	41	17807
MESDC2	117899	19	16306		149485	34	8343		141741	22	7222		106105	116	8411		6744	27	18300			115275	12	8397		100897	11	17806
DDAH1	153904	47	16305		175224	49	8342		115233	44	7221		168259	10	8410		163939	85	18299			197712	1	8396		135390	38	17805
ACSL1	151726	107	16304		4399	103	8341		112972	31	7220		3056	36	8409		143811	12	18298			103811	128	8395		84110	13	17804
ISOC1	66583	1	16303		17797	46	8340		164978	22	7219		179115	17	8408		73584	105	18297			167220	4	8394		99817	12	17803
RCN2	117906	3	16302		173209	9	8339		105640	17	7218		69329	153	8407		89280	60	18296			240303	22	8393		154845	9	17802
GMPS	163655	20	16301		136802	90	8338		198561	55	7217		49449	7	8406		103018	17	18295			110048	92	8392		183291	20	17801
SCAMP3	116521	10	16300		92148	74	8337		77264	133	7216		182551	15	8405		134313	24	18294			70669	32	8391		157637	18	17800
RAB15	139998	23	16299		134419	24	8336		157500	128	7215		109606	62	8404		79819	23	18293			136143	35	8390		10610	158	17799
ILVBL	105135	27	16298		90273	36	8335		188573	33	7214		30582	162	8402		102178	19	18292			109854	31	8389		44115	108	17798
CAMP	164047	65	16296		205339	38	8334		125375	27	7213		196976	6	8401		116350	19	18291			117228	76	8388		153563	43	17797
CTSH	103811	128	16295		136295	19	8333		124193	68	7212		125414	22	8400		112984	42	18289			136279	62	8387		163625	22	17795
MAPT	186868	271	16294		167671	25	8332		103485	19	7211		114054	15	8399		186575	158	18288			6125	58	8386		145335	438	17794
LUC7L2	146963	20	16293		140403	24	8331		211892	11	7210		108848	20	8398		197323	21	18287			120992	41	8385		146083	4	17793
NHP2	145912	32	16292		128881	59	8330		108468	17	7209		187608	105	8397		175203	41	18286			100284	55	8384		197694	56	17792
NDUFA8	119421	48	16291		48540	36	8329		139428	11	7208		239900	23	8396		134697	6	18285			68078	92	8383		196415	58	17791
VPS35	69329	153	16290		149218	9	8328		186111	64	7206		114416	94	8395		172845	62	18284			105401	40	8382		187554	41	17790
UBE2D4	78967	15	16289		140538	161	8327		134108	81	7205		135047	103	8394		214736	17	18282			162441	5	8381		198373	61	17789
STXBP2	76944	68	16288		146005	26	8326		198431	25	7204		125458	22	8393		182768	24	18281			163528	29	8380		108465	115	17788
PEPD	124299	12	16287		149575	74	8325		162191	47	7203		138107	7	8392		108588	33	18280			170473	20	8379		131100	48	17787
GYPA	170180	7	16286		163517	18	8323		74842	36	7202		138175	64	8391		140382	13	18279			129128	21	8378		142166	24	17786
GGCT	6625	7	16285		108465	115	8322		110435	171	7201		163584	12	8390		149084	61	18278			104635	89	8376		12660	59	17785
DNAJA2	69345	9	16284		182809	6	8321		104177	8	7199		116260	32	8389		142207	11	18277			95261	4	8375		181163	164	17784
RAB27B	41353	70	16283		135018	134	8320		116747	16	7198		189182	20	8388		164151	24	18275			145349	142	8374		204435	61	17783
ATP1B3	69849	65	16282		172466	2	8319		111786	22	7197		162813	34	8387		138674	24	18274			163221	81	8373		113140	51	17782
ADA	196839	218	16281		106052	18	8318		137343	56	7196		110367	48	8386		111906	3	18273			197408	26	8372		163602	36	17781
ADK	156110	30	16280		84090	5	8317		189159	4	7195		104408	43	8385		177889	66	18272			101557	60	8371		113368	32	17780
BTD	169814	8	16279		70413	4	8316		164070	7	7193		180185	7	8384		130227	12	18271			156398	18	8370		139436	18	17779
CD63	135404	61	16278		101079	12	8315		239306	70	7192		168488	9	8383		205060	24	18270			157399	5	8369		65882	22	17778
RNASET2	26297	35	16277		166780	42	8314		167614	42	7191		204414	31	8382		14919	38	18268			55955	32	8368		63244	29	17777
VTA1	9844	24	16276		65150	60	8313		188529	29	7190		143862	40	8380		103994	20	18267			108433	29	8367		174125	68	17776
NAA50	121579	29	16275		152137	22	8312		151376	19	7189		186184	13	8379		100225	116	18266			197045	30	8366		75884	16	17775
KRT83	170523	19	16274		105254	11	8311		132002	49	7188		143799	259	8378		111300	6	18265			134538	26	8365		35403	94	17774
MCM6	76003	37	16273		104765	68	8310		103342	39	7187		119953	11	8377		125450	35	18264			96746	12	8364		197728	31	17773
RNASE3	169397	38	16272		184613	118	8309		11426	50	7186		172725	61	8376		114354	15	18263			79805	212	8363		116350	19	17772
FNBP1	187239	7	16271		116604	39	8308		109519	23	7185		196570	26	8375		114120	14	18262			126934	106	8362		114331	15	17771
UBE2D1	72401	40	16270		73464	48	8307		173898	81	7184		144035	17	8374		118873	41	18261			143799	259	8361		182095	5	17770
CST5	170367	19	16269		187391	111	8306		154930	39	7183		105618	24	8373		134602	48	18259			110063	57	8360		168488	9	17769
MAPK3	102882	235	16268		136485	12	8305		185359	86	7182		138115	41	8372		166037	30	18258			78668	15	8359		101367	97	17768
ACTL6A	136518	128	16267		12124	59	8304		166086	109	7181		101323	31	8371		105373	147	18257			140043	12	8358		151702	23	17767
SMC4	113810	45	16266		177885	116	8303		5249	53	7180		145216	1	8370		130638	8	18256			107959	25	8357		177189	89	17766
GSPT1	103342	39	16265		132640	16	8302		72958	40	7179		69869	173	8369		88986	185	18255			258315	9	8356		196396	149	17765
GPS1	169727	10	16264		62485	10	8301		95321	27	7178		197045	30	8368		156709	94	18254			102119	57	8355		156711	58	17764
GSTM3	134202	25	16263		90615	10	8300		171724	3	7177		115159	29	8367		166004	46	18253			170266	47	8354		148660	44	17763
NAXE	163382	25	16262		160633	21	8299		131016	56	7176		156110	30	8366		131503	2	18252			142875	63	8353		71082	19	17762
CCDC124	7080	5	16260		78304	22	8298		28528	33	7175		171401	23	8365		215417	82	18251			104870	13	8351		167468	48	17761
DIABLO	184047	33	16259		79246	133	8297		132912	21	7174		149591	6	8364		169251	22	18250			73050	55	8350		166986	35	17760
SF3B5	169976	47	16258		102225	70	8295		181467	65	7173		180398	15	8363		126432	58	18249			116882	18	8348		115307	28	17759
HIBADH	106049	14	16257		89597	12	8294		73712	184	7172		106927	69	8362		10810	307	18248			163032	54	8347		196576	81	17758
NAA10	102030	32	16256		126524	53	8293		126602	57	7171		157916	29	8361		172380	3	18247			242534	6	8346		115234	33	17757
RBM25	119707	17	16255		81479	184	8292		145439	30	7170		118260	151	8360		164284	29	18246			116750	85	8345		175467	50	17756
LUC7L3	108848	20	16254		116574	63	8291		103024	22	7169		88682	19	8359		117054	64	18245			126088	10	8344		141959	69	17755
FUCA1	179163	27	16253		141252	35	8290		151502	20	7168		119318	48	8358		125484	17	18244			148450	16	8343		49245	122	17754
CLTB	175416	48	16252		172115	38	8289		136938	47	7167		141030	38	8357		126945	8	18243			107819	17	8342		155463	33	17752
CTNNB1	168036	549	16251		165238	53	8288		100884	52	7166		144843	3	8356		153989	67	18242			170860	22	8341		205336	72	17751
STAT3	168610	266	16250		160678	38	8287		185722	28	7165		1167	31	8355		198919	9	18241			100353	23	8340		182117	25	17750
SUGT1	165416	10	16249		198663	19	8285		137288	51	7162		86696	21	8354		104164	85	18240			141385	53	8339		139083	27	17749
KRT27	171446	20	16248		123505	7	8284		122218	34	7161		198431	25	8353		133131	8	18239			69998	10	8338		153250	9	17748
FHL2	115641	49	16247		151690	5	8283		160808	44	7160		99246	24	8352		166503	40	18238			171903	36	8337		159496	32	17747
GPX1	233276	205	16246		160877	8	8282		67704	19	7159		183431	21	8351		138279	16	18237			124570	40	8336		113575	98	17746
CHMP5	86065	131	16245		100697	106	8281		108479	30	7158		116752	17	8350		137812	35	18236			115361	61	8335		182446	47	17745
SNRNP40	60688	15	16244		127184	29	8280		100321	34	7157		149084	61	8349		139496	29	18235			122359	33	8334		99991	13	17744
AHNAK	124942	47	16243		151131	3	8279		104805	11	7156		114302	37	8348		135940	36	18234			171403	19	8333		101972	39	17743
SPCS2	118363	11	16241		78295	39	8278		136026	17	7155		139547	21	8347		150760	43	18233			104763	59	8332		153786	39	17742
BCAT2	105552	19	16240		139190	37	8277		137575	193	7154		163636	13	8346		123975	37	18232			155008	17	8331		168385	53	17741
PTPN1	196396	149	16239		198910	71	8276		136888	45	7153		117395	12	8345		132716	7	18231			99942	152	8330		90487	14	17740
PAFAH1B1	7168	257	16238		141505	13	8275		128789	37	7152		48740	28	8344		170242	91	18230			169093	5	8329		146830	3	17739
EIF5B	158417	21	16237		149930	93	8274		125458	22	7151		164163	44	8343		100902	32	18228			169627	10	8328		141401	40	17738
ACAA1	60971	38	16236		258947	45	8273		122565	40	7150		115461	111	8342		185721	53	18227			136950	25	8327		132182	14	17737
LYAR	145220	62	16235		160613	14	8272		159377	29	7149		100348	22	8341		86232	41	18226			123838	48	8326		152463	14	17736
GNAI1	127955	72	16234		244754	28	8271		102189	47	7148		100116	20	8340		123472	1	18225			175390	24	8325		143862	40	17735
SSR1	124783	10	16233		118200	56	8269		8323	19	7147		116353	12	8339		185104	57	18224			123297	17	8324		126822	13	17734
PRPS1	147224	30	16232		143742	34	8268		166925	20	7146		184840	35	8338		167522	9	18223			184047	33	8323		182578	180	17733
PMPCA	165688	18	16231		137491	31	8267		147677	52	7145		174231	36	8337		148606	19	18222			110717	49	8322		169442	6	17732
DYNC1H1	197102	94	16230		169926	29	8266		107020	11	7144		119862	89	8336		92820	222	18221			158869	97	8321		105953	59	17731
LSM14A	257103	75	16229		174306	13	8265		105669	15	7143		172270	79	8335		112312	90	18220			131504	70	8320		118217	49	17730
SERPINA10	140093	36	16228		39523	26	8264		69998	10	7142		65268	13	8334		99204	20	18219			73849	58	8319		108256	8	17729
PRELP	188783	15	16227		248333	15	8263		159842	27	7141		146676	23	8333		130309	11	18218			84072	33	8318		4534	6	17728
APOL2	128335	21	16226		101350	86	8262		174775	170	7140		105835	45	8332		159873	15	18217			169895	50	8317		8517	8	17727
F11R	158769	133	16225		130643	47	8261		100612	16	7139		140093	36	8331		157514	21	18216			60762	17	8315		114867	137	17726
KRT77	189182	20	16224		105887	102	8260		165169	27	7138		67715	143	8330		135506	43	18215			197312	16	8314		186469	31	17725
GNL1	204590	11	16223		109756	163	8259		159352	13	7136		144895	36	8329		166582	40	18214			213949	97	8313		11198	52	17724
GNG12	172380	3	16222		129538	19	8258		105755	8	7135		160799	3	8328		166881	10	18213			109332	69	8312		153815	3	17723
CNPY2	257727	4	16221		146535	108	8257		68796	53	7134		138279	16	8327		67064	22	18212			114867	137	8311		181788	63	17722
NDUFA2	131495	52	16220		110237	7	8256		158186	13	7133		164611	32	8326		166847	19	18211			138080	142	8309		197070	13	17721
GFPT1	198380	23	16219		182154	20	8255		69966	78	7132		128340	150	8325		182446	47	18210			4776	22	8308		162191	47	17720
KRAS	133703	132	16218		143862	40	8254		160948	51	7131		99956	153	8324		139618	161	18209			87076	7	8307		128159	27	17719
LAMTOR2	116586	38	16217		108799	46	8253		86065	131	7130		89818	14	8323		164919	18	18208			119383	52	8306		115594	73	17718
RFC4	163918	36	16216		175166	19	8252		178982	21	7129		100216	28	8322		116918	25	18207			77312	18	8305		204843	110	17717
VAMP3	49245	122	16215		105605	119	8251		116586	38	7128		171453	15	8320		72506	68	18206			148835	44	8304		198585	55	17716
COX5B	135940	36	16214		23171	35	8250		184840	35	7127		182481	26	8319		160679	29	18205			102580	60	8303		106153	26	17715
CISD2	145354	16	16213		54267	59	8249		171262	12	7125		174827	60	8318		170275	22	18204			136888	45	8302		198363	53	17714
GNAQ	156052	100	16212		72310	198	8248		89169	58	7124		71626	28	8316		141959	69	18203			143256	21	8301		183726	7	17713
SUMO4	177688	20	16211		8853	12	8245		83845	29	7123		136518	128	8315		196510	56	18202			73969	67	8300		117523	8	17712
HABP2	148702	7	16210		125249	78	8244		102181	25	7122		167325	53	8314		72042	40	18201			196363	67	8299		196235	23	17711
TMX1	139921	6	16209		198837	8	8243		129255	16	7121		244038	21	8313		143753	44	18200			158716	12	8298		244038	21	17709
RAB21	80371	93	16208		50748	81	8242		169727	10	7120		159593	36	8312		118412	28	18199			115840	106	8297		116251	33	17708
EIF2AK2	55332	107	16207		105373	147	8241		8394	33	7119		151475	52	8311		164880	32	18198			140575	148	8296		130741	24	17707
SF3A2	104897	28	16205		135940	36	8240		33178	34	7118		143774	24	8310		152556	81	18196			160862	34	8295		196588	27	17706
SNRPB	125835	29	16204		106683	105	8239		162961	27	7117		138823	58	8309		67334	2	18195			167767	19	8294		171863	108	17704
PPP2CA	113575	98	16203		130702	78	8238		138138	39	7116		138674	24	8308		188486	78	18194			186468	20	8293		130703	48	17702
RPS29	213741	25	16202		168172	95	8237		174780	14	7115		197879	103	8307		196712	307	18193			205220	15	8292		86061	115	17701
SF3B3	189091	74	16201		142208	525	8236		170906	49	7114		163918	36	8306		119326	10	18192			127831	159	8291		115762	11	17699
LCAT	213398	49	16200		198830	19	8235		116584	156	7113		254986	10	8305		163029	44	18191			168827	15	8290		136938	47	17698
ADAR	160710	93	16199		168675	48	8234		151239	101	7112		130598	18	8304		105176	51	18190			141279	39	8289		185627	18	17697
PRRC1	164244	10	16198		109180	10	8233		100216	28	7111		138629	8	8303		183856	62	18189			115415	179	8288		171310	61	17696
PICALM	73921	144	16197		174939	3	8232		196136	42	7110		161265	9	8302		177485	9	18188			146476	13	8287		188554	43	17695
UBTF	108312	24	16196		115896	22	8231		82898	96	7108		119705	41	8301		197965	7	18187			112659	32	8286		163803	45	17693
CYP11A1	140459	41	16195		140350	7	8230		167508	38	7107		168002	38	8299		128585	25	18186			136521	46	8285		167995	42	17691
ADRM1	130706	21	16194		213585	96	8229		104327	74	7106		241644	6	8298		124562	29	18185			153113	30	8284		120733	12	17690
HLA-DPB1	223865	89	16193		167614	42	8228		7237	24	7105		148248	30	8297		123908	112	18184			137161	3	8283		167522	9	17689
DUSP3	108861	113	16192		75340	72	8227		184110	32	7104		106258	33	8296		136536	83	18183			100664	29	8282		149532	15	17688
GAR1	109534	22	16191		123983	100	8226		154380	29	7103		7080	5	8295		118689	130	18182			104938	36	8281		134294	106	17686
CFHR5	134389	17	16190		78618	51	8225		159231	13	7102		127125	23	8294		100519	43	18181			170677	51	8280		112406	27	17685
PSMB10	205220	15	16189		168255	11	8224		135778	4	7101		164109	96	8293		266472	19	18180			118898	25	8279		180549	106	17684
HDGFRP3	166503	40	16188		34713	56	8223		100410	21	7100		100227	24	8292		143977	28	18179			150779	31	8278		211751	18	17683
TOMM70	154174	102	16187		138668	111	8222		135924	69	7099		163754	27	8291		108604	85	18178			164307	54	8277		169057	201	17682
TWF2	247596	117	16186		4799	102	8221		103257	134	7098		133313	6	8290		160209	28	18177			120913	28	8276		118046	204	17681
CBFB	67955	81	16185		138448	154	8220		169813	11	7097		235297	27	8289		125885	39	18176			168710	45	8275		175137	20	17680
P4HA1	122884	20	16184		204842	36	8218		140600	42	7096		187555	90	8288		177853	5	18175			72958	40	8274		152558	8	17679
PPP2CB	104695	50	16183		152767	50	8217		187164	91	7095		99622	66	8287		198721	18	18174			133315	11	8273		70495	72	17678
COPS4	138663	13	16182		172354	30	8216		244038	21	7094		166333	103	8286		134001	72	18173			137509	51	8272		135083	22	17677
RER1	157916	29	16181		148175	66	8215		205336	72	7092		118363	11	8285		135164	32	18172			170430	58	8271		100380	9	17676
RALA	6451	81	16180		113594	16	8214		75624	241	7091		119314	22	8284		143771	14	18171			137168	22	8270		158985	16	17675
DTYMK	168393	22	16179		164076	19	8213		136842	68	7090		79819	23	8283		47188	42	18170			104408	43	8269		120708	32	17674
RANBP3	31823	10	16178		147533	28	8212		121060	86	7088		162735	30	8282		241973	25	18169			87253	26	8268		171858	34	17673
FEN1	168496	64	16177		164091	32	8211		185745	34	7087		114491	30	8281		122034	9	18168			177542	56	8267		198814	33	17672
AP1G1	166747	97	16176		124193	68	8210		78549	110	7086		141985	19	8279		94880	57	18167			177885	116	8266		167323	68	17671
SEC61B	106803	41	16175		153201	58	8209		248098	15	7085		204394	20	8278		112685	34	18166			120705	31	8264		125912	6	17669
ADIPOQ	181092	337	16174		4534	6	8208		131771	66	7084		158092	142	8277		198554	13	18165			104852	38	8263		185033	81	17668
CRYBA4	196431	7	16173		130540	16	8206		101347	81	7083		49541	27	8276		139921	6	18164			106638	17	8262		116698	24	17667
CNOT3	88038	41	16172		103168	8	8205		78114	35	7082		138095	70	8275		103266	106	18163			164258	61	8261		163374	3	17666
EHD4	103966	48	16171		182621	260	8204		168280	64	7080		124588	18	8274		117139	81	18162			142669	9	8260		118508	38	17665
S100A16	188643	11	16170		182196	7	8203		55044	21	7079		126067	14	8273		176986	20	18161			206053	10	8259		101182	11	17664
RDH13	160439	28	16169		102910	44	8202		125354	48	7078		167244	192	8272		86200	9	18160			123240	75	8258		215021	187	17663
GPSM3	213654	25	16168		72958	40	8201		132612	135	7077		102030	32	8271		182149	64	18159			178695	13	8257		127946	94	17662
ATXN10	130638	8	16167		164916	46	8200		112640	16	7076		180198	56	8270		129250	44	18158			78902	42	8256		124102	36	17661
DMTN	158856	192	16166		84710	17	8199		85365	32	7075		197142	61	8269		111361	31	18157			197102	94	8255		15475	126	17660
HSD17B1	108786	29	16165		183230	48	8198		132970	55	7074		132837	10	8268		135372	66	18156			166123	14	8254		13441	19	17659
ADH1A	187758	19	16164		71655	49	8197		168393	22	7073		124226	13	8267		132680	10	18155			124214	38	8253		170581	60	17658
PPP2R1B	137713	18	16163		157064	27	8196		175287	4	7072		135480	19	8266		71655	49	18154			169562	20	8252		66027	49	17657
DENR	139726	19	16162		149212	60	8195		130208	97	7071		168090	9	8265		124942	47	18152			186529	21	8251		89280	60	17656
MT2A	125148	17	16161		143321	38	8194		78140	62	7070		144744	10	8264		106462	237	18151			66044	57	8250		110080	64	17655
NAT1	110321	44	16160		170271	34	8193		131037	41	7069		149476	49	8263		129103	1	18150			116120	24	8249		118705	26	17654
SARNP	205323	23	16159		177469	21	8191		175793	96	7068		101160	64	8262		103365	31	18149			101266	81	8248		168310	17	17653
NDUFA9	139180	53	16158		111912	31	8190		135318	62	7067		5075	14	8261		136709	22	18148			135443	16	8247		164821	37	17652
CKMT1	237289	13	16157		4478	92	8189		100347	23	7066		103274	33	8260		164941	9	18146			196290	3	8246		186205	16	17651
CKMT1A	223572	13	16156		114416	94	8188		125818	27	7065		82153	14	8259		136861	119	18145			239900	23	8245		142864	24	17650
GORASP2	115806	17	16155		114062	131	8187		142910	227	7064		173992	24	8258		4864	71	18144			168610	266	8243		188186	25	17649
SNRPB2	125870	44	16154		107758	196	8186		127540	22	7063		143222	12	8257		103353	2	18143			170017	38	8242		189403	326	17648
CCDC47	108588	33	16153		10818	4	8185		174021	14	7062		33050	4	8256		100836	32	18142			149972	35	8241		211675	17	17647
MRPS18B	204568	16	16152		198231	10	8184		198830	19	7061		146425	55	8255		182196	7	18141			11295	15	8240		240065	14	17646
LETM1	168924	46	16151		132879	26	8183		100304	41	7060		100075	45	8253		198886	70	18140			187735	13	8239		164047	65	17645
PDLIM7	196923	33	16150		119139	51	8182		113312	4	7059		186832	37	8252		101126	132	18139			183513	5	8238		196358	43	17644
CKM	104879	9	16149		174871	69	8180		185973	9	7058		122958	19	8251		213551	12	18137			204220	16	8237		90863	34	17643
SNRPN	128739	15	16148		204217	264	8178		101361	15	7057		141837	166	8250		164611	32	18136			184056	66	8236		180879	4	17642
ERP46	239264	18	16147		100354	37	8177		100266	42	7056		188573	33	8249		170017	38	18135			164879	14	8235		126267	39	17641
NOP2	111641	27	16146		186487	17	8176		129353	31	7055		147400	53	8247		138614	7	18134			107581	42	8234		116786	20	17640
BUD31	106245	21	16145		170296	83	8175		124772	39	7054		159352	13	8246		198856	16	18133			133574	2	8233		103994	20	17639
FCER1G	158869	97	16144		140718	66	8174		149428	58	7053		165028	1	8245		113300	91	18132			121022	45	8232		135766	82	17638
ATP1A3	105409	105	16143		171858	34	8173		122026	16	7052		124795	51	8244		166266	41	18131			116030	159	8231		111261	1	17637
ATPIF1	130770	107	16142		92529	141	8172		116675	34	7051		244752	7	8243		135341	115	18130			18510	11	8230		79385	287	17636
PDE12	174840	69	16141		253958	13	8171		213465	92	7050		240038	3	8242		165416	10	18129			80371	93	8229		164674	17	17635
RIDA	132541	75	16140		140400	7	8170		130787	143	7049		125835	29	8238		168615	128	18128			134248	68	8228		180628	22	17634
BZW2	136261	13	16139		128283	23	8169		78070	21	7048		164530	59	8237		102910	44	18127			198356	21	8227		103479	35	17632
IMPA1	133731	37	16138		133169	11	8168		175390	24	7047		130429	20	8236		37757	13	18126			103275	64	8226		196187	28	17630
PMPCB	105819	23	16137		119699	215	8167		152413	104	7046		100197	48	8235		261236	25	18125			174780	14	8225		162894	6	17629
TROVE2	116747	16	16136		107731	45	8166		239951	12	7045		151465	13	8233		154727	22	18123			49860	102	8224		124486	115	17628
HIBCH	198130	12	16135		100095	9	8164		171723	28	7044		138032	45	8232		163636	13	18122			82438	4	8223		164754	77	17627
GM2A	196743	45	16134		136720	32	8163		158560	38	7043		111642	76	8231		165688	18	18121			111481	17	8222		100422	16	17626
PRKACA	72062	230	16133		124788	22	8162		113643	19	7042		33627	75	8230		115365	24	18119			9844	24	8221		23902	23	17625
TSFM	123297	17	16132		170145	25	8161		171033	60	7041		135446	98	8229		66044	57	18118			142910	227	8220		104324	22	17624
CPSF7	149532	15	16131		140992	226	8160		135100	30	7040		38274	6	8228		143183	30	18117			111142	137	8219		75413	17	17622
PPP1R18	146112	3	16130		162599	23	8159		117394	96	7039		204843	110	8227		136485	12	18116			106105	116	8218		4059	7	17621
YAP1	137693	223	16129		104967	36	8158		182473	47	7038		86666	15	8226		124177	24	18115			143546	126	8216		17797	46	17620
LOC100653057	198848	91	16128		85788	38	8157		74319	113	7037		95139	27	8225		113282	15	18114			181924	8	8215		213246	17	17619
EHD3	13016	90	16127		167363	13	8156		197170	13	7036		148798	28	8224		74071	16	18113			108797	62	8214		148700	54	17618
GSTM2	213366	118	16126		68650	48	8155		117691	14	7034		29993	41	8223		165494	14	18112			186815	72	8213		215440	7	17617
SPINK1	164266	106	16125		175602	21	8154		129083	20	7033		132388	12	8222		164190	130	18111			132703	66	8212		125735	111	17616
ACIN1	100813	34	16124		145990	1	8153		100129	23	7032		240344	12	8221		148019	8	18110			132437	46	8211		65615	28	17615
AIMP2	106305	23	16123		164904	13	8152		77522	165	7031		241635	76	8220		40275	66	18109			159921	19	8210		131018	46	17614
TFF3	160180	16	16122		125755	27	8151		178980	6	7030		109917	82	8219		204525	71	18108			110367	48	8209		225190	40	17613
NSF	73969	67	16121		80603	40	8150		178996	60	7029		131373	30	8218		143751	56	18107			177105	50	8207		138449	57	17612
RDH11	72042	40	16120		176490	26	8149		254986	10	7028		159202	39	8217		112237	14	18106			131187	41	8206		62598	11	17611
TIMM50	105197	34	16119		103249	27	8148		142541	64	7027		113575	98	8216		11485	33	18105			176986	20	8205		90674	73	17610
PRRC2A	204469	1	16118		123933	11	8147		174917	10	7026		117528	62	8215		115944	39	18104			197956	39	8204		171302	26	17609
CYP19A1	137869	100	16117		170581	60	8146		90615	10	7025		175376	8	8214		100138	30	18103			126838	24	8203		123349	33	17608
SAMM50	100347	23	16116		183495	53	8145		163517	18	7023		104808	8	8213		106554	15	18102			124429	29	8202		167770	32	17607
CREB1	118260	151	16115		4777	40	8144		111110	15	7021		116350	19	8212		132155	98	18101			197594	148	8201		159674	54	17606
IGF2BP3	136231	44	16114		110786	13	8142		189283	46	7020		82898	96	8211		113522	102	18100			213366	118	8200		168769	33	17605
TOR1AIP1	143337	18	16113		186417	19	8141		130638	8	7019		25800	25	8210		107929	36	18099			128849	34	8199		138069	72	17604
C11ORF54	182919	4	16112		140319	21	8140		120802	6	7018		196961	60	8209		174501	3	18098			197561	157	8198		79459	21	17603
FBXO2	116661	45	16111		58272	61	8139		106263	26	7017		145920	64	8208		198743	64	18095			150593	110	8197		160633	21	17602
TYKY	110717	49	16110		100320	33	8138		179950	18	7016		114354	15	8207		123374	130	18093			198585	55	8196		198734	23	17601
NDUFA10	130414	45	16109		77147	1	8137		144566	97	7015		101220	15	8206		72571	17	18092			153037	14	8195		107223	14	17600
SEC11A	140612	8	16108		64651	131	8136		159593	36	7013		248098	15	8205		188739	1	18091			230989	29	8194		172322	12	17599
LRRFIP1	124831	15	16107		157557	30	8135		137845	140	7012		111737	46	8204		66933	53	18090			184445	60	8193		7168	257	17598
APEH	164062	18	16106		266028	65	8134		180210	223	7011		257365	6	8203		111639	20	18089			174547	21	8192		5486	29	17597
PAFAH1B3	79462	19	16105		149311	290	8133		136521	46	7010		70814	32	8202		213079	23	18088			177646	16	8191		204619	43	17596
NCAM1	149294	28	16104		74696	45	8132		143376	25	7009		213920	5	8201		241685	13	18087			136717	209	8190		143162	14	17595
SDHB	117118	39	16103		68400	53	8131		161267	11	7008		97021	49	8200		120800	20	18086			222014	21	8189		178607	137	17594
HLA-F	204642	144	16102		264522	32	8130		148334	32	7007		72832	36	8198		109572	105	18085			103423	74	8188		100258	1	17593
METAP2	111142	137	16101		100393	236	8129		104408	43	7006		189221	16	8197		118193	149	18084			171953	3	8187		120318	23	17592
PURA	185129	64	16100		107147	20	8128		111142	137	7005		137992	21	8196		37474	82	18083			119523	20	8186		83444	29	17591
ESYT1	139641	21	16099		177606	176	8127		66583	1	7004		128654	24	8195		138029	38	18082			123728	50	8185		155097	50	17590
EIF3C	184110	32	16098		140632	28	8126		141385	53	7003		138663	13	8194		49541	27	18081			4142	82	8184		156052	100	17589
TIMM9	100575	35	16097		198959	93	8125		165566	15	7002		171346	15	8193		116199	10	18080			137225	9	8182		133048	78	17587
HRAS	174775	170	16096		105855	67	8124		153956	99	7001		158793	2	8192		110107	79	18079			198431	25	8181		117394	96	17586
COPS8	198612	24	16095		165410	51	8123		144744	10	7000		126247	14	8191		172534	59	18078			44446	15	8180		168036	549	17585
ATL3	184743	18	16094		100280	38	8122		11485	33	6999		177425	103	8190		70367	43	18077			156873	40	8179		198933	12	17584
TP53	141510	454	16093		173473	150	8121		110619	21	6998		131095	95	8189		204370	48	18076			26297	35	8178		198898	43	17582
DCTPP1	179958	22	16092		101421	144	8120		169223	17	6997		132780	28	8188		273749	152	18074			129515	97	8177		100614	76	17581
NDUFS7	115286	62	16090		78687	36	8119		138768	43	6996		102977	67	8187		100796	10	18073			115365	24	8176		163719	22	17579
NRGN	154146	50	16089		153707	85	8116		144320	25	6994		149089	21	8186		175970	6	18072			77380	16	8175		112343	64	17578
CHMP4B	101421	144	16088		186815	72	8114		125970	13	6993		277656	9	8185		136231	44	18071			204843	110	8174		168591	7	17576
ANK1	29534	35	16087		121964	1	8111		197860	12	6992		172939	59	8184		103202	36	18070			102309	12	8173		103363	41	17575
SCYL2	276409	98	16086		135905	57	8110		186432	15	6991		152556	81	8183		108559	24	18069			12223	208	8172		175166	19	17574
SCFD1	92108	44	16085		189060	44	8109		95637	116	6990		145247	14	8182		166025	22	18068			1630	47	8171		160310	69	17573
NDUFB9	147684	50	16084		134186	8	8108		164163	44	6989		180957	17	8181		143756	7	18067			197444	33	8170		125835	29	17572
RNPEP	176393	7	16083		126934	106	8107		136003	49	6988		96746	12	8180		143641	28	18066			88682	19	8169		173193	62	17571
MSH6	116062	74	16082		115561	142	8106		55332	107	6987		177105	50	8179		198898	43	18065			114857	7	8168		176463	29	17570
MRPL11	174547	21	16081		178498	2	8105		130707	110	6986		47249	52	8177		102081	227	18064			266964	64	8167		132716	7	17569
TXNDC12	117862	17	16080		92820	222	8104		122958	19	6985		157379	3	8175		113719	13	18063			152767	50	8166		104408	43	17568
RGS10	148908	30	16079		76928	12	8103		119414	27	6984		163131	112	8173		157500	128	18062			167323	68	8165		159322	23	17567
COX17	138495	37	16078		17260	78	8102		108091	4	6983		130204	32	8172		47932	40	18061			164163	44	8164		169877	11	17566
PPP1R12A	58272	61	16077		168214	210	8101		146648	309	6982		171262	12	8171		5812	26	18059			150760	43	8163		198843	49	17565
LSM8	128534	14	16076		185359	86	8100		119541	134	6981		109332	69	8169		198961	69	18058			100304	41	8162		257923	41	17564
CRYBA1	108255	31	16075		22267	54	8099		137726	27	6980		72062	230	8168		155463	33	18057			140612	8	8161		164091	32	17562
ASNA1	198356	21	16074		139910	21	8098		100445	1	6979		112294	20	8166		129317	5	18056			168090	9	8160		80603	40	17561
SNX1	28528	33	16073		107816	28	8096		196586	98	6978		277586	122	8165		6652	56	18055			166482	20	8159		105223	37	17560
NRAS	213281	28	16072		69329	153	8095		171476	64	6977		131508	15	8162		186184	13	18054			101298	30	8158		188229	42	17559
ADH4	198099	44	16071		135090	70	8094		172346	18	6976		196296	110	8161		170142	15	18053			122705	57	8157		137309	50	17558
SNX2	205302	27	16070		125971	23	8093		95139	27	6975		172425	69	8160		147889	76	18052			256269	9	8156		166887	26	17557
SNRNP200	144028	27	16069		10244	76	8092		166595	9	6974		188176	9	8159		139324	30	18051			177225	13	8155		175203	41	17556
POFUT1	101346	27	16068		168000	21	8091		263001	18	6973		166128	88	8158		140553	11	18050			144746	65	8154		143614	35	17555
PML	140464	268	16067		114770	60	8090		146085	39	6972		175582	42	8157		102471	45	18049			87274	85	8153		213676	31	17554
NUP93	102900	35	16066		101856	62	8089		168101	30	6971		161011	125	8156		100603	84	18048			25796	23	8152		136536	83	17553
TPR	47410	169	16065		65054	17	8088		50405	67	6970		175324	41	8155		181026	20	18047			117143	8	8151		165502	14	17552
PYM1	170473	20	16064		168264	14	8087		108298	21	6969		106436	2	8154		181192	29	18046			125818	27	8150		179010	1	17551
ALDH6A1	119711	28	16063		138758	22	8086		114491	30	6968		104490	27	8153		159692	61	18045			95637	116	8149		186470	26	17550
HEXB	49860	102	16062		116731	27	8085		65559	84	6967		164305	222	8152		205302	27	18044			55044	21	8148		134046	57	17549
AMY2B	240038	3	16061		188706	25	8084		108883	27	6966		111361	31	8151		204120	90	18043			134809	35	8147		166716	18	17548
HSPB6	4776	22	16060		47365	18	8083		105963	18	6965		175198	22	8150		125630	25	18042			99937	30	8146		254415	10	17547
DDX46	145833	25	16059		101400	66	8082		243989	4	6964		257949	41	8149		163660	23	18041			160194	41	8145		112245	16	17546
PFDN1	113068	14	16058		146247	60	8081		97033	79	6963		166743	40	8148		137106	14	18040			170458	92	8144		129824	17	17545
NENF	117691	14	16057		103089	86	8080		158985	16	6962		179051	97	8147		134287	8	18039			111700	44	8143		141503	49	17544
DDX42	198231	10	16056		50438	94	8078		7080	5	6961		170509	10	8146		162433	48	18038			241635	76	8142		132823	150	17541
SUPT16H	92201	25	16055		135643	60	8077		100711	3	6960		148175	66	8145		175063	68	18037			117266	16	8141		136436	37	17540
PTGR1	106853	15	16053		131386	17	8076		204264	15	6959		166181	8	8144		105819	23	18036			134285	6	8140		100219	221	17539
MAGOH	162385	40	16052		141551	108	8075		118705	26	6958		196743	45	8143		134375	24	18035			134330	1	8138		175482	25	17538
IQGAP2	145703	45	16051		114166	188	8074		197451	55	6957		197479	13	8142		64313	45	18034			183048	34	8137		100221	7	17537
ECHDC1	93144	15	16050		109466	14	8073		108187	23	6955		185640	19	8141		111445	34	18033			108039	10	8136		64607	5	17536
UPF1	5007	85	16049		142784	54	8072		159082	105	6954		197888	21	8139		184640	44	18032			107164	12	8135		108509	11	17535
PDLIM5	163110	76	16048		170921	37	8071		81154	9	6953		65609	43	8138		188554	43	18031			29534	35	8134		179344	79	17534
SAFB2	130254	26	16047		198914	42	8070		214078	73	6952		124942	47	8137		152749	1	18030			167461	112	8133		148834	94	17533
MRTO4	53372	26	16046		134440	26	8069		116005	20	6951		5249	53	8136		67369	108	18029			86475	13	8132		196743	45	17532
GNAS	87460	59	16044		167004	46	8068		171503	30	6950		136950	25	8135		177733	36	18028			172893	33	8131		137845	140	17531
ALDH3A2	72210	26	16043		53328	2	8067		161542	14	6949		149136	17	8134		132386	143	18027			147454	28	8130		118855	10	17530
HSD3B2	203859	40	16042		110917	22	8066		99968	16	6948		109814	34	8133		55917	82	18026			117500	16	8129		167676	1	17529
MAGOHB	111196	38	16041		155096	27	8065		36257	129	6947		169258	163	8132		138246	28	18025			119698	28	8128		156858	3	17528
CI-15K	168653	50	16040		162521	79	8064		239975	6	6946		163110	76	8131		141380	32	18024			63046	16	8126		174238	21	17527
PFAS	178921	23	16039		151729	82	8063		147162	224	6945		144635	62	8130		139719	45	18023			205707	5	8125		160445	25	17526
NQO2	124588	18	16038		100225	116	8061		121410	10	6944		133119	33	8129		161800	107	18022			33178	34	8124		140299	14	17525
IGLL1	128322	4	16037		132002	49	8060		184743	18	6943		73792	50	8128		107862	70	18021			70087	115	8123		83223	55	17524
MAT2B	38274	6	16036		111328	21	8059		213977	29	6942		165704	76	8127		90615	10	18019			419	39	8122		112297	1	17523
PMP2	147588	14	16035		116544	18	8058		187555	90	6941		181092	337	8126		144674	63	18018			170634	1	8121		170348	88	17522
SEC23B	101310	24	16034		167110	91	8057		133818	20	6940		129170	89	8124		135776	53	18017			84734	40	8120		87253	26	17521
ITPA	125877	14	16033		174231	36	8056		80822	3	6939		136717	209	8123		134453	9	18016			168924	46	8119		122515	22	17520
PDXK	160209	28	16032		152127	51	8055		159131	35	6937		148090	27	8122		177189	89	18015			155463	33	8118		156976	38	17519
FAH	103876	17	16031		135506	43	8054		102606	99	6936		111678	38	8121		152332	58	18014			214113	6	8117		110422	54	17518
MMRN1	138722	37	16029		123684	40	8053		172939	59	6935		151655	27	8120		163382	25	18013			143420	49	8116		221978	19	17517
S100A7	143556	83	16027		253729	230	8052		111726	5	6934		133020	44	8119		141568	48	18012			82898	96	8115		135441	54	17516
RFTN1	131378	61	16026		77549	71	8051		134900	11	6933		100575	35	8118		99995	20	18011			159692	61	8114		112531	60	17515
SNRPC	124562	29	16025		178950	42	8050		107581	42	6932		134453	9	8117		123064	34	18010			185722	28	8113		168439	7	17514
PRKAR2A	114302	37	16024		66032	67	8049		124785	14	6931		136731	26	8116		164944	16	18009			102900	35	8112		100441	12	17513
GAA	171298	61	16023		108861	113	8048		170296	83	6929		96401	33	8115		51596	19	18008			108064	19	8111		170248	98	17512
OSTF1	134996	8	16022		174903	36	8047		198844	56	6928		213918	39	8114		185414	17	18007			204390	52	8110		140932	6	17511
SRP68	167881	20	16021		196663	3	8046		165283	54	6927		163605	26	8113		143486	21	18006			145293	15	8109		135899	2	17510
NMT1	136448	59	16020		175874	1	8045		175216	65	6926		65548	16	8112		134318	265	18005			89127	88	8108		100106	88	17509
USP7	187555	90	16019		166619	3	8044		105618	24	6925		122218	34	8111		204899	32	18004			46604	53	8107		182487	10	17508
ACO1	122729	36	16018		162407	102	8043		132383	32	6924		111845	7	8110		128245	93	18003			124207	14	8106		109736	18	17507
ADSL	239900	23	16017		181061	10	8042		197713	13	6923		197785	18	8109		110651	215	18002			164062	18	8105		101493	15	17506
DHRS7	100612	16	16016		189319	15	8041		165264	44	6922		105514	57	8108		101843	91	18001			132744	5	8104		172183	48	17505
EIF2A	144895	36	16015		112787	1	8040		128283	23	6921		149923	22	8107		198805	91	17999			185127	7	8103		107290	76	17504
HINT2	137133	17	16014		174238	21	8039		276293	70	6920		143891	12	8106		105669	15	17998			184900	22	8102		117859	24	17503
PRKACB	142875	63	16013		164398	49	8038		110400	77	6919		144834	5	8105		165209	19	17997			141030	38	8101		196821	38	17502
SSRP1	149136	17	16012		134851	47	8037		99331	44	6918		141127	16	8104		144580	68	17996			182446	47	8100		167434	31	17501
UFM1	120686	43	16011		165023	29	8036		196177	18	6917		100554	72	8103		151725	12	17995			113615	46	8099		119335	45	17500
SMARCE1	73584	105	16010		115694	51	8035		117748	63	6916		102580	60	8101		106829	25	17994			166200	23	8098		181789	24	17499
SEC23A	100934	36	16009		73417	58	8034		115977	43	6915		157152	33	8100		67596	107	17993			39068	166	8097		92330	41	17498
CASP3	164305	222	16008		159713	32	8033		198258	27	6914		87087	23	8098		154429	61	17992			169057	201	8096		102524	66	17497
PPP1R2	184203	24	16006		101940	8	8032		104980	21	6913		196531	8	8097		197006	7	17991			104518	35	8095		163545	36	17496
IVD	128928	24	16005		141542	19	8031		176108	122	6912		124164	42	8096		135720	20	17990			130725	11	8094		144381	178	17495
PTRH2	141378	12	16004		74054	193	8029		129538	19	6911		120860	26	8095		137575	193	17989			179604	25	8093		137393	40	17494
PROSC	147471	2	16003		185624	85	8028		72210	26	6910		6047	27	8094		80200	9	17988			74582	26	8092		178913	89	17493
CRK	167193	158	16002		177169	118	8027		186687	13	6909		204574	17	8093		163956	41	17987			133703	132	8091		182220	116	17492
ARPC5L	136950	25	16001		133131	8	8025		102178	19	6907		170634	1	8092		108091	4	17986			116752	17	8090		214456	72	17491
AGPAT1	204310	21	16000		173674	13	8024		111652	5	6906		115457	66	8091		173207	31	17985			159131	35	8088		6534	29	17490
NUCB1	104805	11	15999		127445	110	8023		100284	55	6905		133818	20	8090		117143	8	17984			211456	20	8087		182179	16	17489
GBAS	146729	34	15998		89199	8	8022		134996	8	6904		131467	57	8089		160075	15	17983			167881	20	8086		166507	37	17488
DPYSL3	113657	61	15997		143384	71	8021		161533	47	6903		125246	14	8088		91483	19	17982			133943	12	8085		197157	38	17487
DSP	96696	97	15996		87470	148	8020		101310	24	6902		183048	34	8087		137492	2	17981			21355	37	8084		147894	103	17486
IDH3G	67829	17	15995		178878	16	8019		139116	24	6901		21852	19	8086		163558	123	17980			50327	82	8083		111859	139	17485
AP1M1	72958	40	15994		167755	42	8018		168118	23	6900		123992	9	8085		135404	61	17979			163512	20	8082		111321	37	17483
ICAM1	90339	89	15993		257923	41	8017		166333	103	6899		7168	257	8084		100354	37	17978			164244	10	8081		143612	7	17482
SLC39A7	112473	20	15992		198561	55	8016		82701	340	6898		114030	40	8083		162601	28	17977			172331	37	8080		130589	22	17481
EIF4E	151247	82	15991		148400	458	8015		163818	23	6897		172009	10	8082		182872	36	17975			187164	91	8079		116691	21	17480
CYB5R1	159348	22	15990		114999	44	8014		168522	32	6896		203907	62	8081		119638	16	17973			179163	27	8078		204427	19	17479
MYL3	160808	44	15989		163956	41	8012		47457	20	6895		29534	35	8080		165819	137	17972			172345	14	8077		136754	65	17478
EIF3CL	205609	15	15988		196683	51	8011		163539	174	6894		41982	55	8079		163507	4	17970			65150	60	8076		143569	19	17477
EPHX1	143819	18	15987		176749	215	8009		63244	29	6891		143158	70	8078		100461	10	17969			109775	17	8074		170876	17	17476
CALML5	178372	8	15986		107223	14	8008		83312	15	6890		174886	34	8077		177200	12	17968			11105	2	8073		109787	18	17475
RBM4	173933	95	15985		152556	81	8007		157020	43	6889		6625	7	8076		136271	30	17967			214435	9	8072		143409	12	17474
FAM213A	122378	19	15984		38427	22	8006		163736	56	6887		123374	130	8075		124333	120	17966			239951	12	8071		84676	64	17473
SH3BGRL2	198478	5	15983		72364	16	8005		106077	2	6886		132681	68	8074		161956	10	17965			163131	112	8070		166747	97	17472
SLC25A1	100075	45	15982		2834	17	8004		136044	166	6885		170759	123	8073		58600	15	17964			175309	4	8069		162777	6	17471
SMC2	136824	43	15981		100568	71	8003		118965	23	6884		106244	4	8072		136010	32	17962			100216	28	8068		68028	13	17470
TRA2A	164548	19	15980		72110	87	8002		41982	55	6883		157895	6	8071		141385	53	17961			34713	56	8067		78808	26	17469
GBE1	114480	25	15979		25800	25	8001		173210	44	6882		107438	45	8069		100644	413	17960			177694	2	8066		103507	27	17468
FOXO3	118689	130	15978		215252	16	7999		171132	248	6880		129932	8	8068		13374	29	17959			249948	29	8065		198502	71	17467
MTHFD2	65911	13	15977		119396	63	7998		63046	16	6879		104327	74	8067		163430	26	17958			173588	15	8064		110880	121	17466
CAMK2G	148660	44	15976		153147	101	7997		109339	28	6878		134809	35	8066		172009	10	17957			176919	22	8062		123908	112	17465
SART3	75856	35	15975		37042	33	7996		144118	78	6877		182985	97	8065		148943	39	17956			107897	12	8061		103490	307	17464
MOB3A	172081	12	15974		135519	24	7995		133392	45	6875		133703	132	8064		173933	95	17955			173992	24	8060		125107	82	17463
TKFC	149476	49	15973		118515	86	7994		175183	26	6873		137575	193	8063		103035	19	17954			126458	57	8059		176095	29	17462
SACM1L	211456	20	15971		198822	33	7993		184432	17	6871		134330	1	8062		142945	60	17953			134371	93	8058		166889	32	17461
IARS2	67704	19	15970		112290	82	7992		181915	6	6870		101003	35	8061		181555	127	17952			125970	13	8057		95139	27	17460
MYADM	179820	84	15968		5007	85	7991		149131	76	6869		138814	287	8060		42753	40	17951			145901	130	8056		181220	11	17459
NDUFS6	145494	44	15967		173273	104	7990		131475	49	6868		101413	21	8059		136888	45	17950			171236	67	8055		136758	27	17458
MYBBP1A	132382	63	15966		123144	14	7989		170558	163	6867		104442	5	8058		177885	116	17948			169714	34	8054		188641	41	17457
BAG2	112208	69	15965		163466	59	7988		110801	46	6866		163714	2	8057		121741	7	17946			28528	33	8053		176978	16	17456
VASN	168140	35	15964		146830	3	7987		253729	230	6865		150779	31	8056		164062	18	17945			177575	14	8052		158615	53	17455
PMM2	140650	14	15963		185800	5	7986		142230	39	6864		65427	53	8055		101558	77	17944			183207	131	8051		175221	23	17454
LITAF	189067	55	15961		127824	15	7984		225663	7	6863		114850	13	8054		143570	23	17943			154719	15	8050		183049	64	17453
MBL2	165471	77	15960		107104	116	7983		148450	16	6862		106853	15	8053		117399	137	17942			240344	12	8049		100938	12	17452
TPP1	166340	38	15959		103266	106	7982		110917	22	6861		86475	13	8052		186660	16	17941			180198	56	8048		116604	39	17451
KRTAP11-1	182591	6	15958		197601	28	7981		131462	50	6860		72958	40	8051		125445	25	17940			183431	21	8047		186074	57	17450
KIF5B	170759	123	15957		176978	16	7980		244005	11	6859		131686	14	8050		198707	68	17939			143155	25	8046		131748	44	17449
GNG11	127920	3	15956		141524	21	7979		101346	27	6858		122692	18	8049		138035	115	17938			151502	20	8045		111666	24	17448
DNPEP	123992	9	15955		120727	37	7977		133706	50	6857		122852	23	8048		130024	90	17937			109534	22	8044		115548	67	17446
RAB5A	144566	97	15954		7516	91	7976		171914	22	6856		160211	151	8047		100034	108	17936			125995	48	8043		129083	20	17445
MRPL12	262814	24	15953		140740	22	7974		141295	3	6855		155097	50	8046		140521	25	17935			102879	194	8042		91039	97	17444
ISG20	172183	48	15952		147862	76	7973		108578	22	6854		160633	21	8045		85760	20	17934			137700	20	8041		101199	11	17443
VSIG8	243284	1	15951		160305	48	7972		166747	97	6853		169906	9	8044		213390	9	17933			124193	68	8040		168404	19	17442
MTDH	147649	68	15950		139514	58	7971		187231	30	6852		88367	8	8043		147548	11	17932			170876	17	8039		139722	48	17441
KRTDAP	188508	3	15949		232434	8	7970		109606	62	6850		175029	64	8042		184900	22	17931			188997	13	8038		156587	18	17440
BIN1	136717	209	15948		105894	169	7969		99256	28	6849		113712	76	8041		122674	6	17930			131100	48	8037		275302	95	17439
TMCO1	143183	30	15947		122257	39	7968		115956	129	6848		243989	4	8040		101109	180	17929			167186	14	8036		127483	19	17438
FKBP8	105701	53	15946		198363	53	7967		165714	37	6847		101654	23	8039		169020	45	17928			115524	43	8035		169764	23	17437
TRMT112	173113	27	15945		175866	167	7966		70718	38	6846		164754	77	8038		169217	19	17927			175792	103	8034		110651	215	17436
STK26	134602	48	15944		162073	1	7965		116750	85	6844		90520	20	8037		158864	57	17926			162961	27	8033		104880	38	17435
PSMF1	125818	27	15943		108518	108	7964		138078	45	6843		136938	47	8036		126088	10	17925			130826	76	8032		71894	11	17434
WBP2	132471	56	15942		100614	76	7963		102172	9	6842		99204	20	8035		197498	21	17924			182871	21	8031		129450	6	17433
GATM	171766	25	15941		145741	9	7962		72756	16	6841		139631	21	8034		167674	36	17923			124831	15	8030		149480	38	17432
CAD	84774	49	15940		97007	471	7961		111276	214	6840		88205	17	8033		111667	34	17922			115128	22	8029		148154	48	17430
AKR1C3	196139	139	15939		85998	12	7960		154721	60	6839		175161	11	8032		183527	7	17921			169692	33	8028		135924	69	17429
VPS28	160948	51	15938		74590	49	7959		148730	43	6838		107819	17	8031		99956	153	17920			73169	2	8027		72958	40	17428
HACD3	74696	45	15936		142687	3	7958		145050	22	6837		142089	36	8030		257218	22	17919			167711	138	8026		185187	27	17427
GTPBP4	107937	63	15935		187122	132	7957		198585	55	6836		117751	31	8029		76248	52	17918			129187	6	8025		35664	52	17426
ECI2	198721	18	15934		104763	59	7956		134248	68	6835		140505	66	8027		114062	131	17917			110108	36	8024		87087	23	17425
THOP1	172009	10	15933		177511	26	7955		126457	63	6834		164091	32	8026		123136	26	17916			165912	37	8023		244687	25	17424
SEC24C	176986	20	15932		260230	16	7954		137509	51	6833		83123	28	8025		134982	219	17915			144848	35	8022		51108	80	17423
M6PR	3056	36	15931		119820	11	7953		99341	12	6832		148832	8	8024		35687	30	17914			117115	72	8021		52749	12	17422
CHD4	111642	76	15930		166173	27	7952		186081	29	6831		113643	19	8023		108468	17	17913			196305	28	8020		89737	8	17421
GH1	259384	103	15929		104936	73	7951		111906	3	6829		157087	83	8022		38382	44	17912			196535	59	8019		168159	11	17420
TES	135269	9	15928		105647	125	7950		64042	54	6828		137055	67	8021		173575	30	17911			102030	32	8018		138029	38	17419
FABP3	121769	61	15927		166897	8	7949		143889	9	6826		137124	16	8020		107833	16	17910			138073	27	8017		100664	29	17418
CAB39	135932	54	15926		106153	26	7948		128335	21	6825		137073	4	8019		136270	19	17909			102763	5	8016		100982	26	17417
ALCAM	170017	38	15925		213190	23	7947		110063	57	6824		247077	29	8018		108312	24	17908			169032	130	8015		112511	31	17416
CHCHD2	106153	26	15924		135932	54	7946		173933	95	6823		156269	13	8017		107854	63	17907			119541	134	8014		105722	3	17415
NOLC1	166197	76	15923		139433	24	7945		155008	17	6822		143727	11	8016		136699	38	17906			135094	30	8013		141543	110	17414
CAPN6	77274	22	15922		169180	6	7944		130540	16	6821		100664	29	8015		105939	39	17905			138308	23	8012		161547	15	17413
OAT	65154	23	15921		127054	17	7943		82153	14	6819		119431	1	8014		113460	17	17904			163554	98	8011		112146	24	17412
TCEB2	103363	41	15919		186575	158	7942		112305	24	6818		146457	23	8013		105197	34	17903			139433	24	8010		111802	23	17411
POLR2E	99817	12	15918		125730	158	7940		197122	516	6817		141756	63	8012		184992	4	17902			119004	6	8009		271303	13	17410
ICAM2	108622	11	15917		111530	29	7939		140718	66	6816		175203	41	8011		174886	34	17901			110880	121	8008		125991	21	17409
DAD1	129562	25	15916		84754	44	7938		155189	26	6815		166582	40	8010		100889	115	17900			165264	44	8007		8952	17	17408
CCDC86	110104	3	15915		137845	140	7937		162517	49	6814		79739	32	8009		72803	88	17899			126945	8	8006		112977	39	17407
BRK1	254999	50	15914		73060	138	7936		138443	83	6813		73712	184	8008		138658	13	17898			127125	23	8005		33800	42	17406
PPME1	214517	22	15913		50820	63	7935		146122	71	6812		197265	17	8007		135476	71	17897			166562	14	8004		135604	42	17405
NUCB2	70081	12	15912		141338	43	7933		9307	61	6811		106804	79	8006		113141	50	17896			106733	14	8003		101577	43	17404
DRG1	185721	53	15911		79950	76	7932		136631	8	6810		136881	38	8005		108389	45	17895			109606	62	8002		104974	6	17403
ARL8A	143862	40	15910		110841	11	7931		117601	24	6809		147649	68	8004		132824	49	17894			139641	21	8001		197321	73	17402
UROD	126088	10	15909		104388	24	7930		110442	10	6808		138768	43	8003		17260	78	17893			170906	49	8000		133816	42	17401
PI16	164530	59	15908		162430	71	7929		116521	10	6807		172922	10	8002		177425	103	17892			115884	83	7999		14164	19	17400
CBR3	159231	13	15906		161960	25	7928		129596	46	6806		159023	53	8001		137200	11	17891			104812	22	7998		135048	24	17399
GMFB	197045	30	15905		55917	82	7927		197785	18	6805		124713	46	8000		143252	37	17889			101361	15	7996		148396	40	17398
UQCRQ	164405	39	15904		182568	16	7926		131773	15	6803		188508	3	7999		175768	22	17888			123213	38	7995		158669	51	17397
PITPNA	174238	21	15903		73578	38	7925		168610	266	6802		71655	49	7998		132640	16	17887			167676	1	7994		147251	44	17396
SHMT1	176974	70	15902		76554	12	7924		188186	25	6801		134684	26	7997		124198	52	17886			79819	23	7993		253729	230	17395
FXR1	114416	94	15901		178188	35	7923		113719	13	6800		100401	81	7996		69345	9	17885			101367	97	7992		176340	31	17393
ALAD	148218	71	15900		108679	13	7922		115539	35	6798		129083	20	7995		115839	99	17884			65534	65	7991		83799	143	17392
MPDU1	129255	16	15899		54118	56	7921		105255	33	6797		123144	14	7994		6530	37	17883			170270	8	7990		135334	79	17391
FLNC	128591	26	15898		136003	49	7920		104888	88	6796		139613	101	7993		183255	43	17882			141560	4	7988		146007	15	17390
SRSF4	116350	19	15897		196576	81	7919		117899	19	6795		175866	167	7992		136504	81	17881			173467	2	7987		185359	86	17389
MST1	101109	180	15896		113721	251	7918		126261	16	6794		118960	3	7991		198000	10	17880			99995	20	7986		182473	47	17388
IAH1	134330	1	15895		130024	90	7917		146676	23	6793		128951	41	7990		124181	122	17879			151093	17	7985		156931	19	17387
MCAM	76706	19	15894		158747	58	7916		111058	13	6792		5007	85	7989		203879	84	17878			171723	28	7984		132424	6	17386
LCK	182866	138	15893		182957	26	7914		92108	44	6791		132792	15	7988		108828	23	17877			102893	12	7983		27075	81	17385
DNAJB11	90520	20	15892		99991	13	7913		132471	56	6790		174775	170	7987		135763	8	17876			164172	6	7982		47644	23	17384
PEF1	162517	49	15890		73969	67	7911		134072	89	6789		111196	38	7986		75856	35	17875			87008	25	7981		124491	17	17383
KRT33B	131738	14	15889		89737	8	7910		165023	29	6788		101347	81	7985		82516	27	17874			138744	28	7980		127947	26	17382
GALK1	108479	30	15888		144746	65	7909		100949	6	6787		7392	24	7984		168827	15	17873			132383	32	7979		177628	226	17381
HAT1	128708	31	15887		137221	9	7908		213741	25	6786		134884	3	7983		134874	64	17872			182004	26	7978		128245	93	17380
SRRM2	167978	18	15886		163618	33	7907		68120	37	6785		132463	32	7981		169398	243	17871			130303	86	7977		196562	62	17379
SLC25A13	4864	71	15885		49759	112	7906		86598	129	6784		141505	13	7979		185344	49	17870			115756	1	7976		101849	48	17378
NSDHL	147383	35	15884		48991	1	7905		2586	23	6783		170855	101	7978		77380	16	17869			221914	9	7975		155659	59	17377
MAP2K2	126934	106	15883		146216	89	7904		214338	4	6782		198053	133	7977		165410	51	17868			270647	30	7974		100280	38	17376
PCYOX1	116005	20	15882		196419	91	7903		77279	16	6781		160202	18	7976		113758	80	17867			166411	21	7973		79308	13	17375
CSNK2A1	101266	81	15881		88812	16	7901		157326	26	6780		100603	84	7975		107651	12	17866			109861	91	7972		88888	121	17374
ARGLU1	134884	3	15880		92621	38	7900		172992	13	6779		161956	10	7974		138750	26	17865			124614	19	7971		135829	206	17373
FAM162A	114023	37	15879		186635	55	7899		125977	32	6778		85231	18	7973		68796	53	17864			123983	100	7970		169871	34	17372
TMED4	158604	17	15878		141456	17	7898		119431	1	6777		114784	14	7972		81692	21	17862			120756	82	7969		146425	55	17371
TNNT2	118194	69	15877		39319	25	7897		163655	20	6776		151632	57	7971		132842	145	17861			196700	10	7968		169692	33	17370
SMC3	108055	66	15876		158467	2	7896		186591	15	6775		159840	41	7970		142208	525	17860			104442	5	7967		116044	234	17369
NDUFS2	158864	57	15875		168439	7	7895		49245	122	6774		176953	7	7969		144021	6	17859			204287	135	7966		159692	61	17368
DYNC1LI1	144635	62	15874		116288	356	7894		104442	5	6773		72756	16	7968		138346	64	17858			147419	2	7965		104918	72	17367
S100A12	163221	81	15873		135164	32	7893		105723	279	6772		70423	31	7967		162409	178	17857			119718	44	7964		151465	13	17366
UBQLN1	135018	134	15872		263761	88	7892		179262	55	6771		100934	36	7966		157020	43	17856			70770	89	7963		170275	22	17365
GUK1	143774	24	15871		152092	16	7891		154553	20	6770		163281	11	7965		187742	34	17855			175183	26	7962		184840	35	17364
FERMT2	73712	184	15870		183111	6	7890		196535	59	6769		241935	29	7964		164916	46	17854			115073	10	7961		101224	75	17363
AP2A1	196961	60	15869		61936	17	7889		127920	3	6768		67048	16	7963		168137	34	17853			113552	146	7960		116478	178	17362
SNX12	147164	44	15868		129003	62	7888		116209	37	6767		105819	23	7962		151239	101	17852			106605	10	7959		144802	181	17361
TECR	99797	38	15867		173327	49	7887		120533	54	6766		108106	49	7961		167193	158	17851			154096	213	7958		166947	32	17360
DDRGK1	198171	95	15866		143569	19	7886		181789	24	6765		103353	2	7960		106344	8	17850			146205	24	7957		15133	53	17359
ADSS	35687	30	15865		183018	47	7885		197417	28	6764		100605	25	7959		87274	85	17849			186767	7	7956		92203	85	17358
ARF6	165527	149	15864		176463	29	7884		70010	48	6763		134900	11	7958		144867	25	17848			122958	19	7955		172794	18	17357
KRT79	185640	19	15863		147140	57	7883		101290	25	6762		185339	17	7957		138760	93	17847			173267	49	7954		112697	64	17356
ENOPH1	145293	15	15861		80815	453	7882		205581	35	6760		173801	181	7956		29364	39	17846			111725	26	7953		167208	12	17355
COL14A1	187955	17	15860		219438	44	7881		151498	11	6759		158467	2	7954		175387	126	17845			109475	19	7952		155508	48	17354
LRRC47	130764	13	15859		137575	193	7880		160049	28	6758		154174	102	7953		92439	43	17844			198363	53	7950		72401	40	17352
GSTZ1	100577	24	15858		151726	107	7879		132646	133	6757		153130	16	7952		108854	69	17843			160221	304	7949		172795	74	17351
SLC1A5	105281	40	15857		108312	24	7878		176055	10	6756		151365	18	7951		90889	58	17842			131051	19	7948		196083	59	17350
ENY2	120533	54	15856		136450	26	7877		100292	242	6755		168993	67	7950		181315	7	17841			87365	21	7947		140455	23	17349
SRP54	100883	49	15854		137266	3	7876		254709	3	6754		53371	19	7949		174695	9	17840			120802	6	7946		118689	130	17348
TNFAIP8	145779	26	15853		107679	76	7875		100353	23	6752		171848	47	7948		164292	31	17839			106633	118	7945		160209	28	17347
TPP2	134900	11	15852		198918	30	7874		166266	41	6751		197355	8	7946		164347	16	17836			188529	29	7944		164543	15	17346
UBE2M	130725	11	15851		67369	108	7873		113194	24	6750		152137	22	7945		115947	22	17835			100292	242	7943		140319	21	17345
MTX2	128654	24	15850		59122	14	7872		87365	21	6749		102103	51	7944		166135	36	17834			169727	10	7941		163958	18	17344
HLA-DPA1	231389	91	15848		102316	16	7871		139726	19	6748		74370	82	7943		99977	46	17833			99341	12	7940		124783	10	17343
SRPRB	144867	25	15847		115760	53	7870		158109	45	6747		196235	23	7942		167513	98	17832			172992	13	7939		143772	110	17342
CTBP1	159692	61	15846		117519	19	7869		186063	37	6746		131747	82	7941		183955	47	17830			145912	32	7937		130640	30	17341
LOC100289361	163714	2	15845		116852	25	7868		121579	29	6745		168496	64	7940		164253	29	17829			135220	12	7936		140443	245	17340
DPT	143196	10	15844		197586	14	7867		170473	20	6744		242265	26	7938		129680	11	17828			242616	3	7935		104823	20	17339
GLUL	135821	116	15843		11454	19	7866		136463	29	6743		255974	33	7937		122126	64	17827			10278	104	7934		173846	122	17338
PDXDC1	179889	8	15842		82014	133	7865		205323	23	6742		105655	20	7936		134086	55	17826			109618	22	7933		86758	66	17337
PSMD5	95261	4	15841		196876	50	7864		103876	17	6741		119865	5	7934		162735	30	17825			104969	51	7932		108604	85	17336
H2-EB1	198502	71	15840		124214	38	7863		122194	60	6740		162836	21	7933		242372	99	17824			130813	44	7931		125037	9	17335
SMC1A	72501	62	15839		130726	124	7862		169756	56	6739		162174	18	7932		101294	38	17823			197785	18	7930		149499	42	17334
LYVE1	133800	28	15837		135052	5	7861		99940	52	6738		183527	7	7931		183054	12	17822			102189	47	7929		140044	35	17333
ABHD11	106077	2	15836		171951	67	7860		134824	19	6737		113384	79	7930		71553	62	17821			130638	8	7928		116754	7	17332
ZNF185	147394	4	15835		185651	55	7859		132465	32	6736		112531	60	7928		180667	40	17820			156052	100	7927		67064	22	17331
COPS2	166200	23	15834		159082	105	7858		116030	159	6734		103415	21	7927		131467	57	17819			143162	14	7926		132694	21	17330
USP39	168883	23	15833		75413	17	7856		169228	12	6733		129691	21	7926		104687	28	17818			101150	1	7925		125447	52	17329
NDUFV2	178127	43	15832		26652	20	7855		120705	31	6732		169612	14	7925		198887	64	17817			172939	59	7924		112715	384	17328
XPNPEP1	108039	10	15831		158859	14	7854		116171	57	6730		177238	59	7924		137210	24	17816			260314	34	7923		106052	18	17327
SCRN1	136193	16	15830		171316	169	7853		183431	21	6729		113810	45	7923		140319	21	17815			143774	24	7922		180104	36	17326
RPL36A	241343	17	15829		122203	1	7852		65054	17	6728		107105	4	7922		62822	52	17814			113595	26	7921		102119	57	17325
HSPG2	142798	39	15828		128512	48	7851		205758	6	6727		109758	12	7921		137285	56	17813			185015	6	7920		158062	8	17324
CLINT1	113282	15	15827		196911	12	7850		113282	15	6726		101132	15	7920		100522	17	17812			73060	138	7919		185000	47	17323
NT5DC1	178425	3	15826		138650	5	7849		87884	5	6725		198498	6	7919		49656	13	17811			106153	26	7918		122545	66	17322
DDX18	88205	17	15825		91622	30	7848		172239	54	6724		39123	37	7918		9844	24	17810			175130	12	7917		111737	46	17320
MRPS36	134056	14	15824		144406	19	7847		273749	152	6722		137364	7	7917		38219	22	17808			106803	41	7916		161970	96	17319
ERAP1	164307	54	15823		110697	48	7846		185721	53	6721		164024	139	7916		99817	12	17807			108091	4	7915		181029	15	17317
SMARCC2	139613	101	15822		136205	6	7845		172508	20	6720		60688	15	7915		142856	15	17806			137996	4	7914		188603	221	17316
S100A1	160678	38	15821		105520	9	7844		86475	13	6719		6451	81	7914		104889	23	17805			179295	254	7913		164120	67	17315
NUP50	93000	16	15820		197530	18	7843		14123	98	6718		164466	31	7913		100749	34	17804			105323	3	7912		120705	31	17314
VPS26A	122958	19	15819		100997	50	7842		163995	10	6717		100417	17	7912		143514	15	17803			180902	15	7911		100227	24	17313
NTPCR	135778	4	15817		62194	2	7841		162688	38	6716		204531	44	7911		134900	11	17802			9307	61	7910		100448	115	17312
UGGT1	136731	26	15816		180357	7	7840		111664	64	6715		154380	29	7910		197930	63	17801			155629	38	7909		100697	106	17311
LOC100272217	107164	12	15815		162368	25	7839		35687	30	6714		196177	18	7909		112655	93	17800			101152	41	7908		146122	71	17310
MX2	183486	37	15814		163714	2	7838		108679	13	6713		140632	28	7908		166439	23	17799			137500	3	7907		157954	32	17309
ATP2A3	74370	82	15812		95397	78	7837		198910	71	6712		88356	6	7906		131462	50	17798			184787	36	7906		155744	16	17308
DPM1	419	39	15811		70831	272	7835		184203	24	6711		161057	30	7905		164828	60	17797			170917	9	7905		139182	62	17307
ZRANB2	132485	6	15810		185658	6	7834		177971	20	6710		67704	19	7904		178913	89	17796			162521	79	7904		78902	42	17306
C19ORF70	174917	10	15809		182774	32	7833		83123	28	6709		42753	40	7903		101346	27	17795			6530	37	7903		101940	8	17305
PPIL1	137168	22	15808		118579	34	7832		131966	26	6708		169696	15	7902		198176	48	17794			165471	77	7902		173933	95	17304
MGLL	74416	46	15806		49245	122	7831		160862	34	6707		77522	165	7901		149503	100	17793			123472	1	7901		104133	80	17302
TRAPPC3	54116	16	15805		175387	126	7830		166292	52	6706		83807	50	7900		118680	15	17792			166181	8	7900		161955	53	17301
SPCS3	129128	21	15804		168913	9	7829		74695	62	6705		143162	14	7899		87586	188	17791			185129	64	7898		185989	46	17300
SH3GL1	141985	19	15803		165757	60	7827		5194	15	6704		242612	24	7898		116120	24	17790			111737	46	7897		68903	226	17299
ATAD3A	197785	18	15802		187231	30	7826		166908	62	6703		186834	73	7897		101365	23	17789			152795	2	7896		163694	70	17298
NAA15	164134	26	15801		260916	12	7825		107105	4	6702		135406	11	7896		89063	17	17788			173171	26	7895		114650	62	17297
IPO7	205339	38	15800		84733	84	7824		162066	13	6701		5469	32	7895		106723	22	17787			81870	31	7893		81059	38	17296
ATP1B1	143153	144	15799		70610	64	7823		118640	137	6700		239789	17	7894		169021	41	17786			178922	5	7892		138061	181	17294
CD55	196352	111	15798		135968	42	7822		89818	14	6699		214517	22	7893		151131	3	17785			106305	23	7891		140464	268	17292
LDHAL6A	166800	3	15797		163468	62	7821		132570	19	6698		95261	4	7892		198258	27	17784			198171	95	7890		105643	1	17291
TTLL12	100304	41	15796		132507	60	7820		182944	7	6697		134463	24	7891		122359	33	17783			110435	171	7889		184432	17	17290
PKLR	143627	66	15795		146676	23	7819		166582	40	6696		168779	111	7890		4779	62	17782			241935	29	7888		187555	90	17289
SAMHD1	101347	81	15794		161202	55	7818		167578	18	6695		109576	28	7889		100991	36	17781			138757	39	7887		51620	27	17288
ATP6V1G2	213760	47	15793		143797	24	7817		122786	26	6694		164040	21	7888		138180	39	17780			163686	68	7886		60069	72	17287
KRT28	173908	17	15792		153130	16	7816		186395	28	6693		205302	27	7887		100304	41	17779			162692	108	7885		58799	10	17285
AOC3	131471	22	15791		185722	28	7815		99995	20	6691		181789	24	7886		85365	32	17778			117632	96	7883		174837	12	17284
MRPS22	175110	16	15790		128731	34	7814		165775	25	6690		167674	36	7885		36257	129	17777			88986	185	7882		169217	19	17283
CAPN2	162909	111	15789		117335	107	7813		105323	3	6689		116918	25	7884		128641	56	17776			100116	20	7881		66136	22	17282
ERGIC1	113719	13	15788		170871	1	7812		105135	27	6688		123159	86	7883		106070	64	17775			123349	33	7880		105993	66	17281
CKS1B	173207	31	15787		84207	148	7811		162482	11	6687		163737	121	7882		265354	20	17774			141905	18	7879		164938	59	17280
CTSA	64601	37	15786		155097	50	7810		136930	20	6686		169213	55	7881		198899	48	17773			70182	52	7878		175220	28	17279
COPS7A	111652	5	15785		135069	16	7809		107816	28	6685		168040	180	7880		100814	40	17771			182944	7	7877		198399	40	17278
SELP	174175	75	15784		130725	11	7808		154027	34	6683		15676	9	7879		126934	106	17770			119537	13	7876		146457	23	17277
SRGN	122862	32	15782		213741	25	7807		64651	131	6682		111832	34	7878		151779	21	17769			144021	6	7875		135148	14	17276
GCDH	105607	45	15781		182220	116	7806		147400	53	6681		184432	17	7877		118007	33	17768			160216	20	7873		65000	114	17275
CDK2	123374	130	15780		148730	43	7805		160221	304	6680		119718	44	7876		122786	26	17767			153086	38	7872		106070	64	17274
PHF5A	100410	21	15779		146223	24	7804		172037	76	6679		151224	24	7875		118217	49	17766			179889	8	7870		124107	52	17273
YES1	176105	112	15778		104946	27	7803		166181	8	6678		154556	44	7874		163608	7	17765			166855	34	7869		44446	15	17272
TST	128311	22	15777		167641	10	7802		156011	21	6677		162706	14	7873		259956	31	17764			130520	28	7868		132376	181	17271
CLTCL1	70371	42	15776		104969	51	7801		259431	12	6676		183747	41	7872		118200	56	17763			125912	6	7867		141279	39	17270
AGFG1	173744	40	15775		172534	59	7800		250317	5	6675		90487	14	7871		135766	82	17762			205531	10	7866		272398	119	17269
EIF2S3B	180574	16	15774		137815	40	7799		147649	68	6674		9307	61	7870		123143	92	17761			79308	13	7865		184481	86	17268
LARP1	155506	75	15773		149532	15	7798		105701	53	6673		154611	28	7869		108344	15	17760			115594	73	7864		117713	118	17267
RPL37	145592	40	15772		196220	13	7797		179331	27	6672		126777	11	7868		122376	73	17759			100883	49	7863		178695	13	17266
F5	198734	23	15771		154734	84	7796		102030	32	6670		117533	40	7867		94804	101	17758			149792	19	7862		129675	21	17265
ACAD9	177646	16	15770		154803	224	7795		110048	92	6669		110075	12	7866		11376	25	17757			113068	14	7861		104853	21	17264
ITGA6	91409	69	15769		158258	50	7793		164172	6	6668		102743	66	7865		183808	4	17756			108465	115	7860		132522	85	17263
LUC7L	7392	24	15768		118689	130	7792		166128	88	6666		111679	239	7864		91317	24	17755			134716	29	7859		111481	17	17262
DNAJC7	168259	10	15767		148358	8	7791		187118	1	6665		143198	20	7863		189339	8	17754			155962	85	7858		197555	61	17261
MT1X	187193	24	15766		141425	17	7789		105855	67	6664		150093	352	7862		169139	28	17753			135218	283	7857		197965	7	17260
RFC5	111445	34	15765		13016	90	7788		153037	14	6663		75131	41	7861		185842	17	17752			107679	76	7856		68650	48	17259
GNG2	186469	31	15764		105088	21	7787		124614	19	6662		184743	18	7860		196704	2	17751			76604	75	7855		143851	14	17258
CD48	117091	2	15763		126860	1	7786		171960	29	6661		158887	15	7858		138442	17	17750			250317	5	7854		205250	28	17257
DNAJC5	101152	41	15762		164715	39	7785		110871	14	6660		188243	7	7855		48707	38	17749			186687	13	7853		168374	62	17256
METTL7A	185432	7	15761		101150	1	7784		132330	15	6659		79246	133	7854		111707	32	17748			144035	17	7851		177963	22	17255
YTHDF2	198492	126	15760		182175	66	7783		133315	11	6658		123562	50	7853		83168	46	17747			134108	81	7850		215717	4	17254
RPRD1B	101413	21	15759		159409	41	7782		163618	33	6657		102882	235	7852		21776	19	17746			101337	23	7849		172432	19	17253
SEC61A1	58262	46	15758		134686	18	7781		115677	16	6656		100983	16	7851		137414	13	17745			134575	10	7848		166337	102	17252
KRT31	94796	13	15757		122733	20	7780		124802	27	6654		143486	21	7850		163950	24	17744			72062	230	7847		57704	2	17250
MRPS23	181610	18	15756		132694	21	7779		168952	28	6653		119707	17	7849		213614	75	17742			112699	12	7846		241973	25	17249
GLRX5	182512	16	15755		125827	8	7778		65000	114	6652		132485	6	7848		120699	56	17741			138138	39	7845		120438	81	17248
STK3	102572	148	15754		116679	30	7777		182117	25	6651		140464	268	7847		108861	113	17740			49245	122	7844		54523	45	17247
TNC	41982	55	15753		11243	51	7776		143891	12	6650		204228	31	7846		152601	19	17739			154305	58	7843		47410	169	17246
SKIV2L2	39123	37	15752		215193	17	7775		137992	21	6649		136819	25	7845		128731	34	17738			5469	32	7842		107745	32	17245
PES1	100029	15	15751		154654	16	7774		108433	29	6648		155008	17	7844		133704	9	17737			5007	85	7841		108100	58	17244
LEP	174697	421	15750		179456	20	7773		136738	46	6647		70961	156	7842		48028	43	17733			108883	27	7840		139641	21	17243
POLR2H	163882	14	15748		43143	34	7772		223953	13	6646		111906	3	7840		174442	53	17732			148334	32	7839		62485	10	17242
HYPK	242028	6	15747		115286	62	7771		111678	38	6645		10278	104	7839		5889	11	17731			100347	23	7838		139218	10	17241
PNPO	108439	15	15746		71127	92	7770		120992	41	6644		107537	31	7838		155313	37	17730			158417	21	7837		147274	46	17240
GAPVD1	165219	15	15745		182979	56	7769		156587	18	6643		143627	66	7837		89248	47	17729			136631	8	7836		70610	64	17239
ZC3H15	65548	16	15744		214022	7	7768		134884	3	6642		177192	19	7836		178057	6	17728			63245	30	7835		11243	51	17238
GLUD2	182890	19	15743		125841	3	7767		65135	74	6641		115866	19	7835		76382	76	17727			124588	18	7834		58272	61	17237
HMGCL	117305	26	15742		138311	72	7766		198483	2	6640		247596	117	7834		73712	184	17726			147687	10	7833		135624	57	17236
CST6	175315	20	15741		114554	68	7765		135919	167	6639		160180	16	7832		144231	207	17725			84073	193	7832		198625	51	17235
MNDA	163563	63	15740		171552	165	7764		26297	35	6638		96063	47	7831		186812	5	17724			186522	14	7831		116017	7	17234
MRPL48	175581	15	15739		135390	38	7762		15676	9	6637		133884	52	7830		54267	59	17722			75790	12	7830		169413	75	17233
SBDS	126524	53	15738		176406	82	7761		117528	62	6636		35862	47	7829		141569	9	17721			187555	90	7829		5483	60	17232
RAP1GDS1	138698	54	15737		132612	135	7760		101220	15	6635		213339	18	7828		133606	6	17720			164978	22	7828		107566	53	17231
SWAP70	133789	113	15736		128585	25	7759		148090	27	6634		110321	44	7827		118939	15	17719			151414	73	7827		204681	95	17230
ADI1	182551	15	15735		150764	93	7758		149196	19	6633		119888	36	7826		154059	89	17718			198830	19	7826		176393	7	17229
TCERG1	113649	20	15734		76201	65	7757		50165	62	6632		170906	49	7825		61987	7	17717			78808	26	7824		100092	69	17228
PRKRA	180228	44	15733		134644	81	7756		106305	23	6631		142875	63	7824		197713	13	17716			197713	13	7823		163527	28	17227
P40	117395	12	15732		119729	86	7755		111481	17	6630		65135	74	7823		170558	163	17715			56998	15	7822		72274	219	17226
SAP18	150459	23	15731		184787	36	7754		168066	49	6629		153767	16	7822		139180	53	17714			88002	36	7821		157106	59	17225
SEMG1	124233	59	15730		134684	26	7752		126088	10	6628		219073	4	7820		182979	56	17713			177106	41	7820		170540	56	17224
LDHC	166796	37	15729		164828	60	7751		141378	12	6626		110917	22	7819		103657	29	17712			87470	148	7819		179526	47	17223
PIP4K2A	150867	104	15728		53524	4	7750		8952	17	6625		185787	44	7818		136045	27	17711			166747	97	7818		142046	2	17221
DCTN3	137100	19	15727		112739	23	7749		165688	18	6624		117394	96	7817		172292	18	17710			149115	60	7817		126456	69	17220
SCGB1A1	149021	83	15726		171533	59	7748		123983	100	6623		108064	19	7816		3	44	17709			111679	239	7816		103502	18	17219
GNL3	163938	44	15725		153113	30	7747		198612	24	6622		108590	29	7815		152952	36	17708			144040	15	7814		149823	32	17218
HSDL2	119471	3	15723		147274	46	7746		126790	4	6621		136485	12	7814		146263	16	17706			138032	45	7813		129128	21	17217
CD99	2586	23	15722		1629	30	7745		176393	7	6619		136231	44	7813		134970	26	17705			47849	56	7812		137198	11	17216
CARM1	142453	65	15721		177614	8	7744		143401	21	6618		127603	115	7812		126524	53	17704			249915	102	7811		106066	5	17215
AP2S1	42753	40	15719		113758	80	7743		7923	13	6617		121022	45	7811		135775	10	17703			70785	36	7810		173221	29	17214
NAT10	135372	66	15718		128266	66	7742		117054	64	6616		168894	5	7810		184220	1	17702			143401	21	7809		100060	35	17213
RAB11B	172780	124	15717		134453	9	7741		69849	65	6615		243725	7	7807		114446	76	17699			109390	46	7808		138767	55	17212
GP5	178732	38	15715		92758	8	7739		119640	1	6614		124831	15	7806		275052	39	17698			169439	27	7807		121716	19	17211
MAPK14	112062	296	15714		266412	52	7737		171097	17	6613		109861	91	7805		119414	27	17697			123104	65	7806		74755	9	17210
MRPL55	162910	20	15713		86232	41	7736		103653	115	6611		135070	5	7804		13375	23	17696			119912	81	7805		88992	87	17209
SLC16A1	155380	81	15712		128923	11	7735		108010	31	6610		115263	131	7803		173894	24	17695			127954	31	7804		136003	49	17208
UQCR10	184076	37	15711		158864	57	7734		162231	22	6609		105323	3	7802		141580	26	17694			242802	13	7803		157823	43	17207
DNAJB1	132002	49	15710		77235	11	7733		137996	4	6608		120699	56	7801		168374	62	17693			65135	74	7802		168288	3	17206
TIAL1	151923	25	15709		182492	28	7732		265241	54	6607		135218	283	7800		170776	95	17692			101132	15	7801		49239	49	17205
NAE1	159593	36	15708		111276	214	7730		160216	20	6606		273611	15	7799		148308	14	17691			101421	144	7800		163874	332	17204
CRIP2	182809	6	15707		154144	9	7729		130826	76	6605		181523	15	7798		131153	29	17690			149781	37	7799		9790	8	17203
GALE	117308	9	15706		130304	111	7728		118363	11	6604		152465	26	7797		138777	12	17689			87884	5	7798		104859	4	17202
PMVK	163344	32	15705		145391	28	7727		115216	11	6603		158290	55	7796		104980	21	17688			120896	34	7797		175224	49	17201
PGM3	13375	23	15704		141580	26	7726		143546	126	6602		183011	11	7795		179409	22	17686			132423	20	7796		119682	15	17200
TREML1	161911	16	15702		117868	24	7725		182732	18	6601		167978	18	7793		187778	74	17684			136100	33	7794		148337	18	17199
LZIC	162441	5	15701		151414	73	7724		108819	172	6600		103035	19	7792		100403	11	17683			165169	27	7793		157191	11	17198
FAM129B	136830	97	15700		130511	2	7723		125356	48	6599		197930	63	7791		143393	25	17682			185745	34	7792		114942	16	17197
ARL6IP1	170540	56	15699		91542	42	7722		69275	73	6598		198856	16	7790		92108	44	17681			121579	29	7791		169230	81	17195
HLA-DQA1	196735	71	15698		81154	9	7721		13364	47	6597		158604	17	7789		182220	116	17680			184227	19	7790		99341	12	17193
KRT3	186442	16	15697		107771	8	7719		108094	24	6596		101811	13	7788		131504	70	17679			125753	67	7789		129559	9	17192
PHF6	156531	22	15696		182054	28	7718		116954	32	6595		153037	14	7787		144283	45	17678			133818	20	7788		10671	203	17191
PURB	146676	23	15695		164684	4	7717		103018	17	6594		116679	30	7786		164934	28	17677			165457	55	7787		113369	47	17189
PNPT1	138035	115	15694		113387	28	7716		105258	25	6593		125356	48	7785		78747	122	17676			162613	4	7786		137414	13	17188
SECTM1	141574	13	15693		47410	169	7715		136448	59	6592		139433	24	7784		110717	49	17675			103266	106	7785		197601	28	17187
MRE11A	20922	105	15692		163349	79	7714		204619	43	6591		165688	18	7783		83937	106	17674			204574	17	7784		138326	29	17186
PLRG1	171566	34	15691		114993	26	7713		164050	77	6590		166228	25	7782		180957	17	17672			169905	16	7783		96746	12	17185
STX11	135604	42	15690		170248	98	7712		95261	4	6588		64666	52	7781		77152	18	17671			54118	56	7782		134905	16	17184
COPS3	141030	38	15689		170606	25	7711		143156	32	6587		144118	78	7780		172893	33	17670			100410	21	7781		186184	13	17182
2023-09-08	164402	31	15688		152332	58	7710		11454	19	6586		80371	93	7779		109920	2	17669			82153	14	7780		196498	59	17181
STRBP	165209	19	15687		125820	74	7709		115415	179	6584		169814	8	7778		66084	57	17668			131368	19	7779		204310	21	17180
SPCS1	114902	23	15686		175220	28	7708		77721	33	6583		103061	2	7777		198218	11	17667			106538	89	7778		140931	26	17178
GSTA1	243955	34	15685		187555	90	7707		198959	93	6581		185591	85	7776		161533	47	17666			162972	29	7777		119669	13	17177
C19ORF43	123144	14	15684		134278	78	7706		114388	184	6580		163938	44	7775		143322	112	17665			116353	12	7776		128335	21	17176
ABHD10	144827	19	15683		76706	19	7705		146469	98	6579		196363	67	7774		112200	31	17664			137288	51	7775		155957	14	17175
CPT2	157184	43	15682		21645	23	7704		110931	60	6578		164548	19	7773		138398	13	17663			165983	5	7774		136810	96	17174
HSPA4L	164070	7	15681		100239	12	7703		156026	96	6577		105127	47	7772		176171	136	17662			57294	104	7773		155849	24	17173
ARFIP1	164144	41	15680		104267	54	7702		118160	103	6576		139637	6	7771		139163	16	17661			115944	39	7772		172331	37	17172
SON	159140	27	15679		135829	206	7701		138674	24	6575		241119	26	7770		132405	44	17659			156958	51	7771		79950	76	17171
BDH1	161267	11	15678		135919	167	7700		115524	43	6574		101162	49	7769		198146	5	17657			72694	213	7770		123240	75	17170
CTSZ	101160	64	15677		135414	64	7699		85433	65	6573		25772	14	7768		181450	4	17656			149357	58	7769		73614	36	17169
ACSL3	123983	100	15676		145819	15	7698		115271	13	6571		131148	9	7767		138336	80	17655			258947	45	7768		89060	73	17168
SH3KBP1	147010	35	15675		152558	8	7697		162613	4	6570		172534	59	7766		119402	4	17654			132434	25	7767		95383	27	17167
C7ORF50	146540	1	15674		177542	56	7696		205937	26	6569		187569	20	7765		196911	12	17653			117593	24	7766		143337	18	17166
COPS5	121022	45	15673		174080	19	7694		5007	85	6568		131844	20	7764		101310	24	17652			110172	210	7765		178952	18	17165
TRIM25	121060	86	15672		128159	27	7693		177646	16	6567		120254	40	7763		257727	4	17651			170581	60	7764		109320	171	17164
GMPR2	100938	12	15671		137802	34	7692		130479	71	6566		51596	19	7762		156697	11	17650			34693	14	7763		142208	525	17163
RAB4B	167578	18	15670		6007	23	7691		67064	22	6565		175895	18	7761		186716	158	17648			90621	35	7762		148572	9	17162
RAB13	143545	93	15669		165914	16	7690		114030	40	6564		143553	103	7759		66422	2	17647			128989	60	7761		160588	2	17161
BLMH	108578	22	15668		135424	38	7688		148484	12	6563		158417	21	7758		101161	22	17645			105829	19	7760		157916	29	17159
HMGCS1	112972	31	15667		131374	46	7687		75856	35	6562		124762	180	7757		137831	23	17644			163956	41	7759		140632	28	17158
CDC5L	96401	33	15666		136279	62	7686		171992	44	6561		103591	3	7756		157800	12	17643			244414	20	7758		161642	80	17156
NDUFA12	184752	48	15665		139697	3	7685		124523	30	6560		141753	38	7754		71539	81	17642			103024	22	7757		12232	23	17155
UFC1	143222	12	15664		175203	41	7684		136068	44	6559		168827	15	7753		129562	25	17641			144635	62	7756		104687	28	17154
LSM5	106355	25	15663		71626	28	7683		11009	33	6558		28528	33	7752		105576	11	17640			59769	1	7755		186432	15	17153
TMED5	117500	16	15662		109189	26	7681		104524	11	6556		147471	2	7751		197343	21	17639			114209	124	7754		107581	42	17152
BRI3BP	184992	4	15661		8277	24	7680		114416	94	6555		197444	33	7750		101639	34	17638			135047	103	7753		197102	94	17151
PLCG2	197943	266	15660		113742	65	7679		137500	3	6554		101079	12	7749		162378	24	17637			115956	129	7752		166794	50	17150
AKT1S1	204673	25	15659		116350	19	7678		189091	74	6553		126214	21	7748		108592	21	17636			111911	2	7751		84112	54	17149
NECAP2	157191	11	15658		134318	265	7677		47230	22	6552		100614	76	7747		143190	18	17635			132394	17	7750		100299	11	17148
ADH1C	248144	19	15657		160049	28	7675		8277	24	6551		115756	1	7746		131368	19	17634			130396	55	7749		163736	56	17147
PC	173599	37	15656		128609	49	7674		29725	30	6550		115255	25	7745		178999	170	17633			175600	2	7748		189319	15	17146
GIGYF2	204120	90	15655		175745	26	7673		141556	62	6549		169895	50	7744		175931	21	17632			135387	64	7747		130725	11	17145
RTN3	133318	24	15654		117298	79	7672		132254	42	6548		159479	26	7743		155438	14	17631			166165	38	7746		172845	62	17144
NDUFA6	184983	45	15653		112320	18	7671		184508	2	6546		124562	29	7742		84463	9	17630			173898	81	7744		140740	22	17143
NUP54	138750	26	15652		87191	33	7670		169093	5	6545		169599	5	7741		131100	48	17629			106636	36	7743		142546	11	17142
SLC25A31	151475	52	15651		79459	21	7669		130227	12	6544		152601	19	7740		197622	17	17628			58404	96	7742		160584	14	17141
TOP2A	131747	82	15650		132485	6	7667		78237	126	6543		167578	18	7739		55332	107	17625			116747	16	7741		189060	44	17140
ATP6V1D	100554	72	15649		214253	93	7666		106299	88	6542		213760	47	7738		186432	15	17624			228253	45	7740		167604	64	17139
STAU1	124214	38	15648		130779	54	7665		205981	38	6541		166855	34	7736		186205	16	17623			196126	273	7739		179918	9	17138
STX8	170310	51	15647		109685	107	7664		103423	74	6540		119541	134	7735		175029	64	17622			174173	40	7738		174243	26	17137
OCIAD2	145247	14	15646		118160	103	7663		72134	39	6539		102032	34	7734		49860	102	17621			106327	62	7737		178971	63	17136
RRM1	167325	53	15645		162434	61	7662		149257	45	6538		127955	72	7732		90273	36	17620			136986	44	7736		173083	75	17135
HMGN5	198157	18	15644		138592	78	7661		131725	4	6537		48544	17	7731		127463	11	17619			104835	23	7734		89053	59	17134
IDE	119912	81	15643		177311	20	7658		134318	265	6536		82397	45	7730		168066	49	17618			131876	27	7733		102580	60	17133
SCCPDH	143653	18	15642		169925	3	7657		66654	7	6535		95794	33	7729		134452	61	17617			117758	50	7732		125844	14	17132
UBA5	81307	39	15641		158526	10	7656		116350	19	6534		73584	105	7728		25796	23	17616			100897	11	7731		129562	25	17131
OAS2	111335	53	15640		184156	36	7655		110321	44	6533		277363	92	7727		58272	61	17615			7080	5	7730		63854	15	17130
CSRP2	175183	26	15639		182606	46	7654		107959	25	6532		261236	25	7726		108528	25	17614			185721	53	7729		135387	64	17129
DAP3	132676	21	15638		187902	50	7653		162065	72	6531		73921	144	7725		134709	114	17613			253729	230	7728		198663	19	17128
HEBP1	13583	3	15637		129990	70	7652		170876	17	6530		131153	29	7724		107672	24	17612			79557	7	7727		68400	53	17127
VAMP2	220205	148	15636		196743	45	7651		132613	45	6529		111530	29	7723		125651	32	17611			170759	123	7726		66322	48	17126
LOC101060817	140905	18	15635		8086	107	7650		178567	42	6528		163960	13	7722		66135	50	17610			173369	28	7725		131242	31	17125
CAMK2A	70808	115	15634		177030	33	7649		144028	27	6527		141378	12	7721		119729	86	17609			94916	42	7724		150681	13	17124
MRPL4	105364	17	15632		182985	97	7647		130332	25	6526		95002	145	7720		169375	170	17608			134072	89	7723		141027	118	17123
CHMP1A	131165	109	15631		167074	12	7646		180879	4	6525		119640	1	7719		123066	4	17607			100266	42	7722		145675	259	17122
GMPPB	173540	12	15630		99817	12	7645		167515	15	6524		104889	23	7718		167881	20	17606			176623	32	7721		160679	29	17121
REG1A	115386	24	15629		137177	68	7644		139613	101	6523		108861	113	7717		119906	59	17604			111245	64	7720		124788	22	17120
NIF3L1	196290	3	15628		265241	54	7643		141447	33	6522		168924	46	7716		126214	21	17603			154262	13	7718		124762	180	17119
FAM129A	135842	27	15627		101972	39	7642		172009	10	6520		137944	18	7715		144746	65	17602			73734	96	7717		40933	31	17118
MFAP5	197614	18	15626		105808	33	7641		99282	17	6519		104763	59	7714		168883	23	17601			162236	39	7716		161202	55	17116
ARHGAP45	180448	27	15625		171604	14	7640		160710	93	6518		115946	2	7713		64102	26	17600			163737	121	7715		205937	26	17115
NIP7	132603	10	15624		131503	2	7638		120251	54	6517		114209	124	7712		171988	23	17599			166974	62	7714		134539	72	17114
PRPF4B	112739	23	15623		135636	47	7637		149260	29	6516		204653	9	7711		138434	5	17598			103316	36	7713		103365	31	17113
PIN4	102309	12	15622		143847	6	7636		157954	32	6515		179761	23	7710		169446	28	17596			261701	10	7712		122390	22	17112
FAM98B	171262	12	15621		66933	53	7635		111361	31	6513		90061	38	7709		124214	38	17595			179950	18	7711		165609	26	17111
ARL3	138175	64	15620		180776	32	7634		115145	33	6512		184831	16	7708		123737	63	17594			132361	4	7710		138279	16	17110
SPRR3	163209	13	15618		90372	8	7633		141540	19	6511		103423	74	7707		54598	182	17593			119139	51	7709		65427	53	17109
GLB1	170266	47	15617		100784	51	7632		203485	23	6510		133315	11	7706		119487	48	17591			130305	37	7708		100083	35	17108
ALDH4A1	159423	23	15615		185630	103	7631		247077	29	6509		75914	58	7705		75413	17	17590			135720	20	7707		105726	27	17107
FLII	177731	61	15614		135535	15	7630		162944	6	6508		198888	50	7703		122257	39	17589			166548	20	7706		185122	188	17106
ALDH16A1	161618	3	15613		94631	265	7629		146352	16	6507		176619	29	7702		87087	23	17588			18625	213	7705		143393	25	17105
RBM17	134453	9	15612		119772	85	7628		173540	12	6506		119139	51	7701		188994	6	17587			130779	54	7704		13725	69	17104
HIGD1A	181061	10	15611		178467	25	7627		198648	146	6505		103811	128	7700		170854	13	17586			214078	73	7703		121210	53	17103
SLURP1	126233	21	15610		138698	54	7626		227500	7	6504		119912	81	7699		132436	70	17585			124596	10	7702		162236	39	17102
KCTD12	178695	13	15609		198198	39	7625		116157	12	6503		166831	40	7698		170004	55	17584			101986	155	7699		196776	123	17101
STARD10	214530	8	15608		126464	3	7624		145391	28	6502		154518	33	7697		114126	25	17582			204219	3	7698		147526	32	17100
SLC25A10	183048	34	15607		123472	1	7623		171475	2	6501		116584	156	7696		151576	18	17580			128789	37	7697		149182	13	17099
PUDP	130021	5	15606		152932	35	7622		85415	56	6500		182872	36	7695		122484	20	17578			203667	7	7695		168297	42	17098
LYN	254087	388	15605		165458	68	7620		182400	18	6499		176393	7	7694		114650	62	17576			113194	24	7694		116514	52	17097
PLIN4	167676	1	15604		166164	98	7619		179051	97	6498		108055	66	7693		164904	13	17575			115286	62	7693		84623	15	17096
TJP2	119139	51	15603		151176	13	7618		118785	137	6497		159720	82	7692		171720	123	17574			92531	73	7692		114573	92	17095
ACOX1	161533	47	15602		72501	62	7617		114520	83	6496		102081	227	7691		68366	79	17573			179387	12	7691		87206	49	17094
SMARCA5	153147	101	15601		106624	33	7616		145012	7	6495		110801	46	7690		102030	32	17572			67829	17	7690		100393	236	17092
NUP35	163002	21	15600		151692	38	7615		146733	28	6494		87460	59	7689		100596	44	17570			254999	50	7689		154451	51	17091
CCL16	275152	42	15599		123143	92	7614		143858	89	6493		166147	93	7688		141510	454	17569			165644	3	7688		100485	56	17090
MCRIP1	225663	7	15598		164066	68	7613		151923	25	6492		102003	62	7687		198911	107	17568			70010	48	7687		68024	115	17089
ENTPD1	138185	16	15597		126653	17	7612		239264	18	6491		89289	41	7684		198900	45	17567			170558	163	7686		135723	40	17088
AGER	204305	225	15596		176095	29	7610		151414	73	6490		148688	26	7683		117153	39	17566			52802	24	7685		242802	13	17087
SERPINB5	206075	36	15594		12660	59	7609		89289	41	6489		26508	138	7681		152082	4	17564			176715	36	7684		116977	19	17086
HIKESHI	149196	19	15593		138095	70	7608		127588	18	6488		168710	45	7680		185627	18	17563			41982	55	7683		146701	21	17085
ATP1A2	18625	213	15592		107295	61	7607		147383	35	6487		153140	31	7679		118922	11	17562			186432	15	7682		23318	18	17084
FBP1	165140	117	15591		173692	20	7606		60069	72	6486		71462	21	7678		128191	23	17561			164089	6	7681		217128	83	17082
SRPRA	182934	25	15590		113319	35	7605		103723	46	6485		172845	62	7677		112701	32	17559			162616	16	7680		116717	101	17081
HCFC1	172534	59	15589		65154	23	7604		165898	8	6483		67369	108	7676		120539	70	17557			100983	16	7679		33627	75	17080
SNW1	100603	84	15588		165671	42	7603		178445	34	6482		177082	10	7675		142507	12	17556			81154	9	7678		270647	30	17079
CTSC	109861	91	15587		115073	10	7602		164983	18	6481		118640	137	7674		2549	12	17555			133706	50	7677		178726	54	17078
SMNDC1	119953	11	15586		172037	76	7601		87299	7	6480		149269	200	7673		171843	41	17554			155959	18	7676		86544	32	17077
ACTN3	248746	165	15585		102401	25	7599		132356	262	6479		20426	64	7672		1036	21	17553			160688	9	7675		4478	92	17076
TTC1	113312	4	15584		122359	33	7598		177700	21	6478		176533	12	7671		102038	30	17552			128654	24	7674		67900	287	17075
MRRF	148187	7	15583		168575	28	7597		138448	154	6477		143190	18	7669		125249	78	17551			196586	98	7673		196329	10	17074
MYO6	196586	98	15582		139200	6	7596		131323	74	6475		124783	10	7668		275714	19	17550			165118	7	7672		104972	204	17073
GMIP	89639	16	15581		65802	16	7595		149218	9	6474		130725	11	7667		105221	184	17549			189091	74	7671		100296	46	17072
KRT80	167767	19	15580		79313	5	7594		110090	101	6473		162365	26	7666		84073	193	17547			159593	36	7670		197217	29	17071
PLS1	120756	82	15579		206418	52	7593		196305	28	6472		77097	61	7665		125354	48	17546			204435	61	7668		182957	26	17070
COASY	68120	37	15578		179262	55	7592		163815	27	6471		124145	144	7664		146729	34	17545			144744	10	7667		133943	12	17069
PPP6R3	110075	12	15577		183864	43	7591		74201	38	6470		170298	37	7663		139372	59	17544			85415	56	7666		102125	83	17068
SNCB	74317	35	15576		104517	74	7590		4864	71	6469		82701	340	7662		187741	59	17543			112208	69	7665		166295	23	17067
BCCIP	107949	47	15575		186310	9	7589		102572	148	6468		116521	10	7661		114030	40	17542			137486	128	7664		243678	66	17066
NDUFB4	65518	46	15574		127328	44	7588		139910	21	6467		181938	27	7660		132953	20	17540			81307	39	7663		55208	32	17065
LAMP1	185896	120	15573		99942	152	7586		171298	61	6466		58668	255	7659		104231	32	17539			151247	82	7662		155096	27	17064
EPCAM	119888	36	15572		198894	5	7585		197444	33	6465		104783	85	7658		119787	16	17538			130176	22	7661		168067	58	17063
FDFT1	79459	21	15571		125124	115	7584		188342	13	6464		129562	25	7657		39319	25	17537			155363	54	7660		6459	22	17062
SASH3	122122	111	15570		155511	104	7583		156973	8	6463		108091	4	7656		115307	28	17536			166595	9	7659		146192	63	17061
ARHGEF2	116584	156	15569		133706	50	7582		87086	26	6462		59573	24	7655		114742	59	17535			118508	38	7658		163516	22	17060
MMP9	100985	175	15568		78808	26	7581		132744	5	6461		65485	11	7654		116001	38	17534			7923	13	7657		103335	53	17059
ACSL4	68366	79	15567		134107	38	7580		123240	75	6460		177646	16	7653		109111	72	17533			144028	27	7656		49860	102	17058
DCK	156136	25	15566		120451	26	7579		133104	65	6459		58262	46	7652		167548	66	17532			116586	38	7655		127527	9	17057
IGF2BP1	159217	91	15565		159433	18	7578		175931	21	6458		239282	13	7651		178105	17	17531			157500	128	7653		127054	17	17056
PTGES2	148334	32	15564		143376	25	7577		124370	22	6457		6712	69	7649		111843	19	17529			167034	196	7652		100911	46	17055
DYNLRB1	125971	23	15563		169032	130	7576		72501	62	6456		130176	22	7648		103591	3	17528			155097	50	7651		116459	45	17054
SSR3	114850	13	15562		186350	85	7575		115839	99	6455		196083	59	7647		90686	11	17527			166147	93	7650		174130	138	17052
FLOT2	132589	105	15561		167770	32	7572		177301	94	6454		155506	75	7646		116903	48	17526			168765	21	7649		197471	80	17051
YBX2	6047	27	15560		76344	20	7571		76864	60	6453		143149	12	7645		116209	37	17523			185963	38	7648		143641	28	17050
DHCR24	116133	66	15559		90581	23	7567		158604	17	6452		163818	23	7644		121152	41	17522			139842	87	7647		182196	7	17049
ARFGAP2	149182	13	15558		120733	12	7566		131051	19	6451		55130	26	7643		122884	20	17521			90659	60	7646		198286	99	17048
GNPDA2	163281	11	15557		198740	2	7565		139637	6	6450		99284	56	7642		85832	35	17520			182149	64	7645		91542	42	17047
GAPDHS	105679	47	15556		25796	23	7564		108591	7	6449		120756	82	7641		71127	92	17519			149742	19	7643		182162	14	17046
HMGA2	149948	144	15554		166012	9	7562		103381	13	6448		116062	74	7640		152904	13	17518			135018	134	7642		172939	59	17045
ATP6V0D1	159720	82	15553		161642	80	7561		167881	20	6447		184203	24	7639		10322	27	17517			55332	107	7641		55483	64	17044
GP1BA	185245	71	15552		153561	16	7559		102580	60	6446		112293	201	7638		119927	100	17516			141985	19	7640		103496	141	17043
DCUN1D1	43093	18	15551		131238	119	7558		100379	35	6445		128534	14	7637		147123	32	17515			132646	133	7639		144136	29	17042
DAXX	204209	88	15550		111371	84	7557		157103	98	6444		86200	9	7636		119471	3	17514			136643	11	7638		185043	196	17041
NUP155	113569	50	15549		159200	41	7555		170632	12	6443		198886	70	7635		143740	26	17513			101365	23	7637		175756	78	17040
HAUS4	92036	24	15548		182149	64	7554		10810	307	6442		181061	10	7634		198160	18	17512			149260	29	7636		123933	11	17039
ARFGAP1	101199	11	15547		160294	29	7553		122692	18	6441		204655	23	7633		147684	50	17511			64419	9	7633		135018	134	17038
GSTM1	134184	31	15546		169567	37	7552		76201	65	6440		163815	27	7632		99284	56	17510			103591	3	7632		149577	56	17037
VWF	110799	29	15545		120129	122	7551		262655	29	6439		140650	14	7631		11007	6	17509			116688	60	7631		125755	27	17036
TYMS	176890	92	15544		179604	25	7550		117862	17	6438		213782	21	7630		163681	27	17508			160710	93	7630		156599	43	17035
MTA2	149480	38	15543		133059	40	7549		35499	13	6436		132002	49	7629		134748	10	17507			101310	24	7629		38219	22	17034
ISYNA1	105655	20	15542		108256	8	7548		124795	51	6435		136159	33	7628		140632	28	17506			159023	53	7628		158864	57	17033
HTN1	126550	7	15541		133104	65	7547		173402	227	6434		141959	69	7627		278463	17	17505			105197	34	7627		211677	4	17032
MRPS34	74071	16	15540		173598	23	7546		136518	128	6433		178896	52	7626		100418	28	17504			144118	78	7625		168137	34	17031
APP	142192	421	15539		130226	29	7545		188157	83	6432		196504	29	7625		24048	51	17502			115363	7	7624		126860	1	17030
ANPEP	166825	37	15538		140995	19	7543		150093	352	6431		125651	32	7624		174373	15	17501			182768	24	7623		112679	119	17029
CSNK2A2	70770	89	15537		166411	21	7542		117906	3	6430		104872	103	7623		84693	19	17500			137575	193	7622		135218	283	17028
QSOX1	116260	32	15536		108219	17	7541		163882	14	6429		135372	66	7622		141522	30	17499			178927	3	7620		163154	26	17025
PRKAG1	181929	59	15535		129245	69	7540		43093	18	6428		167005	37	7621		112640	16	17498			170632	12	7619		104897	28	17024
DCPS	110063	57	15534		159352	13	7539		176087	7	6427		69424	74	7620		75142	151	17496			166986	35	7618		167986	81	17023
SNCG	173267	49	15533		113712	76	7538		70182	52	6426		109063	65	7619		114054	15	17495			164708	40	7617		116288	356	17022
NAPRT	147813	17	15532		134108	81	7537		123545	16	6425		164902	24	7618		106244	4	17494			151498	11	7616		150337	104	17021
MRPL43	55950	17	15531		119638	16	7536		132481	5	6424		162688	38	7617		112282	20	17493			164134	26	7615		143622	10	17020
MFAP4	166482	20	15530		117592	55	7535		151655	27	6423		108039	10	7616		87263	27	17491			150459	23	7614		221823	131	17019
LAMP2	5893	56	15529		184113	97	7534		72062	230	6421		173372	58	7615		105426	172	17490			43093	18	7613		158552	24	17018
MSH2	95002	145	15528		167889	15	7533		168314	15	6420		172867	32	7614		64393	175	17489			182326	25	7612		108244	12	17017
NDUFB11	147123	32	15526		119318	48	7532		198814	33	6419		144034	8	7613		162980	14	17488			162129	31	7611		166848	74	17016
GABARAPL2	34713	56	15525		124785	14	7530		242028	6	6418		108591	7	7612		70214	26	17487			87088	316	7610		132109	102	17015
PPP2R2A	221914	9	15524		138029	38	7529		175324	41	6417		159199	38	7611		64703	44	17486			151779	21	7609		156675	35	17014
PTBP3	119314	22	15523		204120	90	7528		108465	115	6416		95321	27	7610		145725	18	17485			36257	129	7608		77097	61	17013
TUBAL3	178462	14	15522		135316	66	7527		87842	11	6415		140939	108	7609		168214	210	17484			116918	25	7607		131467	57	17012
GCN1	89154	27	15520		64726	8	7526		197959	82	6414		108826	17	7608		153130	16	17483			135636	47	7606		136448	59	17011
MPI	178802	10	15519		148396	40	7525		205339	38	6413		1497	22	7607		126247	14	17481			106066	5	7605		128271	230	17010
PROCR	101000	15	15518		140600	42	7524		61918	42	6412		37897	22	7606		130779	54	17480			185164	3	7604		167815	122	17009
ACADSB	196177	18	15517		101199	11	7523		21355	37	6411		197102	94	7605		55163	71	17479			50405	67	7603		197208	37	17008
NPLOC4	182446	47	15515		76356	59	7522		166922	30	6410		68796	53	7604		197785	18	17478			148090	27	7602		163468	62	17007
TOP2B	77097	61	15514		159720	82	7521		182902	41	6409		153147	101	7603		129534	5	17477			124839	65	7601		169891	9	17006
RFC2	49541	27	15513		197324	9	7520		117154	20	6408		160208	38	7602		66654	7	17476			157538	6	7600		144848	35	17005
UFL1	14123	98	15512		134324	107	7519		152778	30	6407		88930	52	7601		185359	86	17475			155761	42	7599		198728	79	17004
PSMD8	99341	12	15511		132463	32	7518		166170	67	6406		143751	56	7600		136279	62	17474			157131	21	7598		108312	24	17003
LSM7	130332	25	15510		147684	50	7517		143337	18	6405		111652	5	7599		83535	98	17473			47230	22	7597		114784	14	17002
GRP	119862	89	15509		113916	238	7516		104897	28	6404		115145	33	7598		172239	54	17472			229937	23	7596		124469	20	17001
GRN	30582	162	15508		83290	70	7515		103740	69	6403		123213	38	7597		174574	66	17471			99260	10	7595		204257	47	17000
NUDCD2	170584	11	15506		109790	2	7514		12822	30	6401		152147	11	7596		185722	28	17469			153310	114	7594		139496	29	16999
PCCB	114054	15	15505		22355	53	7513		149532	15	6400		171766	25	7595		114554	68	17468			104067	88	7593		108788	13	16998
TIMP2	35862	47	15504		141404	18	7512		198408	16	6399		4939	110	7594		135655	72	17467			124795	51	7592		204569	74	16997
LSM6	164167	33	15503		101040	41	7511		92847	63	6398		187097	27	7593		110172	210	17466			143641	28	7591		65526	26	16996
PRKAR2B	5249	53	15502		162923	9	7510		117751	31	6397		13016	90	7592		242485	29	17465			79459	21	7590		198001	51	16995
PPP1R8	117751	31	15501		137817	38	7509		95906	11	6396		179041	56	7591		101290	25	17464			111540	32	7589		176783	14	16994
BRIX1	113460	17	15500		168003	67	7508		8441	15	6395		106089	129	7590		240303	22	17463			132780	28	7588		143570	23	16993
MRPS27	113048	24	15499		164877	63	7507		176623	32	6394		134480	33	7589		49245	122	17462			112936	21	7587		197226	20	16992
FIS1	214253	93	15498		74356	17	7506		133627	6	6393		197345	20	7588		119705	41	17461			74319	113	7586		99942	152	16991
NDUFA7	267855	56	15497		156671	23	7505		197283	90	6392		136830	97	7587		162702	11	17460			103490	307	7585		104365	103	16990
QKI	112531	60	15496		135624	57	7504		971	31	6391		198700	12	7586		119392	23	17459			164821	37	7584		93000	16	16988
CKAP5	175216	65	15495		146701	21	7503		138035	115	6390		101310	24	7585		4059	7	17458			127838	34	7583		122034	9	16987
BPIFA2	131050	7	15494		57608	37	7502		102547	27	6389		158869	97	7584		128915	8	17457			100239	12	7582		130475	37	16986
TIMM44	104980	21	15493		142634	4	7500		182712	4	6388		115211	42	7583		213024	143	17456			103966	48	7581		112763	12	16985
PNN	100941	21	15492		144036	28	7499		115808	35	6387		213614	75	7582		177697	33	17455			170099	24	7580		174695	9	16984
BYSL	112578	26	15491		113522	102	7498		124140	71	6386		131914	103	7581		166086	109	17454			105701	53	7579		153551	15	16983
P5CR2	143811	12	15490		123908	112	7497		105376	18	6385		117569	32	7580		163541	26	17453			181873	7	7578		130303	86	16982
SLC25A12	115840	106	15489		101098	33	7496		87088	316	6384		213995	11	7579		109184	17	17451			144034	8	7577		119414	27	16981
CMC2	103121	1	15488		197912	37	7494		174231	36	6383		127922	20	7578		136891	4	17450			55130	26	7576		182054	28	16980
INF2	203485	23	15487		115091	65	7493		178896	52	6382		109133	23	7577		177030	33	17449			142655	40	7575		182872	36	16979
SUPT6H	109111	72	15486		124440	19	7492		198780	5	6381		158623	28	7576		149554	130	17448			182827	8	7574		158109	45	16978
CDK4	135446	98	15485		71537	35	7491		76685	28	6380		100483	17	7575		87053	94	17447			136270	19	7573		100401	81	16976
CARS	110619	21	15484		177731	61	7490		164615	46	6379		184787	36	7574		5007	85	17446			146425	55	7572		135439	61	16975
NID1	116962	37	15483		159069	29	7489		4139	66	6378		145833	25	7571		144827	19	17445			171202	25	7571		106829	25	16974
RPE	197713	13	15482		116337	18	7488		115128	22	6377		182534	2	7570		88888	121	17444			76641	27	7570		75420	1	16973
PPP5C	11485	33	15481		158109	45	7487		105928	42	6376		198380	23	7569		165704	76	17443			138802	70	7569		171681	43	16972
LSM4	130520	28	15480		198216	42	7486		135766	82	6375		137497	143	7568		67533	11	17442			176533	12	7568		197771	6	16971
IFITM1	185885	39	15479		164830	31	7485		156531	22	6374		185009	46	7567		178202	15	17441			159685	14	7567		109466	14	16968
CAMK2B	58404	96	15478		121957	65	7484		144959	20	6373		11009	33	7566		147475	56	17440			86065	131	7566		169499	13	16967
GSTA2	244067	7	15477		185070	61	7483		131558	65	6372		18236	149	7565		133226	18	17439			104549	25	7565		110315	4	16966
S100A14	189334	64	15476		68305	90	7482		174469	65	6371		167881	20	7564		172046	36	17438			198900	45	7564		178996	60	16965
SMS	102172	9	15475		72195	13	7481		164305	222	6370		166200	23	7563		280789	45	17436			108578	22	7563		130313	11	16964
S100B	160307	40	15474		123360	30	7480		101199	11	6369		100889	115	7562		143374	21	17435			142192	421	7562		157601	36	16963
CCAR1	60339	18	15473		140807	64	7479		204822	14	6368		55957	26	7561		130725	11	17434			166224	72	7561		184634	157	16961
GNAO1	87258	30	15472		135926	38	7477		152904	13	6367		109062	222	7560		265808	50	17433			134049	33	7560		129625	12	16960
SUPT5H	196235	23	15471		140443	245	7476		140945	106	6366		135341	115	7559		79739	32	17431			130726	124	7559		13288	10	16957
ZNF207	10244	76	15470		173706	87	7475		4660	15	6365		164830	31	7558		153310	114	17430			131508	15	7558		86598	129	16955
CTSS	163131	112	15468		132359	29	7474		124356	36	6364		54116	16	7557		167258	45	17429			153823	101	7557		135679	173	16954
TMA16	198498	6	15467		100138	30	7472		185009	46	6363		176340	31	7556		70770	89	17428			94631	265	7556		113532	27	16953
THUMPD1	66654	7	15466		130517	43	7471		135447	14	6362		105058	1	7555		125844	14	17427			163050	18	7555		55917	82	16952
TSEN34	170892	25	15465		125166	32	7470		104835	23	6360		160917	7	7552		133612	24	17426			113600	26	7554		179950	18	16951
GALNT2	143641	28	15464		168785	9	7469		197548	53	6359		100266	42	7551		161179	3	17424			159840	41	7553		179262	55	16950
SPC24	161888	49	15463		132405	44	7468		178921	23	6358		106268	38	7550		173226	22	17423			171793	34	7552		141699	16	16949
HDGFRP2	167674	36	15462		133138	15	7467		163071	14	6357		197535	71	7549		101966	103	17422			123130	13	7551		42753	40	16948
EDC4	38358	10	15461		10278	104	7466		109775	17	6356		73050	55	7548		142731	55	17420			164024	139	7550		205356	20	16947
BTK	10671	203	15460		166402	40	7465		184056	66	6355		134644	81	7547		165775	25	17418			99377	27	7549		204209	88	16946
TRNT1	72756	16	15459		175061	2	7464		170502	19	6354		112210	55	7546		102974	35	17416			176087	7	7548		205531	10	16945
KRT33A	6059	11	15458		151923	25	7463		176105	112	6353		8277	24	7545		112996	20	17415			198650	30	7547		108309	10	16944
TMEM109	110108	36	15456		83799	143	7462		132164	51	6352		181467	65	7544		106460	50	17414			105619	49	7546		123066	4	16943
TOMM20	173726	45	15454		129933	17	7461		171497	52	6351		99385	47	7543		198612	24	17413			132386	143	7545		143382	14	16942
CIAPIN1	5194	15	15453		104177	8	7460		154001	6	6350		82458	51	7542		112335	71	17412			120694	43	7544		242616	3	16941
NOP16	48162	5	15452		182446	47	7459		184182	5	6349		8311	34	7541		114982	23	17411			167553	18	7543		184205	33	16940
NCBP1	136937	76	15451		101460	54	7458		54116	16	6348		163634	19	7540		159079	10	17410			101997	39	7542		4399	103	16939
PRKCDBP	170955	28	15450		166887	26	7457		63660	57	6347		116005	20	7539		135597	6	17409			187109	31	7541		135269	9	16938
ATAD1	138138	39	15449		107959	25	7456		64989	64	6346		128591	26	7538		80603	40	17408			163281	11	7539		92098	75	16937
TIMM10	134809	35	15448		6210	281	7455		60688	15	6345		188677	26	7537		104133	80	17407			116962	37	7537		108828	23	16936
LIMS2	72163	30	15447		163328	3	7454		178307	6	6344		140612	8	7536		112029	188	17405			99940	52	7536		176407	11	16935
MAVS	88888	121	15446		108100	58	7453		187094	22	6343		172137	30	7535		166483	44	17404			76944	68	7535		244509	39	16934
TIA1	116001	38	15445		115756	1	7452		185515	71	6342		166974	62	7534		144320	25	17403			171497	52	7534		183258	14	16933
ACOT9	123130	13	15444		111667	34	7451		116688	60	6341		74319	113	7533		182973	25	17402			130724	132	7533		11009	33	16932
ATP2B4	58668	255	15443		175416	48	7450		112137	39	6340		160691	70	7532		117395	12	17401			92847	63	7532		166272	11	16931
MCCC1	78070	21	15442		198925	42	7448		215305	37	6339		135632	22	7531		165832	17	17400			125656	9	7531		214253	93	16930
ACOT13	112304	17	15441		175115	7	7447		173598	23	6338		176731	3	7530		66739	24	17399			146648	309	7530		184182	5	16929
OSTC	198856	16	15440		120896	34	7446		117593	24	6337		68394	8	7529		168566	7	17398			169877	11	7529		197858	43	16928
SH3GLB2	148341	3	15439		75142	151	7445		166847	19	6335		143409	12	7528		227345	21	17397			203485	23	7528		106799	251	16927
KRT25	204897	24	15438		159788	22	7444		66084	57	6334		139219	77	7527		176105	112	17396			243927	23	7527		111885	36	16926
CELF2	48740	28	15437		7047	60	7443		37241	17	6333		136933	16	7526		198055	8	17395			103496	141	7526		158156	29	16925
ACTR1B	115073	10	15436		141639	14	7442		116962	37	6332		10932	52	7525		116752	17	17394			5108	9	7525		170515	38	16924
RAB27A	69974	102	15435		114019	24	7441		196576	81	6331		159140	27	7524		138663	13	17393			107651	12	7524		27869	13	16923
HLA-DQB1	179344	79	15434		69966	78	7440		180104	36	6329		196419	91	7523		135778	4	17392			163492	13	7523		100288	18	16921
SEPHS1	86475	13	15433		230989	29	7439		100462	99	6328		42832	20	7522		161888	49	17391			108821	131	7522		88038	41	16920
DNAJC19	205981	38	15432		82153	14	7438		132394	17	6327		5156	26	7521		117360	19	17390			88256	93	7521		120913	28	16919
ABCD3	117528	62	15431		124172	46	7436		204472	201	6326		160803	48	7520		67248	40	17389			116350	19	7520		198900	45	16918
KPNA4	186432	15	15430		87095	30	7435		100505	24	6325		106348	27	7519		166402	40	17388			21852	19	7519		115561	142	16917
TP53BP1	67369	108	15429		180901	12	7434		95713	8	6324		163932	328	7518		138413	71	17387			102317	36	7518		162517	49	16916
MYH6	197616	97	15428		151835	12	7433		182551	15	6323		11485	33	7517		166411	21	17386			100665	19	7516		167792	42	16915
CSTF2	101811	13	15427		205363	9	7432		68400	53	6322		101199	11	7516		116171	57	17385			3056	36	7515		131508	15	16914
DPM3	179085	39	15426		151502	20	7431		55955	32	6321		185608	14	7515		133872	10	17384			105221	184	7514		103510	48	16913
VRK1	100749	34	15425		180817	1	7430		139531	10	6320		147475	56	7514		49618	91	17382			104524	11	7513		100450	6	16912
STMN2	104435	65	15424		198700	12	7429		160803	48	6319		146085	39	7513		174953	173	17381			134389	17	7512		87088	316	16911
P0DN37	236334	6	15423		174373	15	7428		81307	39	6318		128739	15	7512		121057	10	17380			172037	76	7511		170871	1	16910
TMEM43	170876	17	15422		166233	36	7426		177432	5	6317		36054	14	7511		14138	23	17379			19582	313	7510		143207	35	16908
TOM1	100284	55	15421		80371	93	7425		134243	96	6314		159189	49	7510		11295	15	17377			106367	41	7509		133313	6	16907
MRPS7	125445	25	15420		146963	20	7424		135862	39	6313		187118	1	7508		73921	144	17376			120251	54	7508		145860	6	16906
ELMO1	155849	24	15419		132821	7	7422		117791	11	6312		130713	61	7507		143379	38	17375			171960	29	7507		28277	20	16905
STT3A	134910	16	15418		244687	25	7421		173705	2	6311		110619	21	7506		135677	21	17374			112110	25	7506		123643	37	16904
TWF1	151239	101	15417		143198	20	7420		140992	226	6310		119655	45	7505		165458	68	17373			104695	50	7505		134308	27	16903
CEACAM6	86548	39	15416		198648	146	7419		107758	196	6309		78053	20	7504		166123	14	17372			137171	9	7504		188612	37	16902
KYAT3	137944	18	15415		92847	63	7418		173141	20	6308		39537	24	7503		167699	2	17371			172780	124	7502		150753	64	16901
GNPNAT1	100522	17	15414		164300	49	7417		108984	130	6307		178096	8	7502		100226	29	17370			206418	52	7501		126214	21	16900
CD2AP	198087	90	15413		112186	23	7416		72042	40	6306		128872	62	7501		198722	92	17369			151923	25	7500		8018	13	16899
EXOSC4	178896	52	15412		180398	15	7415		109534	22	6305		99937	30	7500		164548	19	17368			135930	23	7499		100239	12	16898
STX12	117758	50	15411		180628	22	7414		172500	16	6304		113194	24	7499		115207	8	17367			105699	22	7498		228474	7	16897
KLC1	126214	21	15410		106070	64	7413		139641	21	6303		148943	39	7498		28203	18	17366			137409	89	7497		178252	20	16896
NCBP2	114503	69	15409		91164	8	7411		55130	26	6302		47410	169	7497		163625	22	17365			132570	19	7496		150403	18	16895
CUL3	36257	129	15408		125970	13	7410		213593	9	6301		100300	259	7496		133858	2	17364			176894	2	7495		156471	13	16894
DCTD	129187	6	15407		147677	52	7409		136731	26	6300		137955	9	7495		134480	33	17363			158769	133	7494		124214	38	16893
TSTD1	215845	16	15406		65613	29	7408		116981	23	6299		174547	21	7494		111596	79	17362			161634	10	7493		135940	36	16892
PRKCD	163932	328	15405		103111	13	7407		100934	36	6298		74416	46	7493		99968	16	17361			108468	17	7492		105369	39	16891
CCS	173992	24	15404		72832	36	7406		239900	23	6297		157191	11	7492		157540	88	17360			151689	26	7491		163320	5	16890
SBDN	196655	28	15402		83168	46	7405		11376	25	6296		166747	97	7491		130695	33	17359			187608	105	7490		276045	64	16889
RFC3	133119	33	15400		78124	35	7404		135018	134	6295		148291	2	7490		174173	40	17358			165526	28	7489		166527	54	16888
DBT	137992	21	15399		173120	20	7403		106524	1	6293		173171	26	7489		166557	28	17357			166136	50	7488		274012	11	16887
LPA	198670	16	15398		125675	50	7402		211455	18	6292		66427	65	7488		70413	4	17356			102547	27	7487		186716	158	16886
DAP	112977	39	15397		177565	60	7400		254087	388	6291		168497	13	7487		170471	12	17355			89154	27	7486		239264	18	16884
PPCS	127125	23	15396		184588	148	7399		102218	23	6289		112312	90	7486		85449	41	17354			100650	39	7485		198258	27	16883
CD4	10610	158	15395		104859	4	7398		198888	50	6288		12223	208	7485		38358	10	17353			244005	11	7484		130227	12	16882
SUN2	100242	67	15394		120265	7	7397		114978	14	6287		117676	66	7484		183576	34	17351			182566	79	7483		115241	9	16881
CDK5RAP3	108465	115	15393		205531	10	7396		32389	30	6286		129472	28	7483		198924	24	17350			152818	52	7481		257103	75	16880
UBA6	33178	34	15392		166123	14	7395		119537	13	6285		197959	82	7482		97033	79	17349			107863	32	7480		138835	12	16879
MBNL2	139793	7	15391		101190	21	7394		120708	32	6284		175470	13	7481		122591	18	17348			211445	12	7479		177191	23	16878
RAB2B	129472	28	15390		169018	54	7393		173113	27	6283		175206	143	7480		136436	37	17347			102172	9	7478		78747	122	16877
PARVA	197702	57	15389		107282	50	7392		196591	198	6282		63245	30	7479		13810	40	17346			133488	1	7477		104325	25	16876
NDUFB7	99795	48	15388		112081	29	7391		87087	23	6281		125995	48	7478		143436	17	17345			197885	17	7475		6712	69	16875
PPM1A	100614	76	15387		177098	70	7390		102054	62	6280		138030	31	7477		137713	18	17344			185278	3	7474		179134	28	16874
MRPL53	204822	14	15386		152082	4	7389		148362	11	6279		47315	14	7476		80822	3	17343			72163	30	7473		182512	16	16873
MRPL22	82515	22	15385		66322	48	7388		63601	22	6278		122140	21	7475		1497	22	17342			196776	123	7472		76924	23	16872
SEPT5-GP1BB	184702	49	15384		106991	165	7387		266964	64	6277		179889	8	7474		58063	39	17341			213614	75	7471		124193	68	16871
METAP1	164024	139	15383		166508	44	7386		130021	5	6276		132467	17	7473		121390	22	17340			91262	49	7470		196535	59	16870
HTATSF1	102241	19	15382		170873	63	7385		114209	124	6275		205937	26	7472		104093	17	17339			47621	30	7469		115738	152	16869
CDA	158825	59	15381		178695	13	7384		177963	22	6274		136261	13	7470		100221	7	17338			112473	20	7468		176087	7	16868
MYOF	138119	39	15380		139218	10	7383		123213	38	6273		161526	13	7469		118418	12	17337			196531	8	7467		143368	25	16867
MRPS25	131368	19	15379		125148	17	7382		270647	30	6272		182667	6	7468		101882	48	17336			157654	4	7466		157014	3	16866
LBR	143815	32	15378		162188	12	7381		262664	2	6271		100600	149	7467		100412	20	17335			185896	120	7465		139990	27	16865
GMPPA	144591	2	15377		166206	51	7380		132329	52	6270		158019	69	7466		163349	79	17334			134265	13	7464		142192	421	16864
XRN2	88930	52	15376		140943	40	7379		100604	103	6269		135930	23	7465		95485	9	17333			254709	3	7463		138433	16	16863
BAIAP2	175866	167	15375		169641	26	7378		147687	10	6268		113649	20	7464		180008	58	17332			120063	94	7462		23330	28	16862
RPL22L1	163584	12	15374		132024	12	7377		114867	137	6267		79215	113	7463		109180	10	17331			77454	4	7460		185651	55	16861
IGF2BP2	73792	50	15373		158528	31	7376		182446	47	6266		158941	120	7462		171681	43	17329			117748	63	7459		64419	9	16860
ITGB2	160255	174	15372		68971	33	7375		175970	6	6265		161813	20	7461		153936	44	17328			112893	55	7458		143418	49	16859
SLC19A1	173638	58	15371		154930	39	7374		137216	12	6264		111231	3	7460		165304	36	17327			127324	26	7457		138629	8	16858
DRAP1	175550	19	15370		176171	136	7373		4487	177	6263		8128	17	7459		131558	65	17326			103653	115	7456		185963	38	16857
PPP1R14B	173457	15	15369		180370	129	7372		137171	9	6262		6744	27	7458		140534	39	17325			136518	128	7455		159658	1	16856
TRIM26	234127	21	15368		4660	15	7371		23909	81	6261		101443	35	7457		119689	30	17324			185000	47	7454		121774	71	16855
MT1E	169715	11	15367		131398	52	7370		29534	35	6260		144749	41	7456		141446	30	17322			175110	16	7453		177733	36	16854
USP10	103194	38	15366		105643	1	7369		104812	22	6259		130810	16	7455		116580	2	17321			59573	24	7452		82641	28	16852
PNO1	115946	2	15365		122367	35	7368		38358	10	6258		166847	19	7454		278053	17	17320			5194	15	7451		125971	23	16851
MYL1	168530	13	15364		102908	47	7366		114480	25	6257		185739	8	7453		162437	1	17319			4700	21	7450		155366	75	16850
FAF1	185104	57	15363		186063	37	7365		196363	67	6256		173726	45	7452		173744	40	17318			204619	43	7449		105968	10	16849
AFG3L2	141385	53	15362		82996	36	7364		160695	87	6255		92108	44	7450		140443	245	17317			143222	12	7448		119638	16	16848
NT5C	125458	22	15361		165434	7	7363		176986	20	6254		91732	17	7449		124228	15	17316			144320	25	7447		105856	14	16847
IFI35	68079	48	15360		161547	15	7362		90863	34	6253		100941	21	7448		102572	148	17315			119723	15	7446		144224	14	16846
OARD1	124596	10	15359		103363	41	7361		206053	10	6252		154814	1	7447		116898	20	17314			198087	90	7445		82014	133	16844
GBP1	117228	76	15358		157916	29	7359		132780	28	6250		145439	30	7446		121022	45	17313			183291	20	7444		169919	35	16842
CTNNBL1	132792	15	15357		77232	43	7358		130703	48	6249		257103	75	7445		8869	11	17312			205937	26	7443		90621	35	16841
VPS4B	119541	134	15356		140262	33	7357		163554	98	6247		134265	13	7444		168958	52	17311			144895	36	7442		189339	8	16840
BOLA2B	169627	10	15355		166377	20	7356		145354	16	6246		134571	48	7443		161011	125	17310			155380	81	7441		108848	20	16837
BOLA2	183336	11	15354		114650	62	7355		169258	163	6245		172260	28	7442		92847	63	17309			131095	95	7440		145780	33	16836
TXLNA	84652	7	15353		77782	131	7354		105197	34	6244		169756	56	7441		160633	21	17308			99203	10	7439		161526	13	16835
YKT6	106636	36	15352		126583	117	7353		117640	7	6243		69535	57	7440		99899	18	17307			171345	47	7438		67167	20	16833
NDUFS4	164258	61	15351		170832	10	7351		167434	31	6242		164398	49	7439		137145	25	17306			171262	12	7437		196642	6	16832
FIP1L1	145216	1	15350		99995	20	7350		131876	27	6241		175662	27	7438		213782	21	17305			135862	39	7436		130254	26	16831
DDX24	89737	8	15349		153902	18	7349		174173	40	6240		156885	21	7437		114127	79	17304			67167	20	7435		198911	107	16830
C17ORF62	178927	3	15348		138032	45	7348		109332	69	6239		66117	95	7436		4700	21	17303			173933	95	7434		80189	18	16828
SSU72	160075	15	15347		198597	19	7347		123159	86	6238		117360	19	7435		162368	25	17302			137497	143	7433		183621	2	16827
NOP10	182117	25	15346		172890	11	7346		49860	102	6237		177479	60	7434		83896	45	17301			71626	28	7432		186298	76	16826
WISP2	64205	12	15345		131171	30	7343		211456	20	6236		273749	152	7433		101158	4	17300			160293	57	7431		56558	47	16825
RMDN3	137824	24	15343		168653	50	7342		108055	66	6235		144867	25	7432		156374	13	17299			136527	45	7430		124570	40	16824
COX7C	127184	29	15342		12983	6	7341		135387	64	6234		100604	103	7431		172869	6	17298			139726	19	7429		151893	26	16823
GCA	115271	13	15341		148516	109	7340		173744	40	6233		163939	85	7430		164209	47	17297			262655	29	7428		119383	52	16822
NIT1	158793	2	15340		130066	15	7339		122547	17	6232		138801	20	7429		128609	49	17296			188338	73	7427		132612	135	16821
AP2A2	183020	44	15339		177463	20	7338		124486	115	6231		134970	26	7428		100883	49	17293			166851	217	7426		113580	137	16820
UBE2G2	184787	36	15338		198756	7	7337		51620	27	6230		35499	13	7427		115234	33	17292			117620	13	7425		136878	21	16819
RALYL	184672	1	15337		63322	20	7336		176978	16	6229		171533	59	7426		171109	20	17291			102054	62	7424		143924	36	16818
HBS1L	112339	16	15336		162664	12	7335		85449	41	6228		198804	49	7425		198876	25	17290			108592	21	7423		143537	80	16817
RCSD1	198771	34	15335		137501	29	7334		122884	20	6226		135390	38	7424		112972	31	17289			65559	84	7422		120265	7	16816
EPX	121053	42	15334		90857	8	7333		166479	13	6225		80618	70	7422		198301	10	17288			148935	44	7420		175309	4	16815
MRPL13	172172	27	15333		127838	34	7332		165323	34	6224		104812	22	7421		138796	61	17287			113657	61	7419		110031	40	16814
GFM1	168827	15	15332		177679	1	7331		174840	69	6223		167721	19	7420		135968	42	17286			106077	2	7418		157600	1	16813
AKAP12	131016	56	15331		54654	69	7330		140575	148	6222		162066	13	7419		112378	36	17285			108094	24	7417		95015	23	16812
NUP85	125450	35	15329		158941	120	7329		123472	1	6221		159763	32	7417		173598	23	17284			167671	25	7416		111371	84	16810
UNC13D	92929	81	15328		123159	86	7328		116752	17	6220		273079	124	7416		198315	2	17283			152601	19	7415		183386	17	16809
TOLLIP	78902	42	15327		120049	88	7327		131467	57	6219		100796	10	7415		102978	12	17282			186591	15	7414		148341	3	16808
COPS7B	144524	4	15326		135365	8	7326		133028	16	6217		147536	34	7414		74356	17	17281			159166	7	7413		124155	29	16807
IK	113141	50	15325		60339	18	7325		88682	19	6216		163050	18	7413		147251	44	17280			143771	14	7412		70614	73	16806
LAMTOR3	109270	34	15324		136280	117	7324		137198	11	6215		93000	16	7411		71859	10	17279			110619	21	7411		79332	35	16805
COL12A1	111799	19	15323		112245	16	7323		144711	37	6214		154917	28	7410		166295	23	17278			74317	35	7410		181523	15	16804
SH3GLB1	97033	79	15322		100591	10	7322		197930	63	6213		105675	49	7409		115761	14	17277			186847	24	7409		103126	128	16803
MRPS16	182180	16	15321		129682	475	7321		92531	73	6212		175063	68	7408		116406	23	17276			132676	21	7408		108798	85	16802
BCAS2	116752	17	15320		197063	34	7320		72518	72	6211		112739	23	7406		136026	17	17275			145476	57	7407		143797	24	16801
DHCR7	172893	33	15319		198399	40	7319		139719	45	6210		131652	21	7405		141556	62	17274			136531	73	7406		72609	74	16800
DNAJC11	7923	13	15318		188612	37	7318		150672	62	6209		125901	14	7404		141447	33	17273			136897	20	7405		142185	153	16799
POLDIP3	100227	24	15317		102760	178	7317		137944	18	6208		78070	21	7403		135108	13	17272			139644	101	7404		11275	20	16798
SLC25A24	85491	33	15316		165699	205	7316		176783	14	6207		135226	22	7401		213593	9	17271			112062	296	7403		123700	120	16797
POLR2B	47315	14	15315		135766	82	7315		124126	59	6206		132471	56	7400		151923	25	17270			57757	34	7402		163297	7	16796
CUL1	55130	26	15314		141068	33	7314		134853	207	6205		249915	102	7398		164961	53	17269			185515	71	7401		197948	38	16795
GNS	135677	21	15313		152818	52	7313		171951	67	6204		168872	21	7397		112983	56	17268			102572	148	7400		174885	177	16793
GATAD2A	167491	29	15312		116161	19	7311		159840	41	6203		111540	32	7396		144848	35	17267			139921	6	7399		113263	49	16792
NUP58	139496	29	15311		133275	22	7310		90989	58	6200		110435	171	7394		159199	38	17266			154639	115	7398		4455	32	16791
GOLPH3	113384	79	15310		138385	51	7309		131409	37	6199		109181	14	7393		136156	23	17264			71537	35	7397		133226	18	16790
KRT12	187242	19	15309		126070	62	7308		181019	100	6198		115539	35	7392		134744	63	17263			164053	22	7396		29363	37	16789
ERLIN1	107566	53	15308		177200	12	7307		196839	218	6197		111641	27	7391		198860	9	17262			176102	10	7395		110011	3	16788
TPD52L1	111907	49	15307		140848	12	7306		159202	39	6196		66032	67	7390		100938	12	17261			107282	50	7394		117862	17	16787
AASDHPPT	149313	18	15306		116698	24	7305		144895	36	6195		158856	192	7389		119596	10	17260			120029	3	7392		116991	17	16786
MEAF6	163875	54	15305		155324	6	7304		198171	95	6194		131013	3	7388		106803	41	17259			239306	70	7391		175550	19	16785
ENAH	154380	29	15304		77264	133	7303		110108	36	6193		164332	9	7387		57252	46	17258			263001	18	7390		6007	23	16784
UBE2H	186591	15	15303		75945	74	7302		147454	28	6192		153774	17	7386		166224	72	17257			107949	47	7389		133561	2	16783
DR1	117505	49	15302		154310	66	7301		198900	45	6191		136003	49	7385		137054	24	17256			187840	29	7388		136450	26	16782
LDB3	122367	35	15301		88833	47	7300		108231	41	6190		133789	113	7384		100099	50	17255			160211	151	7387		163840	100	16781
SMARCA4	127616	190	15300		103342	39	7299		66027	49	6189		24422	55	7383		196693	3	17254			155906	12	7386		105202	39	16780
PRPF40A	196504	29	15299		173599	37	7298		145912	32	6188		163032	54	7382		145740	65	17253			114978	14	7385		124181	122	16779
RMDN1	176623	32	15298		103550	1	7297		198752	19	6187		198522	3	7381		50426	19	17251			154330	40	7384		123416	25	16778
RIC-8	177963	22	15297		144357	46	7296		130254	26	6186		108187	23	7380		103479	35	17250			164576	32	7383		54654	69	16777
ATP2A1	196296	110	15296		103479	35	7295		68912	25	6185		242110	29	7379		66117	95	17249			87842	11	7382		100941	21	16776
PNLIP	175535	29	15295		104332	372	7294		130294	73	6184		104980	21	7378		164054	16	17248			204525	71	7381		108883	27	16775
HSPB11	81870	31	15294		164111	28	7293		133265	30	6183		183291	20	7377		165138	9	17247			162065	72	7380		128524	52	16774
MAOB	69535	57	15293		167766	18	7291		168883	23	6182		12963	6	7376		136051	26	17246			143457	40	7379		198931	40	16773
NUP210	132182	14	15292		107290	76	7290		109390	46	6181		92208	18	7375		133028	16	17245			138792	44	7378		171988	23	16772
HUWE1	86758	66	15291		132153	28	7289		130429	20	6180		129515	97	7374		166260	26	17244			100462	99	7377		148484	12	16771
AMPD2	116337	18	15290		182389	168	7288		129103	1	6179		131711	178	7373		165288	5	17243			211659	6	7376		112078	4	16770
NOSIP	142546	11	15289		83312	15	7287		166548	20	6178		164284	29	7372		52841	8	17242			101049	25	7374		103657	29	16769
RRP12	52749	12	15288		178952	18	7286		173801	181	6177		76928	12	7371		116857	35	17241			119865	5	7373		105393	46	16768
DYNC1LI2	135720	20	15287		95139	27	7285		196544	16	6176		108592	21	7370		162688	38	17240			139209	39	7372		198026	49	16767
HPCAL1	115756	1	15286		100418	28	7284		136485	12	6174		23697	26	7369		134871	37	17239			96401	33	7371		95303	41	16766
FN3KRP	141560	4	15285		122705	57	7283		113905	161	6173		137767	9	7368		230124	3	17238			163527	28	7370		197063	34	16765
PCOLCE	106333	18	15284		183054	12	7282		105819	23	6172		92201	25	7367		196455	80	17237			100034	108	7369		278311	35	16764
TBL3	183751	17	15283		177225	13	7280		139190	37	6171		102804	5	7366		115310	175	17236			176658	51	7368		38274	6	16763
RAP2B	181467	65	15281		102241	19	7279		100034	108	6170		143869	65	7365		107745	32	17235			257103	75	7367		135870	140	16762
NPTN	156642	86	15280		197724	34	7278		136267	33	6169		145020	12	7364		129292	39	17234			176720	145	7366		123609	70	16761
AQP1	240583	206	15278		11021	32	7277		151726	107	6168		144591	2	7363		136938	47	17233			109846	116	7365		196502	32	16760
PPP6C	119414	27	15277		159840	41	7276		180096	46	6167		117543	14	7362		107404	178	17232			132688	64	7364		147533	28	16759
OSBP	110048	92	15275		12232	23	7275		141580	26	6166		166289	42	7361		145919	72	17231			172361	15	7363		198431	25	16757
FLG3	197915	22	15274		177380	30	7274		126458	57	6165		124802	27	7360		105438	39	17230			130021	5	7362		109133	23	16756
NAGA	198951	18	15273		108395	69	7273		162616	16	6164		104324	22	7359		155363	54	17229			176978	16	7361		178814	2	16755
PITHD1	57757	34	15272		214021	26	7272		141480	232	6163		121064	20	7358		131791	27	17227			168522	32	7360		110619	21	16754
CUL2	108094	24	15271		164054	16	7271		130988	190	6162		170442	19	7357		198826	16	17226			169139	28	7358		60558	47	16753
NUBP2	95906	11	15270		125676	22	7270		155506	75	6161		85872	29	7356		177225	13	17225			143337	18	7357		128989	60	16752
TSNAX	116918	25	15268		169851	10	7269		178537	22	6160		171566	34	7355		179387	12	17224			119927	100	7356		136807	76	16751
PPM1B	138032	45	15267		99624	49	7268		162551	68	6159		167693	25	7354		137124	16	17223			135269	9	7355		139668	10	16750
SRPK1	96063	47	15266		106012	5	7267		163528	29	6158		115317	121	7353		136811	35	17222			122884	20	7354		101161	22	16749
OXSR1	172939	59	15265		131626	44	7266		120925	6	6157		178913	89	7352		125870	44	17220			163655	20	7353		161904	25	16748
RNASE4	258818	17	15264		130475	37	7265		103160	3	6156		122884	20	7351		149930	93	17219			205981	38	7352		164190	130	16747
ASL	126522	19	15263		11451	18	7264		116353	12	6155		182196	7	7350		172661	66	17218			105939	39	7351		169905	16	16746
PCYT1A	161217	23	15262		169918	17	7263		186716	158	6154		142867	174	7349		167670	16	17217			179085	39	7350		141985	19	16745
PRCC	143294	2	15261		67191	54	7262		108588	33	6153		84764	71	7348		115364	21	17216			170542	71	7349		120071	37	16744
GRSF1	132463	32	15260		155657	112	7260		198157	18	6152		204644	15	7347		180776	32	17215			196368	19	7348		187531	93	16743
MRPL28	86504	17	15259		87087	23	7259		163406	59	6151		37757	13	7346		164323	5	17214			175606	7	7346		185950	209	16742
PRPF6	101161	22	15258		135426	52	7258		150656	6	6150		53372	26	7345		109084	15	17213			87087	23	7345		204231	43	16741
UBA3	144744	10	15257		156218	6	7257		170043	21	6149		139233	17	7344		71894	11	17211			140526	69	7344		63978	62	16740
ETHE1	105755	8	15256		173757	179	7255		174684	37	6148		172239	54	7343		168522	32	17210			108587	20	7343		139832	38	16739
WDR82	164091	32	15255		197147	15	7254		124406	62	6147		175768	22	7342		113360	74	17209			115486	9	7342		148110	1	16738
LGALS7B	178934	3	15254		196338	92	7253		267673	9	6146		137947	72	7341		125868	33	17208			178096	8	7341		101191	17	16737
FNTA	168522	32	15252		165650	15	7252		123119	14	6145		181019	100	7339		123200	15	17206			196549	97	7340		105053	30	16736
NDUFA13	186010	89	15251		160299	31	7251		55957	26	6144		196776	123	7338		115020	95	17205			78618	51	7339		197442	134	16735
ASPN	106819	29	15250		143702	11	7250		164106	3	6143		169598	28	7336		178234	24	17204			242247	20	7338		76770	12	16734
SERPINE1	106366	165	15249		181555	127	7249		164332	9	6142		164134	26	7335		140829	14	17203			116266	82	7337		103197	114	16733
HTATIP2	109854	31	15248		177479	60	7248		116478	178	6141		106605	10	7334		162129	31	17202			133731	37	7336		161671	39	16732
PTK2	169398	243	15247		110880	121	7247		169599	5	6139		278540	60	7333		120727	37	17201			259494	16	7335		68305	90	16731
MRPL47	136522	21	15246		154358	51	7246		147533	28	6138		198189	15	7332		103197	114	17200			188643	11	7334		106263	26	16729
TNPO3	64419	9	15245		149591	6	7245		103150	66	6137		115216	11	7331		78140	62	17199			154553	20	7333		106003	59	16728
ACBD3	182827	8	15244		120137	23	7243		120860	26	6136		132432	23	7330		239306	70	17198			167799	33	7332		101082	53	16727
GNG7	176533	12	15240		115947	22	7242		149136	17	6135		162910	20	7328		115762	11	17197			161217	23	7331		143632	65	16726
ADD2	75340	72	15239		108468	17	7241		123838	48	6134		128641	56	7327		122779	62	17196			95906	11	7330		119900	2	16723
ZNF706	120963	11	15238		173402	227	7240		29363	37	6133		167186	14	7326		158161	37	17195			168066	49	7329		156642	86	16722
BHMT	145692	22	15237		68323	28	7239		111057	50	6132		158234	18	7325		117155	38	17194			174231	36	7328		100811	138	16721
IFITM3	142089	36	15236		6715	42	7238		105808	33	6131		125821	12	7324		198730	79	17193			9765	11	7327		118263	82	16720
FYN	10810	307	15235		124783	10	7237		143553	103	6130		126953	24	7323		187325	60	17191			183617	17	7326		107929	36	16719
NUP98	110713	53	15234		157954	32	7236		125870	44	6129		149357	58	7322		100227	24	17190			108262	149	7325		140968	57	16718
PON2	105854	6	15233		106123	32	7235		163956	41	6128		119673	23	7321		167900	26	17189			149532	15	7323		147548	11	16717
MME	196549	97	15231		145833	25	7233		125844	14	6127		171298	61	7320		213619	64	17188			76043	28	7322		185619	14	16716
NIFK	155438	14	15230		171532	63	7232		164144	41	6126		143155	25	7319		115942	14	17187			47249	52	7321		145703	45	16715
PTK2B	120899	468	15229		172667	8	7231		167755	42	6125		170477	24	7318		101152	41	17186			166266	41	7320		119689	30	16714
CADM1	182985	97	15228		62598	11	7229		167107	23	6124		65911	13	7317		184047	33	17185			163820	36	7319		109475	19	16713
SLTM	137776	174	15227		130559	29	7228		176490	26	6123		148187	7	7316		143493	26	17184			134709	114	7318		134684	26	16712
COX6A1	111775	20	15226		240771	21	7227		90520	20	6122		152413	104	7315		74755	9	17183			106028	33	7317		87191	33	16711
MYO1B	128641	56	15224		250510	3	7226		151491	109	6121		175467	50	7314		162063	59	17182			149089	21	7315		165175	55	16710
RPS6KA1	117676	66	15223		186010	89	7225		134153	10	6120		158545	15	7313		165300	42	17181			111077	46	7314		108179	93	16709
EPB41L1	88367	8	15222		140416	130	7224		8311	34	6119		176978	16	7312		149308	12	17180			162735	30	7313		134248	68	16708
HDHD2	167220	4	15221		113141	50	7223		177830	18	6117		138750	26	7311		167491	29	17179			139269	28	7312		17483	42	16707
SDF2L1	128228	23	15220		118181	29	7221		67141	29	6116		187239	7	7310		180530	56	17178			126790	4	7310		110075	12	16706
GPX4	167468	48	15219		169221	19	7219		107130	41	6115		105701	53	7309		105926	2	17176			102753	20	7309		171490	14	16705
COL3A1	168542	127	15218		198625	51	7218		163737	121	6114		214113	6	7308		138069	72	17175			114030	40	7308		90020	211	16704
RNF5	204308	46	15217		160803	48	7217		177879	56	6113		95380	10	7307		77514	33	17174			136159	33	7307		164574	15	16703
RAB37	172794	18	15216		132294	16	7216		103274	33	6112		150459	23	7305		63601	22	17173			157191	11	7306		180739	7	16702
SYAP1	169895	50	15215		77254	66	7215		168872	21	6111		168078	73	7304		51620	27	17172			137513	14	7305		147813	17	16701
PPP2R5D	112640	16	15214		138069	72	7214		117569	32	6110		149016	27	7303		182504	43	17171			197417	28	7304		6831	24	16700
NUP214	126883	28	15213		119906	59	7213		154217	12	6109		118514	27	7302		196776	123	17170			119917	13	7303		66084	57	16699
NCLN	125912	6	15212		162378	24	7212		185666	31	6108		198042	13	7301		223496	75	17169			85449	41	7302		169718	13	16698
CDKN2A	147889	76	15211		166986	35	7211		132563	26	6107		135929	42	7300		72210	26	17168			92094	10	7301		184792	23	16697
TNXB	168477	93	15210		156639	2	7210		181722	74	6106		100347	23	7299		53372	26	17167			135778	4	7300		169727	10	16696
PEX14	142655	40	15209		116199	10	7209		162869	2	6105		108387	81	7298		132361	4	17166			137752	109	7299		203896	55	16695
CSTF1	101138	5	15208		139998	23	7208		111605	36	6104		106636	36	7297		99290	23	17165			104856	68	7298		85832	35	16694
MYL2	111245	64	15207		175264	19	7207		153113	30	6103		142798	39	7296		100350	16	17164			160180	16	7297		119471	3	16693
DHX16	204560	15	15206		135679	173	7206		67836	23	6102		77514	33	7295		10072	30	17162			137055	67	7296		196735	71	16692
COMP	105664	99	15205		100302	27	7205		149575	74	6101		131504	70	7294		156502	44	17160			115806	17	7295		102225	70	16691
UBE2O	175931	21	15204		71894	11	7204		157870	22	6100		142784	54	7293		103550	1	17159			205403	27	7294		126254	15	16690
PPIE	84072	33	15203		183826	30	7203		100242	67	6099		175806	13	7292		188690	22	17158			176046	172	7293		134109	41	16689
MRI1	37757	13	15202		270641	11	7202		101997	39	6098		157954	32	7291		215193	17	17157			116221	17	7292		175582	42	16688
SYK	165025	350	15201		183023	196	7201		175806	13	6097		136937	76	7289		99949	18	17156			162909	111	7291		156261	70	16687
DDR1	204580	103	15200		269858	41	7200		107897	12	6096		163359	31	7288		118965	23	17155			211966	3	7290		67836	23	16686
PBRM1	163939	85	15199		149577	56	7199		135678	13	6095		132912	21	7287		102409	23	17154			164898	11	7289		123505	7	16685
MAGEA4	147381	9	15198		22277	10	7198		127184	29	6094		139531	10	7286		169976	47	17153			124486	115	7288		161021	31	16683
IMPDH1	106348	27	15197		126861	3	7197		111245	64	6093		178445	34	7285		154723	50	17152			118961	8	7287		7944	37	16682
NDUFB8	166136	50	15196		198793	344	7196		137124	16	6091		13375	23	7284		171456	50	17151			6451	81	7286		120948	104	16681
GYG1	163754	27	15195		131370	34	7195		196998	42	6090		164406	6	7282		104960	3	17150			140497	9	7285		167207	284	16680
TGFB1I1	140682	65	15194		123066	4	7194		419	39	6089		107937	63	7281		143878	91	17149			135655	72	7284		122565	40	16679
2023-09-01	180096	46	15193		165156	6	7193		196405	65	6088		92094	10	7280		71189	17	17148			80910	18	7283		255398	3	16678
PPP3CA	138814	287	15192		136731	26	7192		164091	32	6087		138442	17	7279		160285	21	17147			147164	44	7281		166135	36	16677
OAS3	111331	72	15191		106089	129	7191		5882	90	6086		138698	54	7278		205323	23	17146			11485	33	7280		129084	25	16676
SF3B4	143368	25	15190		72518	72	7190		70081	12	6085		176407	11	7277		110048	92	17145			17427	375	7279		104879	9	16675
RELA	173039	157	15189		100888	49	7189		101265	86	6083		160194	41	7276		213465	92	17144			105726	27	7278		101457	5	16674
FAF2	113194	24	15188		165416	10	7188		178425	3	6082		111802	23	7275		131626	44	17143			101473	45	7277		73849	58	16673
NUDT2	164978	22	15187		164089	6	7187		110171	28	6081		129625	12	7274		120709	7	17142			68079	48	7276		179361	3	16672
TMEM14C	111843	19	15186		107341	10	7186		182253	24	6080		58272	61	7273		171603	62	17141			184831	16	7275		105438	39	16671
VATF	128524	52	15185		131381	16	7185		206418	52	6079		33030	21	7272		170860	22	17140			104897	28	7274		83896	45	16670
TBRG4	136270	19	15184		69869	173	7184		130176	22	6078		100568	71	7271		152104	30	17139			125354	48	7273		170542	71	16669
TSG101	74319	113	15181		130939	24	7183		158290	55	6077		136193	16	7270		148481	8	17138			125458	22	7271		172493	2	16668
PGAM5	247077	29	15180		114631	8	7182		70367	43	6076		177189	89	7269		109519	23	17137			123609	70	7270		105058	1	16667
CCDC6	108091	4	15179		138674	24	7181		103043	40	6075		132589	105	7267		123144	14	17136			149182	13	7268		38358	10	16666
SPTLC1	90054	41	15178		115935	21	7180		74582	26	6074		67842	52	7266		108671	16	17135			138794	40	7267		105325	91	16665
STK25	115694	51	15177		158985	16	7179		100983	16	6073		168958	52	7265		135521	11	17133			182810	19	7266		111252	99	16663
TLN2	171914	22	15176		72042	40	7178		165060	84	6072		136897	20	7264		135336	16	17132			100949	6	7265		153922	27	16662
LARP4	161813	20	15175		149823	32	7177		68615	23	6071		167371	62	7262		106603	6	17131			84731	20	7264		104388	24	16661
UBL4A	102178	19	15174		99875	28	7175		158941	120	6070		125459	6	7261		111364	7	17130			178921	23	7263		255112	115	16660
RAB3D	105514	57	15172		99364	15	7174		141503	49	6069		204308	46	7260		176853	7	17129			111361	31	7262		134884	3	16659
SMARCC1	173473	150	15170		121892	20	7172		196220	13	6068		104435	65	7259		154734	84	17128			144840	25	7261		92531	73	16658
HSPBP1	133265	30	15169		173889	9	7171		131626	44	6067		166788	3	7258		164244	10	17127			138035	115	7260		197912	37	16657
REXO2	76043	28	15168		117758	50	7170		186468	20	6066		116120	24	7257		136492	31	17126			118960	3	7259		197343	21	16655
WBP11	84463	9	15167		168397	22	7168		119283	33	6065		102098	2	7256		155755	12	17125			113048	24	7258		177565	60	16654
PYCARD	103490	307	15166		111142	137	7167		184144	107	6064		60339	18	7254		165512	4	17124			221823	131	7257		150093	352	16653
DNAJB6	105993	66	15165		163069	18	7166		153147	101	6063		170540	56	7251		163785	104	17123			147123	32	7256		159110	15	16652
ZC3HAV1	105939	39	15163		198171	95	7165		109016	38	6062		163166	34	7249		177963	22	17122			168118	23	7255		189091	74	16651
PPHLN1	134283	32	15162		175826	46	7164		102753	20	6061		178537	22	7248		112514	4	17121			79950	76	7253		102710	32	16650
NDRG3	101079	12	15161		107897	12	7163		8282	12	6060		153071	249	7247		11260	15	17120			198888	50	7252		141644	80	16649
MGC16025	68024	115	15160		188994	6	7162		162377	4	6059		105063	13	7246		117984	80	17119			64666	52	7251		102445	35	16648
STXBP1	136854	166	15159		131508	15	7161		54179	24	6058		167491	29	7245		25770	47	17118			117419	22	7250		152332	58	16647
GOSR1	108587	20	15158		125651	32	7160		58453	44	6057		156011	21	7244		153560	11	17117			196236	12	7249		267519	5	16646
DDX19A	168872	21	15157		80345	121	7159		100401	81	6056		136738	46	7243		162910	20	17115			136153	19	7248		139132	30	16645
KPNA6	25800	25	15156		189091	74	7158		67842	52	6055		108578	22	7242		52749	12	17114			8952	17	7247		198951	18	16644
LRRFIP2	93167	3	15155		188536	25	7157		175497	37	6054		143337	18	7241		3056	36	17113			170955	28	7246		119396	63	16643
ARSA	100299	11	15154		181789	24	7156		100813	34	6053		161980	27	7240		25156	14	17112			138698	54	7245		55332	107	16642
TBXAS1	59377	53	15153		132470	63	7155		164061	45	6052		105821	29	7239		134884	3	17111			162517	49	7244		159216	136	16641
HSD17B2	86696	21	15152		100722	29	7154		162444	12	6051		124659	14	7238		114904	15	17109			116649	9	7243		107862	70	16640
DMBT1	187908	32	15151		121741	7	7153		114757	22	6050		108984	130	7237		101150	1	17108			163882	14	7241		103549	43	16639
PELP1	141456	17	15150		164741	44	7151		79482	110	6048		169727	10	7236		254999	50	17107			163840	100	7240		2919	7	16638
EPS15L1	127527	9	15149		172461	64	7150		158019	69	6047		211677	4	7234		139734	18	17106			165806	35	7239		266173	24	16637
ARL2	213465	92	15148		58262	46	7149		128564	69	6046		170854	13	7233		186416	3	17105			169372	56	7238		112514	4	16636
MRPL49	149792	19	15146		127329	44	7148		148053	200	6045		166224	72	7232		86065	131	17104			181513	7	7236		148719	14	16635
MRPS28	147586	22	15145		10256	41	7147		197312	16	6044		132693	45	7231		144224	14	17103			178996	60	7235		158290	55	16634
ARHGEF7	102606	99	15144		168758	109	7145		167186	14	6043		123737	63	7230		160214	2	17102			122692	18	7233		86589	40	16633
RAD21	164754	77	15143		60491	6	7144		117868	24	6042		144040	15	7229		124541	15	17101			176153	11	7232		131355	13	16632
CNDP1	150656	6	15142		67900	287	7143		142798	39	6041		196792	24	7228		124164	42	17100			153406	1	7231		33100	23	16631
MRPL44	135900	36	15141		130227	12	7142		240184	13	6040		89006	76	7227		160007	102	17099			102158	34	7230		149311	290	16630
SCYL3	275718	65	15140		106263	26	7141		140511	7	6039		90863	34	7226		178104	40	17098			123144	14	7229		137817	38	16629
UNC45A	140553	11	15139		100842	11	7140		140848	12	6038		68903	226	7225		108443	167	17097			3	44	7228		73737	29	16628
DHRS4	157326	26	15138		107862	70	7139		126698	3	6037		132330	15	7224		6634	36	17096			177565	60	7227		173369	28	16627
TOMM34	25772	14	15137		177733	36	7138		173992	24	6036		184454	21	7223		163918	36	17095			143375	15	7226		163737	121	16626
MRPL24	143314	17	15136		149084	61	7137		165752	7	6035		133731	37	7222		65518	46	17094			111652	5	7225		213809	113	16625
SHC1	160691	70	15135		55332	107	7136		178462	14	6034		179295	254	7221		108395	69	17093			205436	8	7224		160908	4	16624
GPD1	167588	79	15134		170390	35	7135		135632	22	6033		125746	40	7220		103275	64	17092			121064	20	7223		154978	2	16623
MT1G	125144	22	15133		108588	33	7134		140545	35	6032		204673	25	7219		158669	51	17091			114988	10	7222		131263	24	16622
PTPN11	179295	254	15132		104824	53	7132		168259	10	6031		143252	37	7218		5194	15	17090			102218	23	7221		3056	36	16621
ZMPSTE24	84073	193	15131		136436	37	7131		198189	15	6029		184702	49	7217		153944	17	17089			160049	28	7220		72310	198	16620
C1ORF123	162384	2	15130		112339	16	7130		113889	64	6028		166920	12	7215		196363	67	17088			213782	21	7219		185728	55	16619
PRPF4	136875	17	15129		170515	38	7129		125863	161	6027		136824	43	7214		120256	13	17087			177189	89	7218		131507	159	16618
LTBP1	49323	35	15128		162413	28	7128		177469	21	6026		159873	15	7213		164294	12	17085			115211	42	7217		106636	36	16617
SCAMP2	140497	9	15127		70814	32	7126		141425	17	6025		198408	16	7212		189180	4	17084			168958	52	7215		172046	36	16616
TIMM8A	126953	24	15125		266074	1	7125		235169	3	6024		196502	32	7211		113845	4	17083			125445	25	7214		181555	127	16614
AGPS	18510	11	15124		115808	35	7124		173369	28	6023		170291	16	7210		214022	7	17082			130309	11	7213		163788	9	16613
RRM2	171848	47	15123		145012	7	7123		91157	2	6022		266967	15	7209		180182	26	17081			122912	56	7212		121807	220	16612
EMILIN1	138080	142	15122		206172	25	7122		181061	10	6021		140830	11	7208		184990	12	17080			124333	120	7211		101337	23	16611
CNOT9	144580	68	15121		68308	30	7121		108100	58	6019		164167	33	7207		30582	162	17079			242028	6	7209		104517	74	16610
BDH2	164039	38	15120		116459	45	7119		117305	26	6018		118729	106	7206		127334	72	17078			198258	27	7206		110448	29	16609
IDI1	67064	22	15119		117410	50	7118		137161	3	6017		122359	33	7205		278259	40	17076			164167	33	7205		104142	89	16608
FAM21	172661	66	15118		121774	71	7117		169612	14	6016		111725	26	7204		143228	61	17075			173465	3	7203		243317	18	16607
ATP2B1	70961	156	15117		171132	248	7116		155380	81	6015		196465	18	7203		165689	44	17074			112339	16	7202		140521	25	16606
LAGE3	196976	6	15116		198732	16	7115		138772	89	6014		143320	74	7202		183726	7	17073			120837	36	7201		197386	147	16605
EPB41L3	82397	45	15115		184575	17	7114		4700	21	6013		170296	83	7201		82146	60	17072			119414	27	7200		165102	31	16604
EXOSC1	171311	20	15114		146083	4	7113		186642	106	6012		144028	27	7200		107779	243	17071			142082	37	7199		169895	50	16602
IRF4	137265	109	15113		261371	67	7112		187498	45	6011		155438	14	7199		168872	21	17070			68831	38	7198		198198	39	16601
STUB1	103266	106	15112		173267	49	7111		171100	108	6010		152932	35	7198		109861	91	17069			131016	56	7196		187688	85	16600
PAK4	130669	35	15111		91157	2	7110		182901	50	6009		77147	1	7197		167378	1	17068			157778	1	7195		171456	50	16599
PYCRL	104524	11	15110		128564	69	7109		119004	6	6008		134153	10	7196		127540	22	17067			213203	6	7194		172725	61	16598
HSBP1	230989	29	15109		139197	75	7108		106153	26	6007		84463	9	7195		170322	69	17066			101439	64	7193		108061	16	16597
NEXN	162614	43	15108		53254	41	7107		112208	69	6006		275700	26	7194		249915	102	17065			114520	83	7191		174282	16	16596
AHCYL1	168710	45	15107		176658	51	7106		166848	74	6005		101161	22	7193		117691	14	17064			134070	58	7190		188305	14	16595
KPNA3	102753	20	15106		157514	21	7105		37757	13	6004		73536	53	7192		148110	1	17062			156026	96	7189		136630	106	16594
PPIG	138398	13	15105		133056	41	7104		83750	28	6003		129460	31	7191		114450	23	17061			104671	15	7188		264364	24	16593
PVR	73008	62	15104		205356	20	7103		164548	19	6002		172482	35	7190		85788	38	17060			173163	77	7187		69849	65	16592
MS4A7	110079	7	15103		137106	14	7102		101940	8	6001		109854	31	7189		111641	27	17059			83312	15	7186		105254	11	16591
EMC7	134153	10	15102		198646	32	7101		241839	6	6000		138182	147	7188		132254	42	17058			70081	12	7185		85719	38	16590
NPM3	107833	16	15101		156453	9	7100		143772	110	5999		213398	49	7187		166710	210	17057			185069	18	7184		100439	26	16589
DDA1	130311	28	15100		125107	82	7099		118473	43	5998		64703	44	7186		148834	94	17056			159403	28	7183		62194	2	16588
EHMT2	204371	116	15099		105642	30	7098		177189	89	5997		198860	9	7185		39560	12	17055			135838	12	7182		105583	11	16587
MRPS31	102738	18	15098		143393	25	7097		124217	17	5996		155100	6	7184		83642	19	17054			82515	22	7181		39523	26	16586
RAB3B	169213	55	15097		74755	9	7096		172137	30	5995		100304	41	7183		107957	27	17053			106565	20	7180		131473	55	16585
RRAS	126458	57	15096		188021	66	7094		135443	16	5994		108588	33	7182		125970	13	17052			100813	34	7179		112787	1	16584
LYRM7	186687	13	15095		197006	7	7093		131148	9	5993		166816	16	7181		58668	255	17051			131462	50	7178		88298	30	16583
MAP1B	131711	178	15094		76685	28	7092		162244	24	5992		156735	106	7180		106066	5	17049			117868	24	7177		68724	23	16581
TPPP3	159713	32	15093		121671	106	7091		156453	9	5991		101843	91	7179		6459	22	17048			66654	7	7176		148358	8	16580
NDUFB5	136521	46	15092		272333	28	7090		167323	68	5990		106723	22	7178		149948	144	17047			115317	121	7175		160219	8	16579
LAMC1	135862	39	15091		162374	93	7089		121390	22	5989		107164	12	7177		128829	120	17046			184677	5	7174		89902	29	16578
LNPEP	113441	42	15090		166068	107	7088		18510	11	5988		168118	23	7176		149823	32	17045			127920	3	7173		165494	14	16577
NDUFB6	165264	44	15089		189067	55	7087		106355	25	5987		81051	26	7174		109917	82	17044			130254	26	7172		124151	165	16576
DYNLT3	165169	27	15088		108828	23	7086		134247	16	5986		197122	516	7173		171298	61	17042			154229	170	7171		110090	101	16575
FBLN5	140092	45	15087		118971	72	7085		198794	45	5985		116898	20	7172		61936	17	17041			135315	16	7170		114857	7	16574
SEC16A	148396	40	15086		171505	9	7084		213672	12	5984		148702	7	7171		156299	95	17040			124217	17	7169		138641	10	16573
MAD2L1	164109	96	15085		206052	7	7083		204574	17	5983		68366	79	7170		165156	6	17039			13364	47	7168		123136	26	16572
SNX5	89006	76	15083		125977	32	7082		115129	14	5981		154930	39	7169		19995	26	17038			144566	97	7167		198231	10	16571
KRT76	185069	18	15082		186812	5	7081		84072	33	5980		153914	10	7167		64961	19	17037			108679	13	7166		74319	113	16570
HEXA	213614	75	15081		75426	26	7080		120899	468	5979		96696	97	7166		112667	25	17036			69974	102	7165		183741	21	16567
COA6	168275	19	15080		180834	38	7079		149187	66	5978		140750	29	7165		48649	29	17035			184012	20	7164		161013	17	16566
C12ORF10	139637	6	15079		126698	3	7078		112699	12	5977		139154	10	7164		277586	122	17034			100890	25	7163		168264	14	16565
PPIL3	240344	12	15078		231500	23	7077		223802	58	5976		131471	22	7163		166532	9	17033			130489	34	7162		167797	37	16564
HMGCS2	134240	95	15077		108352	14	7073		151150	156	5975		104907	18	7162		74054	193	17032			113712	76	7161		204103	91	16563
RAB4A	168118	23	15076		118564	29	7072		47410	169	5974		151929	117	7161		131508	15	17031			116337	18	7160		100359	30	16562
MVD	167508	38	15075		196090	53	7071		114125	55	5972		129244	105	7160		139343	26	17030			186205	16	7159		136717	209	16561
BABAM1	105393	46	15074		7392	24	7070		149968	62	5971		165209	19	7158		151348	66	17029			106804	79	7157		133030	9	16560
STAT6	166888	124	15073		176986	20	7069		165219	15	5970		143614	35	7157		155097	50	17028			185305	3	7155		67829	17	16559
GIT2	139436	18	15072		106829	25	7068		180354	33	5969		33178	34	7156		134352	153	17027			39560	12	7154		100354	37	16558
SUMF2	129103	1	15071		134030	21	7067		24422	55	5968		21355	37	7155		121940	22	17026			5882	90	7153		134108	81	16557
LALBA	167531	16	15070		168283	131	7065		122971	19	5967		166233	36	7154		170296	83	17025			135900	36	7152		117139	81	16556
RAB30	137502	17	15069		76984	94	7063		175115	7	5966		107902	9	7152		101474	4	17024			189077	25	7151		136295	19	16555
FAM98A	119812	25	15068		196367	61	7062		261609	8	5965		117592	55	7151		182054	28	17023			113384	79	7150		100902	32	16554
CKMT2	131730	15	15066		110107	79	7061		132842	145	5962		111907	49	7150		134283	32	17022			204822	14	7149		40633	30	16553
IPO9	198700	12	15065		107954	145	7060		167654	33	5961		139344	13	7149		117697	18	17020			144224	14	7148		116824	64	16552
SART1	175467	50	15064		63854	15	7059		152818	52	5960		117308	9	7148		176731	3	17019			125304	28	7147		158805	8	16551
GTF2F1	125651	32	15063		112294	20	7058		163686	68	5959		181374	107	7147		106355	25	17018			126254	15	7146		129515	97	16550
AP3B1	132842	145	15062		166747	97	7057		170270	8	5958		168542	127	7146		159259	45	17016			197857	1	7145		106244	4	16549
COPS6	168090	9	15061		100711	3	7056		185305	3	5957		149792	19	7145		131475	49	17015			90615	10	7144		204560	15	16548
CHL1	134121	34	15059		185825	92	7055		91039	97	5956		6788	23	7144		169967	13	17014			130702	78	7142		198805	91	16547
UBFD1	103353	2	15058		185122	188	7054		100997	50	5955		170523	19	7143		108061	16	17013			171208	32	7141		118640	137	16546
RAB32	118508	38	15057		136699	38	7053		177731	61	5954		176956	15	7142		165525	15	17012			140464	268	7140		112658	262	16545
POLR2C	102978	12	15056		205581	35	7051		131437	52	5953		36257	129	7141		99800	28	17011			119707	17	7139		3400	34	16544
GPLD1	112293	201	15055		186340	41	7050		171793	34	5952		170558	163	7140		183520	12	17010			147044	97	7138		10295	25	16543
COX7A2L	115944	39	15054		164161	42	7049		101161	22	5951		134371	93	7139		136868	19	17009			170323	63	7137		198113	12	16542
ELOVL5	12660	59	15053		196365	63	7048		160799	3	5950		135720	20	7138		140396	61	17008			127527	9	7136		137776	174	16541
EXOSC2	130713	61	15051		126267	39	7046		141551	108	5949		205323	23	7137		137692	22	17007			47410	169	7135		122705	57	16540
ARPC1A	241685	13	15050		104408	43	7045		144749	41	5948		171202	25	7136		57019	11	17006			102871	45	7134		83312	15	16539
MYL4	198336	23	15049		160075	15	7044		186298	76	5947		185432	7	7135		138363	39	17005			157353	13	7133		7264	12	16538
PAK1	149269	200	15048		138081	46	7043		152601	19	5946		112578	26	7134		117410	50	17004			152127	51	7132		117118	39	16537
MRPL1	169288	20	15047		168522	32	7042		174243	26	5944		151846	7	7133		173273	104	17003			113460	17	7131		113013	64	16536
TIGAR	78237	126	15046		177156	12	7041		137547	24	5943		182326	25	7132		90372	8	17002			185728	55	7130		100796	10	16535
LYPLAL1	143353	10	15045		131473	55	7040		86758	66	5941		151923	25	7131		117000	13	17001			103043	40	7129		111052	43	16534
ARL6IP4	182196	7	15044		1630	47	7038		177576	4	5940		125447	52	7130		168002	38	17000			136044	166	7128		131653	25	16533
PPM1F	100034	108	15043		183576	34	7036		187239	7	5939		100473	11	7129		164252	13	16999			50426	19	7127		165671	42	16532
ACADS	122971	19	15041		166922	30	7035		188021	66	5938		105852	30	7128		160352	3	16998			100554	72	7126		71537	35	16531
DIS3	83520	49	15040		112701	32	7034		164116	45	5937		141385	53	7127		137168	22	16997			164144	41	7124		166508	44	16530
SEC63	25796	23	15039		110090	101	7033		164961	53	5936		43462	35	7126		185246	17	16996			108784	46	7123		100307	25	16529
XPO7	130227	12	15038		108239	23	7030		177380	30	5935		160714	24	7125		125901	14	16995			126261	16	7122		103326	4	16528
KYNU	115919	44	15037		171105	269	7029		130768	52	5934		101421	144	7124		148396	40	16994			100209	13	7121		143621	12	16527
KDM1A	4487	177	15036		171943	35	7028		148082	11	5933		172179	53	7123		164615	46	16993			172409	24	7120		168397	22	16526
ABAT	183044	152	15035		135108	13	7027		198938	37	5932		181915	6	7122		106261	4	16992			143376	25	7119		115875	24	16525
NCKAP1L	123338	258	15034		188385	4	7026		135441	54	5931		111581	33	7121		110801	46	16991			140983	30	7118		132465	32	16524
PDLIM2	120913	28	15033		106460	50	7025		173611	18	5930		16391	11	7120		134247	16	16990			136868	19	7117		225697	97	16523
MRPS6	243927	23	15032		183715	6	7024		104312	225	5929		145362	150	7119		152455	35	16988			171490	14	7116		125651	32	16522
RRP1B	160208	38	15031		143603	26	7023		112685	34	5928		256269	9	7118		125818	27	16987			126391	19	7115		225663	7	16521
NKG7	105374	37	15030		115484	63	7022		136010	32	5927		168883	23	7117		179918	9	16986			142208	525	7114		170027	44	16519
TK1	167900	26	15029		198919	9	7021		58272	61	5926		100410	21	7116		91009	4	16985			104447	22	7113		99797	38	16518
REPS1	135597	6	15028		73910	20	7020		183291	20	5925		205426	19	7115		6715	42	16984			169871	34	7112		197540	16	16517
ATP6V1H	47249	52	15027		103723	46	7019		136830	97	5924		124160	23	7114		86504	17	16983			175324	41	7111		198792	1	16516
CDK6	105810	132	15026		164114	50	7018		115252	6	5923		182979	56	7111		176393	7	16982			128951	41	7110		112851	76	16515
KLK6	167748	35	15025		158560	38	7017		164708	40	5922		104738	38	7110		119383	52	16981			126107	9	7109		143624	37	16514
PRRC2C	117523	8	15024		139990	27	7016		151914	56	5921		155158	28	7109		107679	76	16980			76258	33	7108		141258	15	16513
MRPL21	197345	20	15023		146072	75	7015		147123	32	5920		163602	36	7108		157456	65	16979			102967	23	7107		211897	17	16512
SYMPK	125755	27	15022		134250	185	7014		96401	33	5919		106809	23	7107		161671	39	16978			172057	62	7106		138757	39	16511
HM13	101294	38	15021		144029	16	7013		137309	50	5918		114503	69	7106		135913	25	16977			185359	86	7105		142002	8	16510
PAM16	217930	26	15020		100083	35	7012		114948	19	5917		103365	31	7105		164199	84	16976			170584	11	7104		82898	96	16509
WDR18	65268	13	15018		40933	31	7011		147614	49	5915		240583	206	7104		135801	40	16975			121749	19	7103		148672	55	16508
STK10	72786	23	15017		154556	44	7010		100241	24	5914		73754	31	7102		197312	16	16974			100401	81	7102		88247	51	16507
RAB3A	105649	133	15016		101638	22	7009		122585	146	5913		169371	12	7101		165792	12	16972			170166	23	7101		151502	20	16506
RBM10	182872	36	15015		119801	18	7008		137806	23	5912		32389	30	7100		109189	26	16971			234745	105	7100		149930	93	16505
MFAP1	140259	16	15014		93010	25	7007		146476	13	5911		154727	22	7099		166851	217	16970			184007	10	7099		101365	23	16504
NUDT1	106268	38	15013		142669	9	7006		117308	9	5910		111786	22	7098		143324	28	16969			101138	5	7098		175538	84	16502
FHOD1	135723	40	15012		92871	62	7005		33050	4	5909		93144	15	7097		146109	24	16966			132182	14	7097		108389	45	16501
AP1S1	106367	41	15011		79841	83	7004		104946	27	5908		196586	98	7096		100568	71	16965			115129	14	7096		115325	10	16500
2023-09-10	186522	14	15010		6740	105	7003		104093	17	5907		109686	44	7095		146281	18	16963			184203	24	7095		136527	45	16499
GEMIN7	142252	10	15009		174695	9	7002		11347	122	5906		148341	3	7094		173898	81	16962			107021	23	7094		130517	43	16498
RBM4B	173914	24	15008		186298	76	7001		144036	28	5904		75702	51	7093		127980	19	16961			166797	5	7093		186480	121	16497
TLE3	140332	26	15007		225663	7	7000		166788	3	5903		141404	18	7092		172340	33	16959			161204	7	7092		53254	41	16496
MYLK	65534	65	15006		143537	80	6999		197747	106	5902		112514	4	7091		160803	48	16958			143387	99	7091		109854	31	16495
ALDH1B1	137124	16	15005		83642	19	6998		104142	89	5901		162374	93	7090		132388	12	16957			145391	28	7090		173230	13	16494
RPS6KA3	177189	89	15004		171385	71	6997		54118	56	5900		169251	22	7089		198087	90	16956			113312	4	7089		138600	30	16493
GSK3A	105723	279	15003		154864	25	6995		127324	26	5899		174780	14	7088		126768	19	16955			132109	102	7088		171475	2	16492
PCBD1	166228	25	15002		163946	42	6994		100883	49	5898		145354	16	7087		72110	87	16954			105971	141	7087		67596	107	16491
KIF2A	68796	53	15001		152700	58	6993		166224	72	5897		143545	93	7086		23516	15	16953			148362	11	7086		213145	34	16490
DRG2	108591	7	15000		130638	8	6992		167674	36	5896		100083	35	7085		82258	39	16952			182473	47	7085		103111	13	16489
RBMXL2	170748	10	14999		137502	17	6991		124181	122	5895		130254	26	7084		163161	48	16951			172009	10	7084		73756	313	16488
XPOT	184575	17	14998		125398	337	6990		125633	10	5894		75218	37	7083		205531	10	16950			158290	55	7083		171940	14	16487
ARMT1	146476	13	14997		11405	94	6989		65613	29	5893		124383	16	7082		6007	23	16949			180228	44	7082		125148	17	16486
PCCA	175198	22	14996		139220	41	6987		137364	7	5892		110090	101	7081		8952	17	16948			175581	15	7080		126353	239	16485
RPL7L1	146223	24	14995		137486	128	6986		105726	27	5891		127616	190	7080		70010	48	16947			125633	10	7079		149257	45	16484
HGS	185359	86	14994		149547	14	6985		183513	5	5890		124641	29	7079		278540	60	16946			163170	11	7077		104814	23	16483
CA6	131686	14	14993		103404	12	6984		131165	109	5888		145012	7	7078		122958	19	16945			197165	25	7076		129566	21	16482
RNMT	101654	23	14992		132300	22	6983		138032	45	5887		30110	192	7077		167965	111	16944			147202	29	7075		141084	3	16481
NBL1	158747	58	14991		53438	33	6982		184575	17	5886		266472	19	7076		117133	13	16943			132612	135	7074		139636	23	16480
P24G3	134970	26	14989		69535	57	6981		155100	6	5884		110048	92	7075		176890	92	16942			173113	27	7073		198176	48	16479
ISCU	136003	49	14988		167005	37	6980		102893	12	5883		143811	12	7074		141759	20	16941			74964	33	7072		162521	79	16478
TM9SF2	125304	28	14987		121310	17	6979		111696	4	5882		138495	37	7073		113269	11	16939			145675	259	7071		100888	49	16477
FCN2	160339	50	14986		134202	25	6977		89199	8	5881		141456	17	7072		165264	44	16938			148730	43	7070		87903	31	16476
NDUFAF2	164182	38	14985		165916	35	6976		177628	226	5880		106077	2	7071		173905	14	16937			135506	43	7069		92847	63	16475
CREM	95794	33	14984		173905	14	6974		149182	13	5879		174992	18	7070		115970	49	16936			133265	30	7068		155287	21	16473
MUC7	171195	7	14983		65559	84	6973		142156	33	5878		185069	18	7069		174606	37	16935			170296	83	7067		114861	200	16472
MRPS2	122140	21	14982		163902	11	6971		173039	157	5877		204305	225	7068		183495	53	16934			54116	16	7066		177697	33	16471
SLC25A22	177542	56	14981		196313	20	6970		121057	10	5876		140545	35	7067		50748	81	16933			156471	13	7065		125538	461	16469
LACTB2	147592	16	14980		205927	48	6969		136205	6	5875		14216	35	7066		111731	62	16932			108242	32	7064		160714	24	16468
AGL	162688	38	14979		82701	340	6968		110536	30	5874		167165	18	7065		163463	13	16931			158006	12	7062		101445	59	16467
SERPINB2	197632	39	14978		5022	97	6967		140632	28	5873		132688	64	7064		178127	43	16930			216490	17	7061		173011	39	16466
SCRIB	180900	157	14977		149182	13	6966		166033	54	5872		101109	180	7063		179262	55	16929			130244	1	7060		119844	18	16465
GSK3B	82701	340	14976		23228	54	6965		100226	29	5871		175931	21	7062		125912	6	16928			180992	17	7059		158828	319	16464
FTSJ3	108592	21	14975		183087	265	6963		136897	20	5870		113615	46	7061		6607	27	16927			196415	58	7058		143252	37	16463
CAV2	105971	141	14974		171988	23	6962		196338	92	5869		140264	2	7060		125257	70	16926			137491	31	7057		170759	123	16461
CECR5	69998	10	14972		175931	21	6961		185896	120	5868		131462	50	7059		173064	8	16924			262664	2	7056		73578	38	16460
PITRM1	107959	25	14971		112972	31	6960		215845	16	5867		103966	48	7058		124784	18	16923			187244	12	7054		66777	71	16458
GTPBP1	100226	29	14970		197081	84	6959		132670	39	5866		118418	12	7057		168802	37	16922			132388	12	7053		90273	36	16457
ZPR1	109917	82	14969		125304	28	6958		173171	26	5865		135900	36	7056		172354	30	16921			67955	81	7052		167528	3	16456
NEGR1	172260	28	14968		182902	41	6956		110025	5	5864		133961	59	7055		76108	45	16920			136261	13	7051		113742	65	16455
OXT	101405	144	14967		132155	98	6955		196655	28	5863		124299	12	7054		119231	12	16919			149313	18	7050		43143	34	16454
STIM1	167323	68	14966		162704	40	6953		168827	15	5862		80493	80	7053		159322	23	16918			116455	62	7049		145868	39	16453
PLD3	105223	37	14965		145016	49	6951		90857	8	5860		143499	35	7052		7923	13	16917			188021	66	7048		174744	33	16451
ALDH1A2	128918	110	14964		122490	15	6950		76706	19	5859		157851	44	7051		175183	26	16915			197345	20	7047		213347	15	16450
KCNAB2	69424	74	14963		180488	9	6949		121749	19	5858		151445	33	7050		90905	47	16914			112640	16	7045		133805	30	16449
CCT6B	132141	10	14962		90975	31	6948		117266	16	5857		116690	10	7049		165527	149	16913			169733	14	7044		103257	134	16448
HEBP2	51620	27	14961		99917	18	6947		160360	39	5856		182628	29	7047		15676	9	16912			150867	104	7043		154518	33	16447
GSPT2	189369	25	14960		137504	29	6946		143409	12	5855		150625	66	7046		196235	23	16911			213024	143	7041		134827	16	16446
DERA	23697	26	14959		164190	130	6945		125912	6	5854		166477	57	7045		146670	48	16910			241294	4	7040		242372	99	16445
LAMB2	172037	76	14958		164403	24	6944		124160	23	5852		217930	26	7044		86827	77	16908			198752	19	7039		71626	28	16444
CDIPT	103502	18	14957		213465	92	6943		256269	9	5851		168314	15	7043		105393	46	16907			12660	59	7038		166974	62	16443
PAIP1	172239	54	14956		164609	27	6942		178498	2	5850		166825	37	7042		36054	14	16906			137100	19	7037		138594	81	16442
ABHD16A	204427	19	14955		115504	4	6941		165660	37	5849		111142	137	7041		136875	17	16905			120925	6	7036		139613	101	16441
DNAJC9	213551	12	14954		128683	41	6940		67955	81	5847		173207	31	7040		213463	39	16904			162664	12	7035		133243	2	16438
PRPF3	117360	19	14953		130770	107	6939		169398	243	5846		187244	12	7038		134108	81	16902			145191	59	7034		135090	70	16437
C14ORF159	133943	12	14952		112033	241	6938		169877	11	5845		149532	15	7037		146425	55	16901			177731	61	7032		157540	88	16436
NCF2	116701	32	14951		105397	73	6937		174547	21	5844		77264	133	7036		69998	10	16900			137955	9	7031		178951	119	16435
LLPH	139233	17	14950		198689	51	6936		165502	14	5843		125755	27	7035		167962	18	16899			163209	13	7030		68120	37	16434
PPP1R1B	131771	66	14949		104093	17	6934		136802	90	5842		140092	45	7034		160714	24	16898			116977	19	7029		164062	18	16432
SYPL1	8282	12	14948		104131	15	6933		167378	1	5841		145386	75	7032		189079	115	16897			248333	15	7028		140400	7	16431
PDS5B	83642	19	14947		129946	5	6932		196743	45	5840		137312	157	7031		168118	23	16896			87460	59	7027		179456	20	16430
CYFIP1	273749	152	14946		78668	15	6931		163453	38	5838		119013	49	7030		182952	8	16895			177465	29	7026		167578	18	16429
DDI2	197312	16	14945		198843	49	6929		154114	6	5837		56097	6	7028		182628	29	16894			132465	32	7024		154832	18	16428
DDX23	174243	26	14944		59804	36	6928		109814	34	5836		108433	29	7027		134243	96	16892			93167	3	7023		183020	44	16426
ATP6V1C1	155097	50	14943		114948	19	6927		137955	9	5835		131043	12	7026		198752	19	16891			139613	101	7022		152213	10	16425
AFDN	130396	55	14942		162817	4	6926		106477	10	5834		145592	40	7025		5156	26	16890			148082	11	7021		126709	54	16424
MRPL15	137547	24	14941		243678	66	6925		115414	158	5832		119812	25	7024		112110	25	16889			130204	32	7020		161405	43	16423
NUMB	133961	59	14940		124006	82	6924		158195	87	5831		75856	35	7023		140526	69	16888			91622	30	7019		77147	1	16422
TBL1XR1	177565	60	14939		166197	76	6923		126858	30	5830		104231	32	7022		140718	66	16887			86504	17	7018		126461	8	16421
LAMTOR5	134248	68	14938		146731	51	6922		54983	20	5828		124370	22	7021		143537	80	16886			198843	49	7017		82701	340	16420
GSTM4	168765	21	14937		167291	26	6921		132286	31	5827		119203	39	7020		122068	13	16885			143553	103	7016		75151	23	16419
EIF4E2	135930	23	14936		204580	103	6920		100387	78	5826		146540	1	7019		155393	11	16884			130227	12	7015		119707	17	16418
MRPL27	108826	17	14935		132688	64	6919		135916	39	5825		105723	279	7018		125755	27	16882			4399	103	7013		150459	23	16417
GCLM	23909	81	14934		198838	65	6918		170242	91	5824		165799	74	7017		67177	16	16881			102882	235	7011		175416	48	16416
ATG3	144848	35	14933		107518	3	6917		148158	37	5823		105198	53	7016		143376	25	16880			182985	97	7010		72864	64	16415
NUP43	120253	20	14932		152061	14	6916		148356	43	5822		156958	51	7015		153044	23	16879			155849	24	7009		158604	17	16414
TMSNB	158164	35	14931		213983	25	6915		130779	54	5821		134996	8	7014		163848	17	16877			78061	29	7008		205268	21	16413
TMSB15B	158427	36	14930		109920	2	6913		158092	142	5820		85491	33	7013		91656	8	16876			137776	174	7007		168092	36	16412
POLE3	148229	43	14928		47249	52	6912		100605	25	5819		91542	42	7012		186063	37	16875			58668	255	7005		123091	20	16411
TMOD1	136842	68	14927		70367	43	6911		153823	101	5818		143924	36	7011		93010	25	16874			116957	30	7003		157978	102	16410
MCT3	141526	49	14926		90686	11	6910		106927	69	5817		99769	3	7010		111832	34	16873			136842	68	7002		244754	28	16409
SAMSN1	155307	36	14925		188026	24	6909		130304	111	5816		137801	310	7008		146676	23	16872			90339	89	7001		167395	4	16408
MRPS14	120333	21	14924		68885	57	6908		127946	94	5814		132361	4	7007		168438	14	16871			49656	13	6999		25800	25	16407
EIF2B4	115211	42	14923		118985	14	6907		243927	23	5813		69248	31	7006		150459	23	16870			168395	39	6998		31823	10	16406
NEFM	104722	19	14922		145293	15	6906		92201	25	5812		185565	1	7005		128524	52	16869			141759	20	6997		142168	283	16404
PPP4C	149923	22	14921		132912	21	6905		176485	48	5811		166482	20	7004		171444	26	16868			67900	287	6996		187775	33	16403
UAP1	117143	8	14920		144566	97	6904		143603	26	5808		111707	32	7003		124535	26	16867			173402	227	6994		116731	27	16402
EML4	143924	36	14919		141750	53	6903		272325	22	5806		185420	71	7002		130939	24	16866			35687	30	6993		119820	11	16401
MCU	156026	96	14918		99949	18	6902		144021	6	5805		170017	38	7001		100983	16	16865			68903	226	6992		119917	13	16400
TACO1	136463	29	14917		115307	28	6901		71626	28	5804		196305	28	6998		184840	35	16864			130347	10	6991		116266	82	16399
DHRS2	100867	31	14916		198722	92	6900		130244	1	5803		5893	56	6997		100422	16	16863			100867	31	6990		136930	20	16398
LOC101930591	99290	23	14915		181090	43	6899		116957	30	5802		101138	5	6996		105254	11	16862			166582	40	6989		145779	26	16397
EPN1	63245	30	14914		85433	65	6898		145864	76	5801		135521	11	6995		4142	82	16861			100603	84	6988		84090	5	16396
APBB1IP	77420	20	14913		59758	11	6897		168397	22	5800		159685	14	6994		165055	15	16860			112531	60	6987		143437	99	16395
WIPF1	115935	21	14912		187498	45	6896		188690	22	5798		106299	88	6993		156735	106	16859			197614	18	6986		149100	17	16394
HMGN3	118418	12	14911		162944	6	6895		162735	30	5797		142615	48	6992		81479	184	16858			72756	16	6985		159202	39	16393
MARK2	72518	72	14910		149136	17	6894		143545	93	5796		70061	16	6991		104613	8	16857			160948	51	6984		171161	3	16392
MPC2	143158	70	14909		32219	104	6893		170075	67	5794		178982	21	6990		163291	31	16856			143369	86	6983		124422	64	16390
SEC61G	132432	23	14907		142453	65	6892		84674	134	5792		165983	5	6989		156876	48	16855			108055	66	6982		186010	89	16389
DHX29	67248	40	14906		134779	7	6891		180198	56	5791		171097	17	6988		119950	16	16854			132481	5	6981		124702	30	16388
GOSR2	108433	29	14905		151461	27	6890		125037	9	5790		102900	35	6987		145362	150	16853			258429	6	6980		131873	41	16387
PRPS1L1	229937	23	14904		124225	48	6889		118960	3	5789		23572	32	6986		22840	37	16851			165959	20	6979		73169	2	16386
EGFR	146648	309	14903		99904	47	6888		67369	108	5788		136271	30	6985		73969	67	16850			146066	5	6978		100591	10	16385
LMO7	136153	19	14902		221866	87	6887		54793	55	5787		185813	15	6984		87077	25	16849			133961	59	6977		132017	13	16384
NRDC	78618	51	14901		186908	36	6886		82458	51	5786		204120	90	6983		167397	24	16848			108443	167	6976		213533	35	16383
AGR3	173467	2	14900		198900	45	6885		196642	6	5785		105197	34	6981		160194	41	16847			120533	54	6975		96006	13	16382
MTHFD1L	120254	40	14899		163960	13	6883		125656	9	5784		198056	23	6979		91127	32	16846			159720	82	6974		55609	32	16381
BOP1	261236	25	14898		78699	27	6882		158473	95	5783		107758	196	6978		111328	21	16845			162729	8	6973		134779	7	16379
TRIP13	71539	81	14897		77522	165	6880		169714	34	5782		137413	37	6977		103942	70	16844			32444	18	6970		119777	6	16378
GIPC1	123159	86	14896		145794	39	6879		125505	33	5781		168306	36	6976		102753	20	16843			171135	54	6969		145012	7	16377
APIP	149089	21	14895		110422	54	6878		111832	34	5780		107021	23	6975		119900	2	16842			196923	33	6968		163605	26	16376
MYEF2	104177	8	14894		116473	116	6877		164024	139	5779		162882	37	6974		144357	46	16841			120509	18	6967		152818	52	16375
ZC3HC1	91732	17	14893		233276	205	6875		135052	5	5778		147586	22	6973		108651	15	16840			196976	6	6966		213625	54	16374
PABPC1L	101104	8	14892		173511	85	6874		185728	55	5777		213463	39	6972		166974	62	16839			100941	21	6965		117748	63	16373
MYO1E	157483	70	14891		14824	25	6873		105974	482	5776		101911	35	6971		5436	10	16838			139637	6	6964		204634	27	16372
TUBG1	131462	50	14890		126001	36	6872		100744	35	5775		107317	75	6970		82641	28	16837			79112	59	6963		82153	14	16371
LBP	129988	112	14889		155744	16	6871		162129	31	5774		180353	132	6969		198663	19	16835			148700	54	6962		172780	124	16370
ERGIC3	125991	21	14888		158545	15	6870		181610	18	5773		106628	18	6968		122140	21	16833			142089	36	6961		177409	3	16369
GNA13	120063	94	14887		168259	10	6869		130340	96	5772		196937	9	6967		62582	16	16832			166819	8	6960		229314	30	16368
LIMCH1	64042	54	14886		140386	26	6868		135439	61	5771		172817	73	6965		141002	5	16831			134905	16	6958		153201	58	16367
WDR5	196363	67	14885		108523	37	6867		58262	46	5770		153827	43	6964		106399	26	16830			135480	19	6957		79739	32	16366
PPP1R14A	167641	10	14884		101126	132	6866		139329	28	5769		117859	24	6963		174547	21	16829			198612	24	6956		108528	25	16365
AP3S1	177879	56	14883		152601	19	6865		125753	67	5768		168610	266	6962		181610	18	16828			105618	24	6952		117500	16	16364
EIF2B3	70785	36	14882		118046	204	6864		108848	20	5767		100033	108	6961		102805	40	16827			170502	19	6951		132670	39	16363
ETFDH	171503	30	14881		19505	40	6861		114062	131	5766		185049	20	6960		146066	5	16825			142002	8	6950		184203	24	16362
DCTN4	132912	21	14880		92201	25	6860		197702	57	5765		156052	100	6959		184277	4	16824			198502	71	6949		137815	40	16361
ZC3H14	100722	29	14879		214517	22	6859		104412	11	5764		115204	23	6958		122966	73	16823			138496	115	6948		211898	21	16360
NDUFAF4	123545	16	14878		100991	36	6857		173163	77	5763		101216	1	6957		185630	103	16822			48544	17	6947		154803	224	16359
USE1	159202	39	14877		97021	49	6856		138801	20	5762		143748	33	6956		114902	23	16821			139112	46	6946		143753	44	16358
GABARAP	170296	83	14876		161791	24	6855		126522	19	5761		159217	91	6955		136631	8	16820			161653	18	6945		138674	24	16357
RWDD1	111832	34	14875		113580	137	6854		135631	69	5760		99797	38	6954		103540	42	16819			103274	33	6943		117505	49	16356
SPATS2L	196141	2	14874		176454	20	6853		100603	84	5759		126653	17	6953		170265	2	16818			103356	22	6942		159348	22	16355
P4HA2	72682	16	14873		213064	2	6852		169221	19	5758		214530	8	6952		198056	23	16817			61676	66	6941		130779	54	16354
MRPL38	204316	15	14872		135049	78	6851		99992	37	5757		135698	11	6951		11275	20	16816			101290	25	6940		68878	35	16353
MMS19	155229	44	14871		136861	119	6850		129245	69	5756		100285	61	6950		132128	2	16815			56097	6	6939		71564	52	16352
FKBP11	134285	6	14870		179104	18	6849		90621	35	5755		127527	9	6949		105186	62	16814			162910	20	6938		136830	97	16351
SERPINE2	135919	167	14869		166794	50	6848		259494	16	5754		8282	12	6948		105223	37	16812			165775	25	6937		160999	59	16350
FKBP6	141756	63	14868		111110	15	6847		129675	21	5753		157538	6	6947		22277	10	16811			119862	89	6935		221914	9	16349
FAHD1	180185	7	14867		162105	83	6846		175110	16	5751		132768	14	6946		114491	30	16810			144824	92	6934		104812	22	16348
SORBS2	154556	44	14866		175550	19	6845		179085	39	5750		108094	24	6945		121039	86	16809			155189	26	6932		176915	26	16347
DRC3	131037	41	14865		152484	13	6843		147100	41	5748		121152	41	6944		75975	28	16808			159307	20	6931		205155	31	16346
PUM1	134644	81	14864		106299	88	6842		88888	121	5747		132840	16	6943		124802	27	16807			141198	68	6930		114902	23	16345
CTRB1	168925	5	14863		79332	35	6841		155849	24	5746		85832	35	6942		124532	14	16806			29363	37	6929		198218	11	16344
PREB	138073	27	14861		108344	15	6840		144034	8	5745		89050	6	6940		91651	11	16805			174021	14	6928		104946	27	16343
MGEA5	198408	16	14860		116005	20	6837		147526	32	5744		117906	3	6939		103335	53	16804			187775	33	6927		179091	39	16341
ZFAND6	86666	15	14859		163872	31	6836		175029	64	5743		74201	38	6937		175110	16	16803			37965	18	6926		155506	75	16340
MAP1S	130479	71	14858		149970	19	6835		103502	18	5742		163001	6	6936		100815	49	16802			85832	35	6925		117000	13	16339
MRFAP1	179010	1	14857		100033	108	6834		169905	16	5741		103194	38	6935		87502	14	16801			204673	25	6924		47849	56	16338
RABEP1	29725	30	14856		169020	45	6833		115806	17	5740		162458	17	6934		102226	18	16800			107020	11	6923		174574	66	16337
CD46	117335	107	14855		138031	50	6832		171603	62	5739		196449	15	6933		108094	24	16799			115839	99	6922		105700	16	16336
FASTKD5	215251	19	14854		101161	22	6831		161677	6	5738		88038	41	6931		182551	15	16798			109016	38	6921		158545	15	16335
IFIT3	119917	13	14853		170471	12	6830		141068	33	5737		136045	27	6930		197879	103	16797			115234	33	6920		136051	26	16334
RING1	204227	28	14852		165637	60	6829		125827	8	5735		4487	177	6929		93144	15	16796			67057	38	6919		140612	8	16333
UNC119B	175970	6	14851		154305	58	6828		213024	143	5734		232119	20	6928		105011	19	16795			37241	17	6918		136271	30	16332
FMOD	122176	19	14850		120742	78	6827		134371	93	5733		198074	68	6927		243725	7	16794			174840	69	6917		149212	60	16331
BAG3	151929	117	14849		197323	21	6826		103154	41	5732		105248	20	6926		163872	31	16793			164402	31	6916		69345	9	16330
LARP7	174720	48	14848		188580	7	6823		236279	1	5731		132434	25	6925		174485	11	16791			180573	11	6914		123815	21	16329
TNPO2	105576	11	14847		134759	25	6822		181873	7	5730		65000	114	6924		135932	54	16790			130517	43	6913		120868	82	16328
KPNA1	114030	40	14846		115839	99	6821		101473	45	5729		152642	82	6923		167112	20	16789			171100	108	6912		87111	21	16327
CPT1A	110090	101	14845		83857	40	6820		171246	61	5728		72501	62	6922		163960	13	16788			182890	19	6911		205560	38	16326
RABL6	196642	6	14844		110344	18	6819		119922	18	5727		108381	38	6921		146872	44	16787			198722	92	6910		118971	72	16325
CDH1	39068	166	14843		138623	137	6818		175073	25	5726		169857	18	6920		206585	17	16786			170899	7	6909		139718	24	16324
CLUH	132361	4	14842		164199	84	6817		113721	251	5725		102738	18	6919		206527	47	16785			111907	49	6908		127511	11	16323
COQ9	88682	19	14841		114861	200	6816		260230	16	5724		107669	5	6918		77684	72	16784			165660	37	6907		154217	12	16322
CSNK1A1	113712	76	14840		241837	41	6815		167216	20	5723		100811	138	6917		147180	9	16783			173757	179	6906		204386	28	16321
NCAPG	109805	32	14839		40341	98	6814		111801	21	5722		105176	51	6916		140854	67	16782			131966	26	6905		109920	2	16320
NFYA	1167	31	14838		132361	4	6813		56097	6	5720		240303	22	6915		111885	36	16781			39537	24	6904		167280	5	16319
VPS25	131475	49	14837		196504	29	6812		138834	54	5719		135862	39	6914		187079	27	16780			162946	167	6903		130706	21	16318
FAM96B	166595	9	14836		61987	7	6811		168264	14	5718		14123	98	6913		131381	16	16779			134755	51	6902		145016	49	16317
ZNF326	162664	12	14835		166716	18	6810		143702	11	5717		178691	56	6912		75131	41	16778			197892	38	6901		140403	24	16316
BPGM	172331	37	14834		197728	31	6809		179915	93	5716		108604	85	6911		157954	32	16777			148702	7	6900		81791	10	16315
STAG1	118007	33	14833		78747	122	6808		186847	24	5715		160193	16	6910		185238	52	16776			72501	62	6899		89154	27	16314
KLC2	174996	17	14832		146592	8	6807		105939	39	5714		104687	28	6909		131844	20	16775			106355	25	6898		136827	75	16313
GLG1	90863	34	14831		164889	96	6806		118418	12	5712		205186	27	6908		184752	48	16773			128284	11	6897		136485	12	16312
TXNRD2	184470	24	14830		270647	30	6805		240857	77	5711		84093	170	6907		71537	35	16772			110321	44	6896		139433	24	16311
INS	254647	310	14829		114646	73	6804		152495	75	5710		145703	45	6906		155115	9	16771			117751	31	6895		103275	64	16310
CDK11B	248333	15	14828		105669	15	6803		168488	9	5709		149480	38	6905		164649	4	16770			163694	70	6894		148411	61	16309
DNMT1	130816	76	14827		183166	7	6802		124688	51	5706		141510	454	6904		144635	62	16769			112874	40	6893		155256	55	16308
ROCK2	134318	265	14826		160223	47	6801		110395	145	5705		181449	106	6903		144744	10	16768			111405	30	6892		108175	126	16307
DFFA	160049	28	14825		174574	66	6800		198822	33	5704		134758	28	6902		144029	16	16767			169599	5	6890		135250	58	16306
UBXN7	163960	13	14824		104866	5	6798		165118	7	5703		108559	24	6901		174010	35	16766			104611	1	6889		130479	71	16305
TXN2	100348	22	14823		163660	23	6797		179010	1	5701		177613	9	6900		156052	100	16764			105605	119	6888		204859	10	16304
NDUFAF3	178057	6	14822		135837	18	6796		100504	38	5700		145384	27	6899		33030	21	16763			79150	7	6887		254901	17	16302
CHID1	177830	18	14821		167232	13	6795		114742	59	5699		115718	41	6898		171004	14	16761			127955	72	6885		137441	2	16301
PPID	171497	52	14820		101191	17	6794		104643	38	5698		276043	50	6897		112715	384	16760			76685	28	6884		117360	19	16299
NAPG	134265	13	14819		235194	35	6793		141655	115	5697		174996	17	6896		131013	3	16759			19186	36	6883		164327	79	16298
TERF2IP	166848	74	14818		160218	16	6792		197226	20	5695		142173	14	6895		174720	48	16757			96717	433	6882		166233	36	16297
PGLYRP1	8438	84	14817		178567	42	6791		70423	31	5694		124380	10	6894		136143	35	16756			198231	10	6881		116729	66	16296
ACY1	243989	4	14816		171223	98	6790		77097	61	5693		132773	23	6893		154639	115	16755			10327	34	6880		153207	26	16295
CMAS	111726	5	14815		161091	30	6789		184083	1	5692		121897	35	6892		135269	9	16754			185479	20	6879		88986	185	16294
RPRD1A	141425	17	14814		129292	39	6788		169895	50	5691		119471	3	6891		151461	27	16753			161011	125	6878		168216	26	16293
RAB39B	155961	19	14813		136758	27	6787		67992	74	5690		170627	8	6890		164609	27	16752			89199	8	6877		92871	62	16292
UBLCP1	164332	9	14812		148158	37	6786		150459	23	5689		162231	22	6889		154719	15	16751			140553	11	6876		242247	20	16288
UBE2L6	156587	18	14811		135454	34	6784		107566	53	5688		184897	30	6888		81307	39	16750			164047	65	6875		160216	20	16287
PBK	168078	73	14810		139625	55	6783		160551	109	5687		104067	88	6887		101220	15	16749			179262	55	6874		132581	5	16286
SPARCL1	152583	14	14809		175575	15	6782		137055	67	5686		189058	125	6886		164024	139	16748			159713	32	6873		213203	6	16285
PEX19	162735	30	14808		108389	45	6781		127585	14	5685		174720	48	6885		88035	11	16747			99917	18	6872		100138	30	16284
XPO5	124571	20	14807		133065	30	6780		134444	10	5683		79950	76	6884		205250	28	16746			166035	52	6871		167566	16	16283
HNRNPLL	143889	9	14806		169727	10	6779		173020	52	5682		99864	65	6883		183283	39	16745			141012	9	6870		121741	7	16282
STX4	103496	141	14805		91039	97	6777		67840	6	5681		25423	33	6882		163159	47	16744			127463	11	6869		145214	105	16281
UCK2	143179	24	14804		167283	44	6776		154710	115	5680		153015	16	6881		137770	35	16743			130479	71	6868		138814	287	16280
EEA1	102189	47	14802		136807	76	6775		128487	21	5679		133318	24	6880		187147	25	16742			145384	27	6867		157933	141	16279
TEX1	51596	19	14801		169604	146	6774		162407	102	5678		136732	2	6879		65883	33	16741			102103	51	6866		130821	38	16278
PLGRKT	107020	11	14800		101266	81	6773		104738	38	5677		100053	7	6878		102580	60	16740			144668	31	6865		86504	17	16276
MACF1	127603	115	14799		86015	22	6772		175084	27	5676		181029	15	6876		106799	251	16739			136830	97	6864		114166	188	16275
FBN1	166147	93	14798		119537	13	6771		131018	46	5675		134759	25	6875		123213	38	16736			93000	16	6862		160408	23	16274
TUBG2	37042	33	14797		100359	30	6769		180900	157	5674		172016	50	6874		163214	7	16735			108591	7	6861		129292	39	16273
DTD1	125821	12	14796		265491	20	6768		147592	16	5673		165512	4	6873		187051	1	16734			108312	24	6860		128011	11	16272
CTRB2	168928	5	14794		166924	5	6767		110344	18	5672		115380	49	6872		158623	28	16733			105552	19	6859		176994	74	16271
MORF4L1	185787	44	14793		185340	44	6766		183036	9	5671		90339	89	6871		188243	7	16732			196233	23	6858		77235	11	16269
PDDC1	177225	13	14792		69020	17	6765		130165	32	5670		113407	21	6870		112062	296	16731			204519	1	6857		158796	24	16268
GKN1	169605	13	14791		172915	5	6764		105290	59	5669		121892	20	6869		169057	201	16730			116874	30	6856		164442	192	16267
DNM1	106976	44	14790		100604	103	6763		131368	19	5668		188342	13	6868		132670	39	16729			122694	28	6855		76201	65	16266
EPS15	85832	35	14789		100897	11	6761		178927	3	5667		147383	35	6867		103051	10	16728			150712	5	6854		86300	64	16265
SREK1	153914	10	14788		72210	26	6760		198700	12	5666		107262	10	6866		147050	28	16727			182154	20	6853		155876	36	16264
WASF2	158195	87	14787		76555	109	6759		101413	21	5665		196497	32	6865		117899	19	16726			99864	65	6852		188921	22	16263
ZMYND8	101040	41	14786		166181	8	6758		74071	16	5664		144320	25	6864		171517	59	16725			145833	25	6851		163636	13	16262
RAB3C	152932	35	14785		114923	40	6757		136100	33	5663		103316	36	6863		174684	37	16724			142748	58	6850		160783	10	16261
NUP153	124789	37	14784		150938	38	6756		164134	26	5662		142655	40	6862		133243	2	16723			116906	41	6849		4660	15	16260
IRF2BP2	168264	14	14783		139746	3	6755		132153	28	5661		162959	2	6861		113552	146	16722			130787	143	6848		188986	10	16259
WDR12	138442	17	14782		107890	8	6754		102804	5	5660		143858	89	6860		125398	337	16721			137806	23	6847		139190	37	16258
UBE2C	175063	68	14781		173744	40	6753		160469	87	5659		134049	33	6859		76641	27	16720			159842	27	6846		181481	44	16257
GRWD1	105447	17	14780		129159	100	6752		164929	7	5658		13297	30	6858		213468	3	16719			160207	23	6845		77157	17	16256
GUSB	169919	35	14779		11304	49	6751		121940	22	5657		144224	14	6857		6625	7	16718			65000	114	6844		140396	61	16255
XRCC1	73050	55	14778		132932	96	6750		142444	21	5656		124571	20	6856		169359	32	16717			106617	118	6843		104969	51	16254
ZC3H18	158545	15	14777		128928	24	6749		109072	128	5655		116586	38	6855		157916	29	16716			165271	61	6842		151923	25	16253
FMR1	102081	227	14776		170345	147	6748		164209	47	5654		130939	24	6854		100084	26	16715			164692	47	6841		117151	11	16251
C12ORF57	111678	38	14775		113763	22	6746		106266	16	5653		105141	22	6853		156875	16	16714			149187	66	6840		133884	52	16250
RAP2C	123728	50	14774		221946	17	6745		163320	5	5652		87299	7	6852		105618	24	16713			143183	30	6839		143799	259	16249
ACTR3C	106526	3	14773		126705	11	6744		170855	101	5651		122779	62	6851		114631	8	16712			115241	9	6838		29534	35	16248
MRPS26	125901	14	14772		164976	25	6743		124333	120	5650		136147	3	6850		131269	37	16711			91409	69	6837		153283	49	16247
LRRC15	172061	22	14771		57757	34	6742		129128	21	5649		165644	3	6849		198380	23	16710			60491	6	6836		265808	50	16246
MRPL19	115364	21	14770		87448	23	6741		125246	14	5648		83635	15	6848		110395	145	16709			165732	92	6835		71859	10	16245
GSTM5	134201	3	14769		118473	43	6739		149823	32	5647		141425	17	6847		183814	5	16708			170242	91	6834		115484	63	16244
PCYT2	185813	15	14768		106244	4	6738		148335	14	5646		277972	2	6846		158987	33	16707			196704	2	6833		118518	22	16243
SEMG2	124157	46	14767		105443	21	6737		101019	7	5645		109472	47	6845		179958	22	16706			39123	37	6832		128604	39	16242
TFPT	105619	49	14766		149115	60	6736		188191	61	5644		49860	102	6843		143442	33	16704			119787	16	6831		168710	45	16241
NELFA	185049	20	14765		166454	26	6735		188997	13	5643		100749	34	6842		141449	29	16703			108826	17	6830		153561	16	16240
NFKB1	109320	171	14764		103740	69	6734		84073	193	5642		13374	29	6841		135972	17	16702			148688	26	6829		13374	29	16239
UBE2S	108106	49	14763		159202	39	6733		4142	82	5641		10810	307	6840		69869	173	16701			118298	5	6828		5206	30	16238
EIF4EBP2	148730	43	14762		66739	24	6732		127603	115	5640		121057	10	6839		144043	9	16700			162928	41	6826		115694	51	16237
MMGT1	169446	28	14761		154518	33	6731		127463	11	5639		250565	24	6837		179632	6	16699			104774	21	6825		214717	25	16236
EFHD1	115468	18	14760		114626	15	6730		118873	41	5638		140332	26	6836		275464	15	16698			151413	11	6824		101361	15	16235
GYS1	104812	22	14759		153317	52	6729		102967	23	5637		169925	3	6835		107890	8	16697			102178	19	6823		168906	13	16234
ELAC2	6744	27	14757		137766	56	6728		178057	6	5636		108819	172	6834		172172	27	16696			140632	28	6822		248098	15	16233
CSTF3	176102	10	14755		107819	17	6727		127838	34	5635		278053	17	6833		101347	81	16695			116521	10	6821		134186	8	16232
MTCH1	137409	89	14754		224470	27	6726		144524	4	5634		206418	52	6832		182093	78	16694			136754	65	6820		68971	33	16231
GOLM1	135052	5	14753		163683	6	6725		79435	31	5633		148843	14	6831		139579	56	16693			124209	22	6819		143442	33	16230
NUP88	108559	24	14752		113231	48	6724		169992	128	5632		99290	23	6830		100359	30	16692			167674	36	6818		242574	60	16229
UBR4	127481	26	14751		111911	2	6723		100360	35	5631		242028	6	6829		116991	17	16691			176014	19	6817		104660	23	16228
NUDT4	173598	23	14750		139168	7	6722		114503	69	5630		172893	33	6828		105447	17	16690			114686	20	6816		173209	9	16227
SLPI	124107	52	14749		143344	15	6721		102081	227	5629		145331	18	6827		119977	8	16689			180900	157	6815		106400	46	16226
PRCP	137509	51	14748		116641	62	6720		181192	29	5628		121060	86	6826		168172	95	16688			120549	7	6814		135077	153	16225
MASP1	127241	27	14747		5206	30	6719		166471	30	5627		117500	16	6825		106443	31	16687			100445	1	6813		77721	33	16224
TNNI3	129991	70	14746		58091	29	6717		120915	31	5626		171055	29	6824		147536	34	16686			175866	167	6812		178188	35	16223
F7	57593	78	14745		160679	29	6716		124313	25	5625		163655	20	6823		112697	64	16685			164897	18	6811		65154	23	16222
MMAB	139428	11	14744		105176	51	6715		137642	217	5624		171759	28	6822		132549	54	16684			68912	25	6810		136731	26	16221
ESYT2	117868	24	14743		136819	25	6714		89154	27	5623		173744	40	6821		130338	2	16683			110075	12	6809		138434	5	16220
ILKAP	132323	8	14742		89154	27	6713		270765	37	5621		198890	54	6820		241360	87	16682			110400	77	6808		117868	24	16219
FAM2C	140264	2	14741		197622	17	6712		129472	28	5620		152464	25	6819		138073	27	16681			60339	18	6807		106565	20	16218
SORBS1	95637	116	14740		184368	4	6711		221946	17	5619		115415	179	6817		141101	24	16680			205339	38	6806		131584	11	16217
HAGH	63854	15	14738		163125	15	6710		273841	116	5618		102241	19	6816		204316	15	16679			186350	85	6805		121579	29	16216
EMC1	127463	11	14737		97033	79	6708		171566	34	5617		132286	31	6815		111206	89	16678			103549	43	6804		150593	110	16215
CHGA	100604	103	14736		183117	35	6707		71537	35	5616		133030	9	6814		66777	71	16677			152778	30	6803		103249	27	16214
ADD3	148700	54	14735		154429	61	6706		144306	3	5615		72518	72	6813		117650	98	16676			131378	61	6802		138801	20	16213
DDX19B	157349	21	14734		179335	18	6705		125503	4	5614		100167	16	6812		104442	5	16675			197256	67	6801		127540	22	16212
ELOF1	130165	32	14733		169139	28	6704		197355	8	5613		159692	61	6811		169738	34	16674			111832	34	6800		147123	32	16211
YTHDC1	83896	45	14732		137871	4	6703		114902	23	5612		143624	37	6810		146909	10	16673			108639	16	6799		112473	20	16210
MFF	168958	52	14731		138801	20	6701		86205	12	5611		165630	16	6809		25293	32	16672			84652	7	6798		158850	28	16209
PALLD	129116	55	14730		125818	27	6700		59804	36	5610		124491	17	6808		133703	132	16671			165168	107	6797		165672	80	16208
BAP18	258315	9	14729		136527	45	6699		172465	1	5608		274276	86	6807		104969	51	16670			76928	12	6796		266028	65	16207
YIPF5	145817	24	14728		163590	21	6698		106638	17	5607		115944	39	6806		148358	8	16669			132842	145	6795		186834	73	16206
RAB9B	123570	19	14727		113719	13	6696		183828	11	5606		205758	6	6805		155858	34	16668			74201	38	6794		180096	46	16205
SEC23IP	107651	12	14726		25293	32	6695		128656	36	5605		104774	21	6804		122729	36	16667			88930	52	6793		205302	27	16204
NUP133	69248	31	14725		127561	30	6694		160460	127	5604		146733	28	6803		119820	11	16666			148346	34	6792		100351	9	16203
PSPH	146733	28	14724		78140	62	6693		109917	82	5603		57935	43	6802		121067	21	16665			90863	34	6791		234127	21	16202
TP53I3	115129	14	14723		103549	43	6692		179399	20	5602		131069	33	6800		196961	60	16664			137713	18	6790		100823	127	16201
ROMO1	125995	48	14722		122565	40	6691		108587	20	5601		165480	29	6799		148187	7	16663			137275	121	6789		171222	2	16200
WDR44	131725	4	14721		184432	17	6690		155363	54	5600		134375	24	6798		86102	13	16662			53372	26	6788		204356	25	16199
ITGAV	138448	154	14720		141858	16	6689		171403	19	5599		132153	28	6797		149182	13	16661			176108	122	6787		106009	17	16198
TM9SF3	77147	1	14719		134986	21	6688		175467	50	5598		164182	38	6796		170876	17	16660			182179	16	6786		213983	25	16197
PDHA2	163114	31	14718		130811	16	6687		120509	18	5596		137509	51	6795		228474	7	16659			267673	9	6785		275700	26	16196
KIAA0368	136813	31	14717		111752	13	6686		169783	3	5595		164347	16	6794		130559	29	16658			142453	65	6783		115275	12	16195
NUP205	155561	13	14716		214595	8	6685		116903	48	5594		173145	9	6793		177613	9	16657			160007	102	6782		256269	9	16194
LOC100505585	76928	12	14715		183036	9	6684		87303	12	5593		266964	64	6791		178425	3	16655			87303	12	6781		105443	21	16193
SP100	67066	95	14714		153310	114	6683		149115	60	5592		120063	94	6790		102870	3	16654			173372	58	6780		196504	29	16192
CHMP6	176108	122	14713		57935	43	6682		180353	132	5591		159259	45	6789		128973	47	16653			135447	14	6779		162783	12	16191
PAWR	177425	103	14712		132274	72	6681		161011	125	5590		113492	20	6787		133275	22	16652			137812	35	6778		118579	34	16190
ALOX12	108839	69	14711		196358	43	6680		187391	111	5589		134597	15	6786		159147	40	16651			89280	60	6777		155660	17	16189
MBD3	71655	49	14710		118946	31	6679		120896	34	5588		91136	58	6785		53371	19	16650			121057	10	6776		160446	35	16188
PDS5A	121892	20	14709		158865	25	6678		135823	49	5586		176102	10	6784		262814	24	16649			124226	13	6775		138073	27	16187
TMEM230	89063	17	14708		112992	33	6677		155961	19	5585		154001	6	6783		120889	41	16648			23839	44	6774		134882	27	16186
PUS1	177192	19	14707		114796	43	6676		106268	38	5584		166986	35	6782		133863	48	16647			120899	468	6773		100603	84	16185
DBH	123454	98	14705		99246	24	6675		168040	180	5583		83642	19	6781		64651	131	16646			131467	57	6772		114127	79	16184
PTCD3	132300	22	14704		141644	80	6674		106367	41	5582		131771	66	6780		104131	15	16645			67066	95	6771		116809	16	16182
STAMBP	124356	36	14703		72415	53	6672		168481	13	5581		115977	43	6779		101935	1	16644			164880	32	6770		155229	44	16181
MED22	148297	42	14702		168395	39	6671		162236	39	5579		49239	49	6778		159063	12	16643			174851	8	6767		142961	7	16180
PIK3IP1	100100	28	14701		111229	35	6670		114554	68	5578		4975	88	6777		159210	69	16642			105808	33	6766		102316	16	16179
PRAF2	243279	11	14700		149633	18	6669		181449	106	5577		136463	29	6776		175756	78	16641			154079	16	6765		80845	12	16178
CUL4A	139842	87	14699		171490	14	6667		171490	14	5576		156374	13	6775		64115	34	16640			154124	50	6764		165629	46	16177
RBM12	244462	5	14698		141480	232	6666		113851	50	5575		169446	28	6773		157212	101	16639			113522	102	6762		169299	29	16176
MTA1	182979	56	14697		79785	75	6665		115380	49	5574		103550	1	6772		107164	12	16638			172817	73	6761		158941	120	16175
VMA21	160131	14	14696		160714	24	6664		182827	8	5573		198783	70	6771		167969	18	16637			169814	8	6760		172661	66	16174
IL4I1	104951	104	14695		162402	13	6663		101138	5	5572		94796	13	6770		146007	15	16636			117640	7	6759		74054	193	16173
TM9SF4	101337	23	14694		163374	3	6662		163050	18	5571		135655	72	6769		156011	21	16635			139131	23	6758		153066	1	16172
EMC3	125037	9	14693		180104	36	6661		185189	25	5570		127540	22	6768		158417	21	16634			117122	23	6757		160691	70	16171
ACACA	278540	60	14692		135631	69	6660		143418	49	5569		197915	22	6767		89022	53	16633			100360	35	6756		89289	41	16170
NUP107	111581	33	14691		142166	24	6657		172172	27	5568		80608	11	6766		101557	60	16632			65613	29	6754		182568	16	16169
UQCRHL	233954	28	14690		135541	96	6656		183735	65	5566		138448	154	6765		185728	55	16631			130939	24	6753		197530	18	16168
CRNN	143536	30	14689		116106	252	6655		31823	10	5565		241258	25	6764		118046	204	16630			185608	14	6752		217555	27	16167
STK38L	211455	18	14688		107262	10	6654		108312	24	5564		90266	45	6763		172922	10	16628			129596	46	6751		36257	129	16166
SAT2	134294	106	14687		67842	52	6653		113966	38	5563		52749	12	6762		129933	17	16627			166128	88	6750		144228	23	16165
TBL2	106638	17	14686		132589	105	6651		171877	19	5562		102309	12	6761		196670	4	16626			57593	78	6749		185278	3	16163
NMI	123609	70	14685		164919	18	6650		68383	32	5561		196072	56	6760		143164	17	16624			168101	30	6748		26751	20	16162
NFU1	169599	5	14684		171703	12	6649		112339	16	5560		87263	27	6759		100413	20	16623			186501	3	6746		188315	5	16161
LACTB	103642	5	14683		144021	6	6648		157916	29	5559		7923	13	6758		130764	13	16621			143569	19	6745		164506	60	16160
MECP2	169057	201	14682		196950	80	6647		116871	4	5558		10017	22	6756		139613	101	16619			186298	76	6744		120802	6	16159
CLIP1	130779	54	14681		100227	24	6646		178096	8	5557		112972	31	6755		198786	65	16618			100448	115	6743		198918	30	16158
SNAPIN	143553	103	14680		100485	56	6645		165028	1	5556		197702	57	6754		110931	60	16617			171566	34	6742		8083	83	16157
RBM28	106344	8	14679		239779	1	6644		135655	72	5555		76003	37	6752		153774	17	16616			198951	18	6741		152223	40	16156
TIMM23	265354	20	14678		119185	180	6643		132581	5	5554		114767	11	6751		129197	10	16614			73350	48	6740		125633	10	16155
ALPP	163283	8	14677		124795	51	6642		204525	71	5553		160282	31	6750		143797	24	16613			143252	37	6739		111335	53	16153
SHOX2	168779	111	14676		67064	22	6641		162849	32	5552		188976	50	6749		100330	46	16612			139178	22	6738		102978	12	16152
TRIP10	125733	9	14675		112902	165	6640		180902	15	5551		142192	421	6748		107438	45	16611			87258	30	6737		90339	89	16151
MOV10	155363	54	14674		275052	39	6639		125741	4	5550		104524	11	6747		138085	25	16610			114416	94	6736		159176	39	16150
MMRN2	173269	69	14673		135596	72	6638		117228	76	5549		108349	48	6746		130821	38	16609			119638	16	6735		197114	21	16148
ARRB1	137486	128	14672		111670	25	6637		148339	44	5548		221946	17	6745		8130	14	16608			184500	33	6734		49656	13	16147
NARR	109113	53	14671		129515	97	6636		153982	26	5547		162188	12	6744		183011	11	16607			130202	115	6733		134313	24	16146
CRLF3	176390	27	14670		161714	18	6635		32444	18	5546		93167	3	6743		127922	20	16606			160563	28	6732		170606	25	16145
CNPY3	137161	3	14669		197461	184	6633		60339	18	5545		168237	11	6742		100473	11	16605			124120	5	6731		205581	35	16143
POU4F2	151615	156	14668		65548	16	6632		140464	268	5544		151498	11	6741		111247	55	16602			116729	66	6730		167642	64	16142
CRABP1	166426	12	14667		105339	19	6631		115896	22	5543		198612	24	6740		164080	10	16601			42832	20	6729		134802	15	16141
DEFA6	164822	26	14666		157542	36	6630		182175	66	5542		162551	68	6739		101782	81	16600			159231	13	6728		101335	41	16140
CCDC12	160799	3	14665		33170	52	6629		116455	62	5541		148334	32	6738		83097	12	16598			120253	20	6727		132356	262	16139
CDK5	164885	319	14664		159377	29	6628		164754	77	5540		106344	8	6737		117758	50	16597			164885	319	6725		180901	12	16138
MTX1	173171	26	14663		167323	68	6627		172348	6	5539		167508	38	6736		175582	42	16596			185658	6	6724		211679	13	16137
MPV17	115204	23	14662		154153	33	6626		185518	43	5538		23909	81	6735		197448	15	16595			66027	49	6723		143294	2	16136
MKI67	148773	23	14661		204388	243	6625		138073	27	5537		419	39	6734		164164	43	16594			109320	171	6722		198818	2	16135
CHMP2B	83937	106	14660		124570	40	6624		143811	12	5536		153944	17	6733		221914	9	16593			158941	120	6721		101104	8	16134
IER3IP1	134049	33	14659		112695	23	6623		159023	53	5535		214736	17	6732		85415	56	16592			142546	11	6720		186660	16	16132
PSMG1	183527	7	14658		70366	55	6622		123360	30	5534		149929	2	6731		151208	96	16591			265241	54	6719		127616	190	16131
BRE	158019	69	14657		70182	52	6621		138594	81	5533		240224	7	6730		107566	53	16590			135766	82	6718		169032	130	16130
CRYBA2	163499	7	14656		223705	11	6620		175581	15	5531		143742	34	6729		105821	29	16589			184897	30	6717		117614	42	16129
MEMO	162959	2	14655		114541	10	6619		131381	16	5530		156697	11	6728		131876	27	16588			185361	9	6716		172943	39	16128
SEMA7A	138623	137	14653		272391	19	6618		64607	5	5529		111843	19	6727		145349	142	16587			163818	23	6715		175634	20	16127
SUFU	107882	100	14652		105325	91	6617		198380	23	5527		172172	27	6726		157778	1	16586			50748	81	6714		76984	94	16126
CUL4B	158290	55	14651		14216	35	6616		198231	10	5526		116882	18	6724		6831	24	16584			83067	19	6712		167258	45	16125
PLAA	137055	67	14650		163320	5	6615		166233	36	5525		213931	19	6723		124356	36	16583			196865	5	6711		154822	52	16124
FMNL1	184922	16	14649		83720	65	6614		143569	19	5524		185238	52	6722		139737	33	16582			126214	21	6710		221963	3	16123
IMP4	196497	32	14648		130479	71	6613		153707	85	5523		139977	11	6721		110768	27	16581			135537	17	6709		90686	11	16122
TPRKB	144034	8	14647		140577	25	6612		152558	8	5522		76944	68	6720		131899	57	16580			6756	3	6708		140090	93	16121
AAGAB	103591	3	14646		74603	4	6610		170266	47	5521		180233	22	6719		101138	5	16579			110344	18	6706		108344	15	16120
TMUB1	164897	18	14645		158321	77	6609		79557	7	5520		121570	4	6718		143337	18	16578			70061	16	6705		167202	26	16119
FN3K	167363	13	14644		146278	13	6608		135241	61	5519		153044	23	6717		196236	12	16577			164051	26	6704		132676	21	16118
REG3A	172016	50	14643		90621	35	6607		111328	21	5518		158195	87	6716		234616	9	16576			166275	17	6703		127419	38	16117
MCMBP	197771	6	14642		112200	31	6606		115520	12	5517		180228	44	6715		173272	3	16575			168818	26	6701		107968	29	16116
GIT1	108262	149	14641		130703	48	6605		164089	6	5516		162729	8	6714		71462	21	16574			164308	24	6700		176438	25	16115
LOC100996782	130772	18	14640		11465	88	6604		87053	94	5515		139163	16	6712		117597	25	16573			173744	40	6699		170852	10	16114
NCAPD2	10292	37	14639		176058	26	6603		100650	39	5514		112818	17	6711		141646	277	16572			136205	6	6698		166169	23	16113
DBI	100300	259	14638		101752	60	6602		104967	36	5513		130779	54	6710		100387	78	16571			162191	47	6697		136504	81	16112
AMY-1	214114	12	14637		119138	32	6601		119523	20	5512		152583	14	6709		95380	10	16570			132432	23	6696		172830	35	16111
FAM103A1	169612	14	14636		100554	72	6599		113522	102	5511		183155	10	6708		128159	27	16569			74071	16	6695		168894	5	16109
EXOSC9	123737	63	14635		185278	3	6598		169313	126	5510		131966	26	6707		123933	11	16568			211943	3	6694		125944	13	16108
NTMT1	148335	14	14634		241685	13	6597		204899	32	5509		150526	10	6706		94914	45	16567			197150	26	6693		101193	19	16107
SPRR1B	169469	10	14633		154174	102	6596		105223	37	5508		198951	18	6705		106086	25	16566			111276	214	6692		172057	62	16106
CDK11A	8128	17	14632		182872	36	6595		111642	76	5507		155961	19	6704		141564	149	16565			113845	4	6691		172534	59	16103
COX20	203667	7	14631		100379	35	6594		124214	38	5505		137824	24	6703		161526	13	16564			168259	10	6689		169756	56	16102
HARS2	112855	14	14630		123358	118	6593		136750	50	5504		145736	40	6701		164818	13	16563			188157	83	6688		163659	49	16101
AP3M1	185009	46	14629		157540	88	6591		198918	30	5503		123130	13	6699		103356	22	16562			164985	21	6687		113108	17	16100
SEC61A2	65665	25	14628		79482	110	6590		10244	76	5502		138138	39	6698		141682	111	16561			102738	18	6685		167283	44	16099
RGCC	102760	178	14627		143514	15	6589		147576	17	5501		108256	8	6696		109472	47	16560			102606	99	6684		197535	71	16098
AUP1	115307	28	14626		101557	60	6588		134369	16	5500		171992	44	6695		119013	49	16559			173614	18	6683		71051	138	16096
AKR1C4	198610	67	14625		89818	14	6587		3056	36	5499		72401	40	6694		152127	51	16558			77147	1	6681		171720	123	16095
CMBL	164237	3	14624		205476	11	6586		64419	9	5498		242114	9	6693		128534	14	16557			170385	95	6680		121552	29	16094
GATAD2B	143614	35	14623		96070	25	6585		125995	48	5497		113569	50	6692		143222	12	16554			175768	22	6678		95485	9	16093
GLYR1	140632	28	14622		213463	39	6584		261371	67	5496		14138	23	6691		162191	47	16553			198804	49	6677		123358	118	16092
DYNLT1	146425	55	14621		113441	42	6582		145819	15	5495		167671	25	6690		126001	36	16552			162599	23	6676		124226	13	16091
GMDS	112699	12	14620		125826	55	6581		102401	25	5494		106541	60	6689		156110	30	16551			106351	6	6675		168329	192	16090
MRPL20	242485	29	14619		132386	143	6580		124226	13	5493		143457	40	6687		159459	24	16549			100242	67	6674		140553	11	16089
AAMDC	87884	5	14618		168090	9	6579		132386	143	5492		72042	40	6686		163166	34	16548			160799	3	6673		4142	82	16088
RPIA	153574	14	14617		61918	42	6578		157538	6	5490		248746	165	6685		102893	12	16547			106299	88	6672		164896	25	16087
RBM26	139746	3	14616		169217	19	6577		117500	16	5489		128040	39	6684		53770	11	16546			169696	15	6671		96968	371	16086
COMMD9	110442	10	14615		130741	24	6576		109133	23	5488		107020	11	6683		67955	81	16544			114062	131	6670		99949	18	16085
PDHX	110435	171	14614		134222	90	6575		109854	31	5487		198087	90	6682		105677	2	16543			143412	21	6669		137075	13	16084
FANCI	140525	17	14611		105379	28	6574		115241	9	5486		91009	4	6680		115415	179	16542			125746	40	6668		181817	31	16083
CDH2	170558	163	14610		152954	7	6573		101654	23	5485		254087	388	6679		100281	10	16541			196504	29	6667		106785	31	16082
SEH1L	85415	56	14609		145907	63	6572		103245	9	5484		110429	22	6678		148498	117	16540			171115	12	6666		124795	51	16081
LSS	160285	21	14608		171450	72	6571		125445	25	5483		69849	65	6677		138074	50	16539			177425	103	6665		173473	150	16080
AKT1	142208	525	14607		168216	26	6570		65534	65	5482		176894	2	6676		85491	33	16538			143314	17	6664		106144	91	16079
EMC4	128463	9	14606		167193	158	6569		171953	3	5481		107651	12	6675		142453	65	16537			196839	218	6663		144040	15	16078
NFYC	66136	22	14605		157637	18	6568		105364	17	5480		177963	22	6674		197603	6	16536			149547	14	6662		101220	15	16077
MMP2	87245	161	14604		102081	227	6567		159200	41	5479		106290	54	6673		134077	18	16535			169397	38	6661		159335	9	16076
SIRPA	198053	133	14603		219200	40	6566		112697	64	5478		102974	35	6671		12983	6	16534			156502	44	6660		99624	49	16075
CCL2	108691	209	14602		167863	38	6565		107021	23	5477		265190	45	6670		92140	6	16533			131269	37	6659		162722	77	16074
TMEM214	119777	6	14601		257093	5	6564		100852	23	5476		143319	16	6669		112893	55	16530			186871	20	6658		136813	31	16073
ATAD3B	160072	15	14600		124767	16	6561		89041	363	5474		11260	15	6668		112146	24	16529			145982	20	6657		177239	19	16072
NCAPH	121152	41	14599		100077	21	6560		71242	71	5473		124228	15	6667		182117	25	16528			147100	41	6656		129071	270	16071
DHFR	228716	84	14598		117411	34	6559		150779	31	5471		107960	47	6666		13561	53	16527			42493	73	6655		214022	7	16070
NCK1	158092	142	14597		123243	24	6558		154719	15	5470		170632	12	6665		100600	149	16525			163754	27	6654		165219	15	16069
FECH	66926	66	14596		160991	19	6557		132323	8	5469		132465	32	6664		69956	22	16524			213593	9	6653		174579	16	16068
PDCL3	115539	35	14595		186432	15	6556		181929	59	5466		156831	64	6662		105583	11	16523			104946	27	6652		180667	40	16067
CNIH4	143771	14	14594		144560	46	6555		140854	67	5465		158125	118	6661		158195	87	16522			10244	76	6651		254505	124	16066
C15ORF48	166920	12	14593		162231	22	6553		151292	15	5464		104412	11	6659		125827	8	16521			154114	6	6650		108262	149	16065
LSM1	175324	41	14592		127540	22	6552		48740	28	5463		135932	54	6658		149532	15	16520			103544	14	6649		114030	40	16063
PPP4R2	163605	26	14591		64601	37	6551		171202	25	5462		153250	9	6656		101849	48	16519			184182	5	6648		141580	26	16062
MOB1A	114978	14	14590		118680	15	6550		11465	88	5461		103066	42	6655		163584	12	16518			158623	28	6646		198160	18	16061
ACSF2	167107	23	14589		103275	64	6549		75886	10	5460		121749	19	6654		131171	30	16517			172661	66	6645		174886	34	16060
UNPH4	135655	72	14588		108510	21	6548		172661	66	5459		241685	13	6653		115561	142	16516			101220	15	6644		160746	18	16059
GMPR	137198	11	14587		156531	22	6547		70785	36	5457		109111	72	6651		51108	80	16515			138750	26	6643		107854	63	16058
RNASEH2C	172922	10	14585		167635	8	6546		101311	119	5456		134697	6	6650		100239	12	16514			204427	19	6642		133657	36	16057
TMX3	166479	13	14584		188986	10	6545		144840	25	5455		198258	27	6649		101544	15	16513			133318	24	6641		169375	170	16056
MPC1	60762	17	14583		197444	33	6544		163590	21	5454		214026	22	6648		160072	15	16512			133110	26	6640		125384	26	16055
SNAP29	99940	52	14582		242173	15	6543		102978	12	5453		147010	35	6647		140157	9	16510			166902	17	6639		213658	64	16054
MRPL2	112651	20	14581		198513	28	6541		100568	71	5452		92203	85	6646		165417	34	16509			121940	22	6638		189180	4	16053
SERPINB3	57149	89	14580		164086	36	6540		101298	30	5451		164434	12	6645		107130	41	16508			240857	77	6637		165732	92	16052
Q5JQF8	186288	5	14579		178913	89	6539		213614	75	5449		242366	39	6644		101811	13	16507			160703	55	6636		146834	46	16051
PABPC1L2B	184388	5	14578		147010	35	6538		105576	11	5448		108262	149	6643		177034	11	16506			109084	15	6635		143222	12	16050
MRPL41	182154	20	14577		119522	26	6537		198786	65	5447		156026	96	6642		232119	20	16505			131620	101	6634		123610	112	16049
RASA1	145715	73	14576		100441	12	6536		179364	17	5446		132300	22	6641		174903	36	16504			157110	35	6633		64393	175	16048
CHMP1B	255112	115	14575		167378	1	6535		83937	106	5445		135269	9	6640		149212	60	16503			115364	21	6632		113441	42	16047
NT5C2	76685	28	14574		116044	234	6534		196937	9	5444		172992	13	6639		25772	14	16502			149150	28	6631		157538	6	16046
RNF213	173821	52	14573		163485	249	6533		125821	12	5443		105939	39	6638		176102	10	16501			112697	64	6630		47315	14	16045
NIPSNAP3A	136783	1	14572		143190	18	6531		187676	14	5442		78902	42	6637		116191	15	16500			51523	207	6629		215305	37	16044
MRPS11	181991	32	14570		198791	104	6530		162959	2	5441		175354	207	6636		198840	62	16499			164091	32	6628		130766	156	16043
PTK7	112655	93	14569		144290	81	6529		135250	58	5440		169398	243	6635		140479	44	16498			101974	31	6627		184588	148	16042
PACSIN3	165912	37	14568		111790	2	6528		71051	138	5439		167434	31	6634		100347	23	16497			131148	9	6626		249437	99	16041
CHERP	85872	29	14567		36257	129	6527		103544	14	5438		113356	41	6633		198780	5	16496			163605	26	6625		113504	45	16040
NEK7	151414	73	14565		134744	63	6526		153395	55	5437		137486	128	6632		162664	12	16495			101199	11	6624		80371	93	16039
AKT2	105221	184	14563		213366	118	6525		132463	32	5436		122694	28	6631		141458	106	16494			149380	13	6623		132305	20	16038
YY1	100811	138	14561		109089	12	6524		119718	44	5434		171446	20	6630		174738	51	16492			118496	6	6622		168259	10	16037
CHCHD4	163528	29	14560		166833	32	6523		136045	27	5433		184470	24	6629		123739	20	16491			179271	18	6621		156738	63	16036
TMED1	99203	10	14559		140983	30	6522		169604	146	5432		121481	119	6628		118454	12	16490			172239	54	6620		86666	15	16035
GNA11	88256	93	14558		108830	53	6521		169696	15	5431		39068	166	6627		73060	138	16488			131558	65	6619		213585	96	16034
STAG2	101972	39	14557		132199	16	6520		175387	126	5430		131737	13	6626		140332	26	16487			115271	13	6618		183597	8	16033
AACS	81760	43	14556		140199	59	6519		196976	6	5429		132141	10	6625		186908	36	16486			66455	12	6617		143771	14	16032
UBXN4	144224	14	14555		137478	53	6518		188243	7	5428		172216	185	6624		197594	148	16485			94796	13	6615		129465	132	16031
RPP30	148688	26	14554		140545	35	6517		154059	89	5427		84674	134	6623		185127	7	16484			97033	79	6614		173372	58	16030
RBM22	86589	40	14553		157259	5	6516		138750	26	5426		102575	68	6622		185608	14	16483			152492	4	6613		114796	43	16029
SKAP2	5020	5	14552		100503	81	6515		104537	9	5425		114316	26	6621		4534	6	16482			177963	22	6612		149136	17	16028
SRSF12	154548	23	14551		46889	29	6514		40933	31	5424		165828	87	6620		128951	41	16481			109113	53	6611		197903	25	16027
CRMP1	72832	36	14550		113327	65	6512		85832	35	5423		167257	3	6619		105700	16	16480			111271	19	6610		184900	22	16026
TIP-1	213977	29	14549		198707	68	6511		174996	17	5421		167862	28	6618		166902	17	16479			135972	17	6609		59122	14	16025
NRBP1	115216	11	14548		158805	8	6510		134910	16	5420		183765	155	6617		125633	10	16478			59377	53	6608		49089	9	16024
PDE6D	156973	8	14546		278540	60	6509		116337	18	5419		143183	30	6616		164048	2	16477			137815	40	6607		161911	16	16023
PDIA5	65485	11	14545		198478	5	6507		110075	12	5418		156475	11	6615		189060	44	16476			104365	103	6606		163635	58	16022
UBQLN2	188021	66	14544		112146	24	6506		48707	38	5417		38358	10	6614		124608	27	16475			168564	13	6605		123562	50	16020
NLRP2	22556	42	14543		197343	21	6505		143363	27	5416		133943	12	6613		130340	96	16474			147872	23	6604		119522	26	16019
HTRA1	166033	54	14542		141568	48	6504		103194	38	5415		177807	92	6612		184634	157	16473			82805	45	6603		114841	48	16018
PRPF38A	134748	10	14541		187094	22	6503		213281	28	5414		180096	46	6611		145041	36	16471			119929	10	6602		21762	43	16017
EIF4G3	75151	23	14540		164548	19	6502		92094	10	5413		196236	12	6610		205213	108	16470			86758	66	6601		102572	148	16016
COL18A1	182871	21	14539		109501	118	6501		117020	69	5412		128266	66	6609		107951	17	16469			165059	30	6600		168802	37	16014
SP1	185591	85	14538		196562	62	6500		7392	24	5411		144827	19	6608		267855	56	16468			197912	37	6599		62650	40	16013
D8	182179	16	14537		166135	36	6498		214026	22	5410		156531	22	6607		181704	18	16467			124491	17	6598		161036	20	16012
SRSF8	263465	7	14536		117691	14	6497		198890	54	5409		130755	36	6606		87191	33	16466			75188	15	6597		69275	73	16010
ZG16B	162078	5	14535		148408	51	6496		101160	64	5408		130749	17	6605		177707	42	16465			6744	27	6596		54611	19	16009
ACYP1	119640	1	14534		4059	7	6495		183597	8	5407		151576	18	6604		143437	99	16464			163565	117	6595		196199	34	16008
ATP6	198899	48	14533		124209	22	6494		59573	24	5406		204219	3	6603		159228	36	16463			196235	23	6594		100348	22	16007
BAZ1B	9954	67	14532		111907	49	6492		160255	174	5405		221978	19	6601		122417	22	16462			20922	105	6593		103051	10	16006
CDK7	134058	58	14531		1497	22	6491		41353	70	5404		132323	8	6600		165716	2	16461			136003	49	6592		176444	30	16005
BST2	130303	86	14530		171456	50	6490		176715	36	5403		145191	59	6599		183258	14	16459			173039	157	6591		124789	37	16004
SEC62	8952	17	14528		93167	3	6489		47315	14	5401		166197	76	6598		64545	33	16458			162066	13	6590		162739	64	16003
MSI2	153944	17	14527		108551	12	6488		103966	48	5400		144959	20	6597		18189	88	16457			135917	12	6589		127184	29	16002
NFS1	244005	11	14526		57704	2	6487		93167	3	5399		125741	4	6596		144791	38	16456			158092	142	6588		130150	30	16001
DDX50	107625	8	14525		204256	36	6486		106460	50	5398		115761	14	6595		131653	25	16455			163993	18	6587		13275	31	16000
NME3	103024	22	14524		147454	28	6485		106245	21	5397		140992	226	6594		138698	54	16454			67334	2	6585		198356	21	15999
LDHAL6B	171989	8	14523		175467	50	6483		147419	2	5395		179918	9	6593		108465	115	16453			141646	277	6584		105281	40	15998
LCE3C	244057	14	14522		150753	64	6482		196396	149	5394		170502	19	6592		233016	2	16452			167110	91	6583		157020	43	15997
MUCL1	172551	2	14521		6042	59	6481		116221	17	5393		211456	20	6591		134371	93	16451			188690	22	6582		175387	126	15996
NLN	123213	38	14520		163703	12	6480		117505	49	5392		177548	26	6590		146409	28	16450			37474	82	6581		93167	3	15995
CGGBP1	163320	5	14519		154978	2	6479		111907	49	5390		103642	5	6589		100614	76	16449			102531	26	6580		106105	116	15994
GSDMD	104518	35	14518		173848	50	6478		169372	56	5389		99940	52	6587		109381	5	16448			178772	4	6579		100994	21	15993
PRKAA1	132356	262	14517		134853	207	6477		197965	7	5388		143889	9	6586		181090	43	16447			4961	9	6578		163156	8	15992
RUFY1	176783	14	14516		227500	7	6476		168172	95	5387		103496	141	6585		186522	14	16446			214367	18	6577		108479	30	15991
CPE	109472	47	14515		100097	77	6474		175550	19	5385		131459	22	6584		149792	19	16445			108387	81	6576		136147	3	15990
MRPS18A	96080	19	14514		162298	57	6473		178922	5	5384		197838	24	6583		172943	39	16444			272573	30	6575		101310	24	15989
SSSCA1	173465	3	14513		255690	37	6471		147010	35	5383		77152	18	6582		38274	6	16442			177192	19	6574		144043	9	15988
PTTG1IP	183255	43	14512		170653	10	6470		127191	133	5381		138614	7	6581		175224	49	16441			168040	180	6573		141556	62	15987
PIP4K2C	166908	62	14511		168958	52	6469		196616	19	5380		74071	16	6580		165516	20	16440			166908	62	6572		117450	56	15985
ACSS1	154930	39	14510		92203	85	6468		81177	35	5379		155827	36	6579		136100	33	16439			181029	15	6571		72501	62	15983
LRCH1	136141	19	14509		149927	45	6467		114784	14	5378		135220	12	6578		134769	9	16438			100299	11	6570		70423	31	15982
P0DMN0	213648	42	14508		166971	21	6465		149792	19	5377		133027	37	6577		128607	25	16437			144306	3	6569		73861	152	15981
P0DMM9	261052	40	14507		89063	17	6464		135090	70	5376		266028	65	6576		141551	108	16436			213639	36	6567		109606	62	15980
IFI44	137965	4	14506		163110	76	6463		170421	54	5375		117640	7	6575		164684	4	16435			204590	11	6566		128594	30	15979
POU2F1	143190	18	14505		100226	29	6462		166816	16	5374		170231	12	6574		100142	13	16434			144791	38	6565		164068	7	15978
C14ORF1	133935	13	14504		72274	219	6461		161204	7	5372		86827	77	6573		5175	4	16433			137845	140	6564		68354	20	15977
BAD	2330	228	14503		86598	129	6460		174307	25	5371		151640	10	6572		169299	29	16432			143545	93	6563		96433	60	15976
APOO	184831	16	14501		160789	118	6459		94631	265	5370		80845	12	6571		152061	14	16431			105576	11	6562		57252	46	15975
BET1L	177951	18	14500		265808	50	6458		160007	102	5369		166135	36	6570		197024	4	16430			144231	207	6561		25293	32	15972
HDDC2	111906	3	14499		147130	5	6457		125304	28	5368		76067	5	6569		129625	12	16429			69275	73	6560		187605	32	15971
MRPL9	143436	17	14498		185024	14	6455		124659	14	5367		117385	40	6568		142687	3	16427			166130	5	6559		160294	29	15970
NUFIP2	108256	8	14497		198373	61	6454		65268	13	5366		156603	19	6567		150316	10	16426			114503	69	6558		157800	12	15969
SMARCB1	99956	153	14496		130962	1	6452		113649	20	5365		132953	20	6566		152256	64	16425			31823	10	6557		139318	44	15968
SULT1A2	197165	25	14495		131828	34	6451		105993	66	5364		178307	6	6565		120686	43	16424			92201	25	6556		134755	51	15967
AURKA	87586	188	14494		176165	84	6450		257949	41	5363		114349	77	6564		145216	1	16423			90989	58	6555		143870	14	15966
PTGS1	95303	41	14493		182195	24	6449		124491	17	5362		204822	14	6563		185963	38	16421			148396	40	6554		107317	75	15965
EMC2	104412	11	14492		142197	21	6448		163359	31	5361		41353	70	6562		173852	16	16420			173230	13	6553		145907	63	15964
CLASP1	74054	193	14491		101361	15	6447		166091	11	5360		86504	17	6561		155827	36	16419			196497	32	6552		141068	33	15963
BCAT1	60982	17	14490		151090	70	6446		103121	1	5359		164062	18	6560		155850	29	16418			105821	29	6551		114850	13	15961
LMCD1	71282	26	14489		126261	16	6445		158623	28	5358		116039	104	6559		131375	12	16417			122643	23	6550		102393	37	15960
CBS	160200	86	14488		183780	3	6444		72864	64	5357		184967	11	6558		100395	5	16416			213965	34	6549		71655	49	15959
CBSL	274276	86	14487		115685	10	6443		173757	179	5356		182871	21	6556		124733	9	16415			164305	222	6547		151929	117	15958
MEST	106484	3	14486		106992	34	6442		105829	19	5355		197912	37	6555		156599	43	16414			144820	5	6546		163050	18	15957
ACSL5	197142	61	14485		151474	29	6441		163738	29	5354		100294	20	6554		177700	21	16413			114784	14	6545		137486	128	15956
RRP9	114767	11	14484		139436	18	6440		71553	62	5353		140259	16	6553		143093	8	16412			171824	58	6543		187147	25	15955
PKP1	81277	50	14483		198947	130	6438		115317	121	5351		108479	30	6552		68784	6	16411			146674	64	6542		148343	10	15954
RPL3L	140986	15	14482		111605	36	6437		144290	81	5350		143376	25	6551		174840	69	16410			181610	18	6541		148308	14	15953
NXF1	162231	22	14481		171476	64	6435		37474	82	5349		182446	47	6550		158042	21	16409			174156	6	6540		169902	19	15952
S100A7A	184330	2	14480		272636	62	6433		100324	44	5348		198814	33	6549		103855	43	16408			38210	32	6539		187742	34	15951
ATAD3C	215915	4	14479		173660	37	6432		143457	40	5347		167766	18	6548		137547	24	16407			34152	81	6537		126391	19	15950
STAU2	40341	98	14478		198720	16	6431		95002	145	5346		137502	17	6547		4975	88	16406			196576	81	6536		151414	73	15949
GPBP1	62194	2	14477		197157	38	6430		175470	13	5345		1084	159	6546		87111	21	16405			273749	152	6535		164609	27	15948
GON7	170270	8	14476		61273	58	6429		131378	61	5344		102910	44	6545		82397	45	16403			106245	21	6534		147394	4	15947
NDUFV3	160194	41	14475		112659	32	6427		130956	48	5343		62716	70	6544		101199	11	16402			185267	3	6533		136840	30	15946
ESAM	149564	43	14474		112715	384	6426		115364	21	5342		139746	3	6543		164597	9	16401			2919	7	6532		126088	10	15944
TMEM126A	171202	25	14473		55208	32	6425		145675	259	5341		116337	18	6542		145736	40	16400			157782	51	6531		136709	22	15943
TBC1D5	131374	46	14472		31823	10	6424		183386	17	5340		103089	86	6541		75340	72	16399			159189	49	6530		145649	32	15942
UBAP2	137073	4	14471		160753	13	6422		173273	104	5339		185722	28	6540		197121	49	16398			29725	30	6529		47056	4	15941
UTP4	141076	16	14470		115904	163	6421		211445	12	5338		21461	12	6539		94975	17	16397			111605	36	6528		177951	18	15940
SIGMAR1	147955	43	14469		101577	43	6420		150593	110	5337		100029	15	6538		158941	120	16396			101161	22	6527		54965	11	15939
PRNP	171867	260	14468		154217	12	6419		115355	118	5336		80819	19	6537		106636	36	16395			116903	48	6526		181852	71	15938
RNASEH2A	104889	23	14467		5882	90	6418		196814	25	5335		172780	124	6536		117569	32	16394			169385	42	6525		176853	7	15937
TPX2	88325	76	14466		241553	19	6417		196865	5	5334		142156	33	6535		143319	16	16393			215305	37	6524		185432	7	15936
POLD2	106628	18	14465		133812	19	6416		166135	36	5333		237693	128	6534		124006	82	16392			166897	8	6523		122692	18	15935
BET1	105829	19	14464		167566	16	6415		243147	21	5332		120158	22	6533		165175	55	16390			2330	228	6522		241685	13	15934
PWP1	136045	27	14463		177889	66	6414		148248	30	5331		83520	49	6532		205726	37	16389			105926	2	6521		136935	7	15933
TNS1	79308	13	14462		134874	64	6413		211659	6	5330		132466	72	6531		125817	9	16388			114450	23	6520		64999	8	15932
SLC29A1	112759	51	14461		146007	15	6412		184588	148	5329		203857	41	6530		137574	21	16387			196405	65	6519		173890	4	15931
AGXT	172482	35	14460		173546	55	6411		136160	205	5327		1630	47	6529		198833	64	16386			76201	65	6518		110107	79	15930
BRCC3	185515	71	14459		128596	23	6410		145833	25	5326		159403	28	6528		100578	12	16384			101193	19	6517		136560	60	15929
CTNNA2	66032	67	14458		11275	20	6409		234745	105	5325		152422	25	6527		116649	9	16383			86967	7	6516		168002	38	15928
MRPL3	114686	20	14457		101347	81	6408		167862	28	5324		82515	22	6526		100554	72	16382			166685	9	6515		70961	156	15927
IFITM2	185201	31	14456		110721	28	6407		84774	49	5323		132676	21	6525		123159	86	16381			65548	16	6514		155903	15	15926
CASQ1	143318	95	14455		154856	22	6406		74054	193	5322		125912	6	6524		139116	24	16380			204983	11	6513		173692	20	15925
POLD1	62822	52	14454		115944	39	6405		142655	40	5321		205560	38	6523		160688	9	16379			55163	71	6512		168958	52	15924
LAT	213658	64	14453		141665	5	6404		71859	10	5320		124140	71	6522		115808	35	16378			167862	28	6511		126067	14	15923
IKBKG	269335	61	14452		158669	51	6403		115234	33	5318		173020	52	6521		117862	17	16377			105514	57	6510		137200	11	15922
DNAJC3	102580	60	14451		174738	51	6402		135002	23	5317		123728	50	6520		92853	50	16376			172936	192	6508		156671	23	15921
LPCAT1	153395	55	14450		186174	46	6401		26652	20	5316		104835	23	6519		71564	52	16375			88888	121	6507		165959	20	15920
DAB2	153071	249	14449		35928	31	6400		138346	64	5315		159650	14	6518		100994	21	16374			145220	62	6506		167645	17	15919
PRKCA	154229	170	14448		115380	49	6398		188026	24	5313		105664	99	6517		150990	30	16373			164327	79	6505		66926	66	15918
PLTP	100979	47	14447		104290	97	6397		101350	86	5312		176105	112	6516		185278	3	16372			152495	75	6504		196704	2	15917
COPG2	158623	28	14446		138430	25	6396		161048	69	5311		168393	22	6515		134755	51	16371			150457	94	6503		89127	88	15916
PAIP2	120727	37	14445		198586	17	6395		167258	45	5310		112936	21	6514		134762	11	16370			187239	7	6501		66117	95	15915
NOP14	87269	19	14444		133943	12	6394		181924	8	5309		152661	173	6513		165802	65	16369			127603	115	6500		119541	134	15914
HLA-DMB	242574	60	14443		119487	48	6393		99814	3	5307		172794	18	6512		166167	76	16368			198015	21	6499		135503	89	15913
GTF2F2	188342	13	14442		150347	51	6392		113615	46	5306		129347	16	6511		165572	22	16367			170088	7	6498		147684	50	15912
SAP30BP	161526	13	14441		117640	7	6391		152402	25	5305		159210	69	6510		141384	41	16366			100294	20	6497		106560	2	15911
KRT84	161849	24	14440		75790	12	6390		140939	108	5304		111799	19	6509		172939	59	16365			187699	1	6496		178035	37	15910
FBXO7	100225	116	14438		121057	10	6389		198689	51	5303		123975	37	6508		116005	20	16364			148341	3	6495		141582	34	15909
VCAM1	162692	108	14437		143164	17	6388		163220	308	5302		178718	31	6507		103502	18	16363			140682	65	6494		171115	12	15908
LIMD2	136490	10	14436		135956	11	6387		111790	2	5301		70081	12	6505		140263	54	16362			214026	22	6493		135929	42	15907
ASH2L	129691	21	14435		162174	18	6386		81277	50	5300		144199	3	6504		90857	8	16361			172315	13	6492		162734	34	15906
UTP14A	156697	11	14434		102471	45	6385		166257	79	5299		134285	6	6503		177119	130	16360			136813	31	6491		104856	68	15905
CDC42SE2	158985	16	14433		65989	39	6384		113575	98	5298		244414	20	6502		140905	18	16359			48162	5	6490		92201	25	15904
MOB1B	173542	11	14432		213593	9	6382		137825	99	5297		113719	13	6501		99821	29	16358			137547	24	6489		148297	42	15903
ERC1	82805	45	14431		78142	96	6381		83520	49	5295		97033	79	6500		72736	31	16357			130165	32	6487		132153	28	15902
MFAP2	117122	23	14430		19995	26	6380		139197	75	5294		108602	9	6499		50405	67	16356			176105	112	6486		152102	2	15901
PGA4	229183	7	14429		66044	57	6379		137038	6	5293		183010	35	6498		97007	471	16355			149923	22	6485		129538	19	15900
UTP15	164338	12	14428		165006	30	6378		136159	33	5292		125304	28	6497		111275	31	16354			70423	31	6484		167768	83	15899
COMMD1	173163	77	14427		144285	86	6377		142173	14	5291		165934	10	6496		124831	15	16353			182180	16	6483		76685	28	15898
STAT5A	126561	61	14426		120675	50	6376		90097	24	5290		108255	31	6495		176208	112	16352			265354	20	6482		39650	60	15897
FAM50A	71859	10	14425		140450	21	6375		136156	23	5289		79134	95	6494		68745	42	16351			169446	28	6481		165029	141	15896
DKK3	50165	62	14424		116396	47	6374		115514	7	5288		147457	105	6493		162623	18	16349			129988	112	6480		89818	14	15895
LAMA4	112769	20	14423		69122	56	6373		121964	1	5287		151150	156	6492		214026	22	16348			159210	69	6479		111775	20	15894
ACSF3	176715	36	14421		197217	29	6372		105875	20	5286		204592	155	6490		165699	205	16347			196510	56	6478		122884	20	15893
EXOSC3	107371	103	14419		134508	3	6370		170542	71	5285		125445	25	6489		90263	16	16346			188488	55	6477		123728	50	15892
ARID1A	117713	118	14416		150471	26	6368		167965	111	5284		205981	38	6488		90054	41	16345			115145	33	6475		163463	13	15891
SLK	65613	29	14415		106636	36	6367		162664	12	5283		137054	24	6486		138448	154	16344			100568	71	6474		126768	19	15890
SMU1	122692	18	14414		166783	34	6366		6740	105	5282		157625	19	6485		180354	33	16343			125863	161	6473		78124	35	15889
THOC2	125676	22	14413		180891	2	6365		109756	163	5278		71553	62	6484		177082	10	16342			168883	23	6472		69493	5	15888
CLN5	102805	40	14412		126945	8	6364		47932	40	5277		169629	18	6483		102181	25	16341			133030	9	6471		168615	128	15887
DPYSL5	157851	44	14411		124198	52	6363		129003	62	5275		161542	14	6482		105778	2	16340			96063	47	6470		134198	23	15886
SLC2A3	59804	36	14410		171298	61	6362		172375	56	5274		130816	76	6481		145293	15	16339			132912	21	6469		181090	43	15885
PTPRCAP	213402	1	14409		120963	11	6361		136108	46	5273		111445	34	6480		112242	29	16338			240382	6	6468		131069	33	15884
BCL2L13	99968	16	14408		165502	14	6360		258315	9	5271		123908	112	6479		160949	20	16337			148335	14	6467		275066	16	15883
HMOX1	100292	242	14407		116001	38	6359		139131	23	5270		116983	6	6478		132603	10	16336			139197	75	6466		160551	109	15882
BCKDHB	83123	28	14406		96060	8	6358		120333	21	5269		29725	30	6477		182087	30	16335			171097	17	6465		10292	37	15881
GOLT1B	111711	70	14405		168067	58	6357		187244	12	5268		173933	95	6476		99246	24	16334			102393	37	6464		112983	56	15880
KRI1	129347	16	14404		13293	12	6356		100227	24	5267		123545	16	6475		166348	6	16333			97021	49	6463		108861	113	15879
CDC73	134371	93	14403		131408	172	6355		158417	21	5266		147955	43	6474		101003	35	16332			167118	10	6462		170266	47	15878
SARS2	104835	23	14402		129116	55	6353		102900	35	5265		164237	3	6473		101193	19	16331			117151	11	6461		153029	72	15877
MPRIP	133030	9	14401		102531	26	6352		168297	42	5264		133706	50	6472		146476	13	16329			135722	14	6460		122557	10	15876
MRPS21	266472	19	14400		105810	132	6351		135070	5	5263		102978	12	6471		168393	22	16328			115808	35	6459		57657	106	15875
BNIP3L	104765	68	14399		103449	82	6350		123609	70	5262		101290	25	6470		137944	18	16327			140092	45	6458		169660	3	15874
THOC6	131652	21	14398		134265	13	6349		76356	59	5261		157654	4	6469		147669	18	16326			187091	39	6457		141429	31	15873
PIR-FIGF	87842	11	14397		168724	5	6348		106066	5	5260		143653	18	6468		188986	10	16325			184164	4	6456		177125	2	15872
CTPS2	47230	22	14396		158352	34	6347		185269	28	5259		162664	12	6467		158435	23	16324			166689	17	6455		183431	21	15871
PPFIBP1	110841	11	14395		152689	24	6346		169129	30	5258		107371	103	6466		170779	1	16323			125901	14	6454		163960	13	15870
PDLIM3	154553	20	14394		164327	79	6344		111961	83	5257		57663	171	6465		37241	17	16322			102910	44	6453		102606	99	15869
SMPDL3A	172594	26	14393		72163	30	6343		173546	55	5256		66926	66	6464		119711	28	16320			158019	69	6452		127838	34	15867
NUBP1	103274	33	14392		103035	19	6342		133574	2	5255		65559	84	6463		3989	21	16319			180104	36	6451		168056	55	15866
TNKS1BP1	149115	60	14391		117419	22	6341		204099	42	5254		165806	35	6462		253293	32	16318			117394	96	6450		147408	46	15863
RNF40	103549	43	14390		185619	14	6339		112062	296	5253		78618	51	6461		147202	29	16317			143374	21	6449		133703	132	15862
PRPF38B	134186	8	14389		143858	89	6338		185608	14	5252		169919	35	6460		176014	19	16316			10932	52	6448		164897	18	15861
ABHD12	100997	50	14388		140564	136	6337		115275	12	5251		114520	83	6459		130706	21	16315			197226	20	6447		138085	25	15860
LRBA	198589	17	14387		155816	82	6336		172893	33	5250		109270	34	6458		160218	16	16314			112685	34	6446		239951	12	15859
DNAJC2	105821	29	14386		126457	63	6335		135097	18	5249		172315	13	6457		167770	32	16313			157483	70	6445		81019	7	15858
TARS2	143374	21	14385		171055	29	6334		124145	144	5248		86189	18	6456		178295	75	16312			165322	24	6444		169567	37	15857
PTRHD1	184924	5	14384		70061	16	6333		162512	9	5247		89048	9	6455		136122	43	16311			100033	108	6443		113282	15	15856
ALDH5A1	112294	20	14383		103335	53	6332		140297	23	5245		145779	26	6454		156990	14	16310			113141	50	6442		111786	22	15855
TGFB1	105329	499	14382		204130	7	6331		4766	10	5243		182934	25	6453		5100	41	16309			89289	41	6441		120889	41	15854
TRMT1	104907	18	14381		167244	192	6329		170430	58	5242		80802	43	6452		187607	1	16308			241839	6	6440		163444	6	15853
CASP1	137752	109	14380		133858	2	6327		168807	19	5241		136982	43	6451		187257	2	16307			163453	38	6439		2549	12	15852
SEC11C	166562	14	14379		105726	27	6326		155366	75	5240		103043	40	6450		146733	28	16306			172889	23	6438		134352	153	15850
EPPK1	261150	53	14378		153560	11	6325		91409	69	5239		159348	22	6449		121481	119	16305			146729	34	6437		142173	14	15849
EXOSC5	77348	60	14377		183960	49	6324		172867	32	5238		135842	27	6448		160216	20	16304			156642	86	6436		135363	14	15848
QPCT	115828	13	14376		196465	18	6323		130724	132	5237		92330	41	6447		107669	5	16303			160307	40	6435		86548	39	15847
NCALD	104490	27	14375		138279	16	6322		183775	13	5236		110887	31	6446		123473	91	16301			182175	66	6434		91073	10	15846
TBCD	141556	62	14374		162613	4	6321		148468	11	5235		142552	39	6445		166170	67	16300			170873	63	6433		167565	6	15845
NHLRC2	196865	5	14373		100014	10	6320		130702	78	5234		72864	64	6443		84092	15	16299			13561	53	6432		175197	175	15844
CETN2	147400	53	14372		171724	3	6319		136874	46	5233		127463	11	6442		140299	14	16298			61918	42	6431		125875	71	15842
THOC5	100296	46	14371		188529	29	6318		109501	118	5232		129675	21	6441		100083	35	16297			128908	92	6430		7047	60	15841
ATL2	119787	16	14369		114942	16	6317		131069	33	5231		171885	86	6440		160201	14	16296			160803	48	6429		186111	64	15839
UBE2G1	132388	12	14368		116977	19	6316		274070	16	5230		116698	24	6439		160305	48	16295			73584	105	6428		116030	159	15838
SUGP2	64607	5	14367		198466	1	6314		136709	22	5229		99341	12	6438		198843	49	16294			106397	65	6427		181467	65	15837
SNTB2	168807	19	14366		146067	3	6313		196531	8	5228		122674	6	6437		72958	40	16293			62582	16	6426		12817	33	15836
RXRB	204231	43	14365		196218	105	6312		140400	7	5227		198648	146	6436		181852	71	16292			80618	70	6425		197548	53	15835
SEC24D	150961	28	14364		136213	29	6311		105676	2	5226		122733	20	6435		116670	182	16291			83444	29	6424		166801	24	15834
STXBP3	116266	82	14363		174197	13	6309		185989	46	5225		114062	131	6434		160783	10	16290			185551	108	6423		134453	9	15833
SLC2A14	173262	16	14362		119760	43	6308		155229	44	5224		126883	28	6433		121058	13	16289			131981	197	6422		160695	87	15832
DERL1	136986	44	14361		198265	6	6307		5421	63	5223		168564	13	6432		242616	3	16288			135775	10	6421		138764	23	15831
MFGE8	140545	35	14360		221968	19	6306		183578	36	5222		120314	6	6431		164022	35	16287			123684	40	6420		163541	26	15830
LGMN	100600	149	14359		83444	29	6305		166192	6	5221		100299	11	6430		112419	16	16284			146676	23	6419		115661	17	15829
KRT20	171431	29	14357		115902	64	6304		164062	18	5220		163453	38	6429		154370	30	16283			185973	9	6418		261221	1	15828
PPP1R10	204569	74	14356		75391	20	6303		100600	149	5219		182827	8	6428		175265	19	16282			174720	48	6417		115944	39	15827
QPRT	103485	19	14355		166111	11	6302		113141	50	5218		189401	6	6427		177463	20	16281			204316	15	6416		160877	8	15826
IFIT1	185745	34	14354		158604	17	6301		173457	15	5217		167748	35	6426		129116	55	16280			131018	46	6415		125812	19	15825
EBAG9	147654	9	14353		73584	105	6300		78142	96	5216		88256	93	6425		183048	34	16279			81237	312	6414		106683	105	15824
FABP7	164434	12	14352		13288	10	6299		183010	35	5215		170579	15	6424		17797	46	16278			186063	37	6413		187778	74	15822
SHTN1	187164	91	14351		1561	34	6298		204842	36	5214		169375	170	6423		121957	65	16276			92054	80	6412		168256	18	15821
RTCA	137996	4	14350		114030	40	6297		133961	59	5213		143815	32	6422		114520	83	16275			188603	221	6411		130511	2	15820
MRPL39	154719	15	14349		126767	42	6296		225973	9	5212		166133	12	6421		148334	32	16274			161813	20	6410		114982	23	15819
TP53I11	175274	2	14348		131067	22	6295		198363	53	5211		135597	6	6420		129245	69	16272			101294	38	6409		12124	59	15818
PGA3	229859	7	14347		169247	22	6294		148688	26	5210		100122	7	6418		85063	46	16271			106266	16	6408		159461	72	15817
NCEH1	144959	20	14346		99341	12	6292		119321	11	5209		107566	53	6417		132849	27	16270			99204	20	6407		154222	3	15815
RHOT2	140983	30	14345		128524	52	6291		71282	26	5208		154839	34	6416		159921	19	16269			182902	41	6406		183484	22	15814
INTS3	143624	37	14344		99219	16	6290		211649	4	5207		79435	31	6415		160310	69	16268			167536	11	6404		65970	34	15813
PTER	165983	5	14343		118777	51	6289		107669	5	5206		124217	17	6414		140400	7	16267			99250	324	6403		105963	18	15812
DDX20	64703	44	14342		172893	33	6288		102007	12	5205		60491	6	6413		23041	24	16266			157954	32	6402		198740	2	15811
CEACAM8	124469	20	14341		144724	36	6287		79308	13	5204		182578	180	6412		106348	27	16265			177879	56	6401		162402	13	15810
SNF8	159210	69	14340		177432	5	6286		148634	22	5203		164047	65	6411		197056	3	16264			167965	111	6400		162298	57	15806
CERS2	143418	49	14339		250305	17	6285		109625	15	5202		137288	51	6410		182378	4	16263			197548	53	6399		167110	91	15805
ATP6AP2	182220	116	14338		60971	38	6284		172057	62	5201		171747	20	6409		116521	10	16262			120333	21	6398		184787	36	15804
DHX30	132153	28	14337		171148	64	6283		140950	26	5200		170310	51	6407		166454	26	16261			76248	52	6397		67840	6	15803
MYO18A	196535	59	14336		101337	23	6282		169251	22	5199		113460	17	6406		148840	12	16260			136051	26	6396		175040	37	15802
REG1B	172023	18	14335		127463	11	6281		167118	10	5198		163520	12	6405		102786	11	16259			103194	38	6395		185504	7	15801
PCID2	126226	112	14334		111906	3	6280		136051	26	5197		122122	111	6404		34713	56	16258			187546	18	6393		118515	86	15800
RNF20	155827	36	14333		165494	14	6279		154556	44	5196		176986	20	6403		33627	75	16257			112977	39	6392		169397	38	15799
NFKB2	77150	31	14332		170776	95	6278		205726	37	5195		68120	37	6402		40933	31	16256			185009	46	6391		122224	36	15798
LAD1	159166	7	14331		74855	15	6276		100941	21	5194		136100	33	6401		99875	28	16255			115109	102	6389		205269	8	15797
MAP7D1	116871	4	14330		196305	28	6275		142082	37	5193		166501	181	6400		164896	25	16254			169251	22	6388		167461	112	15796
TRIM29	137699	27	14329		196141	2	6274		163960	13	5192		130479	71	6399		105671	28	16253			123843	44	6387		99246	24	15795
FKBP15	119321	11	14328		71189	17	6273		132334	29	5191		124486	115	6398		48544	17	16252			111801	21	6386		114779	14	15794
NGDN	129460	31	14327		62725	30	6272		154678	7	5190		178462	14	6397		13503	30	16251			204740	26	6385		155099	30	15793
TXNL4A	141759	20	14326		155265	18	6271		112110	25	5189		146834	46	6396		108100	58	16249			75856	35	6384		129103	1	15792
PRKACG	165059	30	14325		132872	149	6270		129187	6	5188		101473	45	6395		115806	17	16248			159055	18	6383		178980	6	15791
MRPL18	112110	25	14324		136828	15	6269		112655	93	5187		149196	19	6394		119396	63	16247			123159	86	6382		119403	26	15790
PARP9	138496	115	14323		166432	2	6268		162599	23	5185		160877	8	6393		198925	42	16246			130592	8	6381		100297	34	15789
PEX11B	131779	8	14322		130816	76	6267		141646	277	5184		186591	15	6392		128309	17	16245			175467	50	6380		140943	40	15788
SNRNP27	124380	10	14321		162735	30	6266		105245	24	5183		76248	52	6391		171130	54	16244			164332	9	6379		126107	9	15787
LAS1L	1497	22	14320		156931	19	6265		176095	29	5182		162909	111	6390		137040	11	16243			181061	10	6378		177302	21	15786
NUP37	75188	15	14319		101335	41	6264		99804	39	5181		187908	32	6389		77721	33	16242			71859	10	6377		107819	17	15785
NEDD4L	49759	112	14318		175782	8	6263		147255	13	5180		103978	12	6388		166326	33	16241			106078	84	6376		213064	2	15784
AHCYL2	158467	2	14317		140829	14	6262		121931	14	5179		197323	21	6387		156787	11	16240			47315	14	6375		171603	62	15783
PRPSAP1	161542	14	14316		109606	62	6261		57663	171	5178		70770	89	6386		109445	7	16239			161638	114	6374		119922	18	15782
CD163	177575	14	14314		175155	1	6260		79459	21	5177		165219	15	6385		156017	14	16238			76984	94	6373		156414	37	15781
LSAMP	185565	1	14313		100330	46	6259		170791	7	5176		178028	107	6384		169756	56	16237			126749	27	6372		179051	97	15780
FOLR1	110195	140	14312		69345	9	6258		177565	60	5175		173418	13	6383		143158	70	16236			132792	15	6371		134440	26	15779
CRYBB3	100053	7	14311		90565	47	6257		108821	131	5174		145826	2	6382		116497	3	16235			196937	9	6370		136888	45	15778
SSC1	66322	48	14310		124831	15	6256		131067	22	5173		109016	38	6381		168724	5	16234			111046	51	6367		167182	7	15777
PSMG2	128789	37	14309		180900	157	6255		86504	17	5172		107882	100	6380		148337	18	16233			6607	27	6366		125977	32	15776
LPO	167419	31	14308		58453	44	6254		169851	10	5171		51180	119	6379		113593	15	16232			121390	22	6365		146963	20	15775
RRP1	160214	2	14307		106344	8	6253		149089	21	5170		115956	129	6378		183751	17	16231			5381	59	6364		265206	86	15774
SCPEP1	121064	20	14306		174307	25	6252		197106	36	5169		147687	10	6377		55950	17	16230			135596	72	6363		175084	27	15773
VPS52	223501	31	14305		117906	3	6251		82515	22	5168		243135	36	6376		100393	236	16229			139132	30	6362		137275	121	15772
POLR1D	186184	13	14304		116984	28	6250		176407	11	5167		148335	14	6375		181915	6	16228			120054	21	6361		147457	105	15771
NFIC	141905	18	14303		110092	158	6248		139436	18	5166		74696	45	6374		27697	47	16227			197822	90	6360		84463	9	15770
IDS	10404	27	14302		196581	44	6247		135472	37	5164		50748	81	6373		239002	4	16226			117262	31	6359		89063	17	15769
CDK9	136807	76	14301		118263	82	6246		110315	4	5163		137804	49	6372		145782	58	16225			134247	16	6358		168884	61	15768
SLMAP	163681	27	14300		213672	12	6245		116874	30	5162		101474	4	6371		137509	51	16224			69248	31	6357		198336	23	15767
ZCCHC8	33030	21	14299		89048	9	6244		186153	36	5161		132581	5	6370		117543	14	16223			153130	16	6355		130414	45	15766
PUS7	91127	32	14298		182934	25	6242		80819	19	5160		161944	10	6369		103319	126	16222			23330	28	6354		146247	60	15765
EXOC7	182473	47	14297		100442	4	6241		266028	65	5159		163618	33	6368		181924	8	16221			125107	82	6353		135114	49	15764
KRT24	167916	12	14296		11485	33	6240		165644	3	5158		164346	13	6367		196715	10	16220			205629	53	6352		138744	28	15763
IL1RN	136689	51	14295		73670	25	6239		164307	54	5157		148700	54	6365		86589	40	16219			164219	5	6351		100330	46	15762
TSSC1	32389	30	14294		159346	82	6238		196517	92	5156		175445	118	6364		83720	65	16218			184575	17	6350		7312	27	15761
TEX10	136891	4	14292		100139	29	6237		114850	13	5155		55163	71	6363		33867	67	16217			125457	16	6349		120451	26	15760
SYNGR2	108639	16	14291		172375	56	6236		257365	6	5153		117009	88	6362		138801	20	16216			123561	22	6348		265241	54	15759
PTPN12	127947	26	14289		133606	6	6235		132676	21	5152		95485	9	6361		261609	8	16215			168488	9	6347		160087	37	15758
MRPL50	136897	20	14288		197860	12	6234		154310	66	5150		164144	41	6360		103064	25	16214			131013	3	6346		162302	18	15757
NES	132688	64	14287		184900	22	6233		82805	45	5149		104381	33	6359		122483	4	16213			137204	18	6345		170190	11	15756
PARN	140694	79	14286		173482	69	6232		62598	11	5148		182180	16	6358		66651	18	16212			140718	66	6343		198265	6	15755
GTF2B	137947	72	14285		178385	2	6231		99817	12	5147		138160	46	6357		80819	19	16211			205758	6	6342		138678	24	15754
TATDN1	147687	10	14284		71967	29	6230		133985	2	5145		81479	184	6355		151150	156	16209			115290	30	6340		132780	28	15753
TFPI	3436	47	14283		38532	38	6229		134909	31	5144		147647	23	6354		67208	33	16208			136875	17	6339		135930	23	15752
SDHC	143252	37	14282		196591	198	6228		184281	12	5143		163002	21	6353		74935	18	16207			90487	14	6338		147649	68	15751
PPP3CB	107758	196	14281		172932	15	6227		5893	56	5142		159082	105	6352		128944	46	16206			176783	14	6337		134242	202	15750
PGM5	154330	40	14280		83896	45	6225		166562	14	5141		62822	52	6351		108349	48	16205			166947	32	6336		169976	47	15749
LY6G6F	204424	4	14279		196233	23	6224		157191	11	5140		114346	151	6350		276903	9	16204			134318	265	6335		176155	39	15748
SCAF4	156304	14	14278		6432	12	6223		141698	29	5139		111726	5	6349		147133	130	16203			147654	9	6334		115977	43	15747
RAI14	39560	12	14277		114279	56	6221		105707	98	5138		139436	18	6348		197714	2	16202			175216	65	6333		155363	54	15746
LZTFL1	163818	23	14276		174720	48	6217		183230	48	5137		116001	38	6347		137845	140	16201			183527	7	6332		140577	25	15745
EPS8L2	177106	41	14275		166091	11	6216		182287	41	5136		108679	13	6346		242498	28	16200			144711	37	6331		130449	16	15744
PROZ	126231	10	14274		147419	2	6215		167721	19	5135		138760	93	6345		134825	12	16199			102921	67	6330		102910	44	15743
GALM	143891	12	14273		129559	9	6214		72274	219	5133		65183	17	6344		105429	105	16198			162600	40	6329		188021	66	15742
PAPSS1	138801	20	14272		163904	59	6213		196712	307	5132		171824	58	6343		100077	21	16197			107669	5	6328		156873	40	15741
MUT	146085	39	14270		177666	52	6212		186205	16	5131		173898	81	6342		168807	19	16196			138246	28	6326		177479	60	15740
BCS1L	74582	26	14269		100422	16	6211		138592	78	5130		159212	27	6341		170633	46	16195			148356	43	6325		121749	19	15739
USP9X	124486	115	14268		85365	32	6210		135677	21	5129		171862	317	6340		127445	110	16194			132485	6	6324		133835	50	15738
PPP2R2B	156475	11	14267		143322	112	6209		114200	49	5128		183751	17	6339		138002	74	16193			119321	11	6323		176390	27	15737
NUP160	30066	21	14266		111596	79	6208		134453	9	5127		141580	26	6338		114023	37	16192			101222	66	6322		51382	143	15736
PLOD1	83444	29	14265		136709	22	6207		114631	8	5126		136813	31	6337		115183	37	16191			115307	28	6321		7541	29	15735
CHI3L1	133048	78	14264		108671	16	6206		83642	19	5125		259494	16	6336		2586	23	16190			112651	20	6320		273559	9	15734
KRT26	186393	9	14263		174780	14	6205		244462	5	5124		117758	50	6335		172336	24	16189			174243	26	6317		183023	196	15733
TJP1	104067	88	14262		105737	104	6204		139722	48	5123		170946	18	6334		196586	98	16188			259431	12	6316		130165	32	15732
RRP3	213782	21	14261		151247	82	6203		168256	18	5122		113522	102	6333		186687	13	16187			163430	26	6315		248333	15	15731
NEK9	119638	16	14260		90661	16	6202		174099	6	5121		177700	21	6332		100372	31	16186			146733	28	6314		204574	17	15730
TOM1L2	175662	27	14259		80493	80	6201		120253	20	5120		189369	25	6331		141552	60	16185			182400	18	6313		168883	23	15729
GPHN	171723	28	14258		221869	30	6200		230124	3	5119		171914	22	6330		166848	74	16184			163154	26	6312		61936	17	15728
GOLGB1	173230	13	14257		93183	2	6199		136928	25	5118		150867	104	6329		162813	34	16183			214456	72	6311		149428	58	15727
EXOSC10	171824	58	14256		112309	16	6198		182208	7	5116		167196	46	6328		119725	2	16182			213977	29	6310		165802	65	15726
ZAP70	115085	110	14255		184271	17	6197		169288	20	5115		169738	34	6327		134686	18	16181			206384	7	6309		241837	41	15725
STAM	136738	46	14254		143870	14	6196		143815	32	5114		151304	12	6326		127526	4	16180			126858	30	6308		153814	12	15724
TOR1A	136827	75	14253		113645	45	6195		100095	9	5113		175756	78	6325		153006	6	16179			26103	80	6307		138613	37	15723
PPT2	221988	29	14252		73712	184	6194		135457	6	5112		167720	38	6324		156398	18	16178			172830	35	6306		52841	8	15722
COA7	162377	4	14251		196937	9	6191		158234	18	5111		82438	4	6323		117385	40	16177			107862	70	6305		77312	18	15721
ZFR	56097	6	14250		165476	25	6190		163565	117	5110		6059	11	6322		177879	56	16176			68400	53	6304		70047	5	15720
UBL5	198258	27	14249		273749	152	6189		124222	38	5109		131738	14	6321		100139	29	16175			124098	35	6303		104343	20	15719
CLPB	162129	31	14248		185324	55	6188		137513	14	5108		129255	16	6320		137055	67	16174			99817	12	6302		181929	59	15718
C9ORF64	165118	7	14247		236609	2	6187		157353	13	5107		141867	56	6319		101343	14	16172			146147	24	6301		146535	108	15717
SDR39U1	100445	1	14246		152578	54	6186		123104	65	5106		5194	15	6318		139651	1	16171			32389	30	6300		225217	15	15716
WRNIP1	124535	26	14245		101474	4	6184		131269	37	5105		175224	49	6317		167461	112	16170			125375	27	6299		142552	39	15715
LSM14B	149657	10	14243		51108	80	6183		102738	18	5104		163531	43	6316		184677	5	16169			83937	106	6298		120727	37	15714
PDE5A	138735	107	14242		156299	95	6182		181991	32	5103		162599	23	6315		198715	10	16168			111110	15	6297		137216	12	15713
CDH5	179776	167	14241		168209	104	6181		23697	26	5102		213402	1	6314		108773	193	16167			172890	11	6296		117228	76	15712
PTBP2	117569	32	14240		114850	13	6179		152578	54	5101		124107	52	6313		85511	59	16166			109610	35	6295		135823	49	15711
CD3E	198851	136	14239		156381	22	6178		147457	105	5100		127831	159	6311		72121	37	16165			162231	22	6294		156875	16	15710
LIN7C	148943	39	14238		79999	69	6177		138802	70	5099		120708	32	6310		100266	42	16164			152291	18	6293		185219	17	15709
CCNK	90061	38	14237		130827	93	6176		57704	2	5097		204897	24	6308		101901	22	16162			100342	35	6292		170271	34	15708
TRAM1	67167	20	14236		142798	39	6175		170310	51	5096		11451	18	6307		145332	13	16161			111674	58	6291		143811	12	15707
INA	148798	28	14235		151148	9	6174		167987	42	5095		136010	32	6305		31823	10	16159			113851	50	6290		130939	24	15706
NUDT16L1	168101	30	14234		186469	31	6173		169446	28	5094		139793	7	6304		119760	43	16158			89818	14	6289		102218	23	15705
SPRR1A	169474	11	14233		119688	51	6171		149599	16	5093		66136	22	6303		8710	179	16157			147400	53	6288		141030	38	15704
PKP3	184363	47	14232		170456	14	6170		185164	3	5092		151689	26	6302		52802	24	16156			160339	50	6287		104885	44	15703
TGOLN2	152291	18	14231		107738	99	6169		99956	153	5091		150593	110	6301		62725	30	16155			163848	17	6286		165637	60	15702
OSBPL3	70882	33	14230		127884	24	6168		160688	9	5090		114686	20	6300		109929	19	16154			119922	18	6285		127837	18	15701
CD151	177697	33	14229		124226	13	6167		182247	31	5089		104626	40	6299		183648	43	16153			83799	143	6284		154473	63	15700
ANXA8	265190	45	14228		106397	65	6166		78295	39	5088		171681	43	6298		182150	24	16152			136305	34	6283		146066	5	15699
PAPSS2	198682	30	14227		99821	29	6165		163586	92	5087		135250	58	6297		138686	75	16151			164081	17	6282		135424	38	15698
NAD1	198888	50	14226		145860	6	6164		172315	13	5086		198523	121	6296		135930	23	16150			160633	21	6281		115685	10	15697
GMNN	112312	90	14225		111269	39	6162		88205	17	5085		118961	8	6295		117411	34	16149			166847	19	6280		139505	31	15695
WDR43	163811	24	14224		189266	15	6161		164244	10	5084		109103	51	6294		168090	9	16148			122121	6	6279		139890	7	15694
CKS2	123975	37	14223		113649	20	6160		60237	132	5083		177565	60	6293		188186	25	16147			15285	107	6278		122678	10	15693
ALG5	120697	14	14222		81377	78	6159		162300	1	5082		70182	52	6291		145220	62	16146			105254	11	6277		123130	13	15692
RASSF2	101265	86	14221		126602	57	6157		25772	14	5081		135677	21	6290		104388	24	16145			127481	26	6276		72364	16	15691
SCO1	133028	16	14220		132530	5	6156		198856	16	5080		213965	34	6289		114331	15	16144			153201	58	6275		54116	16	15690
MOB4	115540	12	14219		179820	84	6155		196361	4	5079		120093	50	6288		110619	21	16141			105538	66	6274		169508	76	15688
PBX2	204304	24	14218		167674	36	6154		165322	24	5078		181404	71	6286		99797	38	16140			163946	42	6273		143106	16	15687
AAAS	94914	45	14217		107854	63	6152		133030	9	5077		148400	458	6285		139687	253	16139			254087	388	6272		138190	34	15686
NCSTN	162736	94	14216		125952	51	6151		183617	17	5076		103485	19	6284		145703	45	16138			167378	1	6271		140829	14	15685
TOM7	196683	51	14215		144118	78	6150		183023	196	5075		89737	8	6283		172954	18	16137			108984	130	6270		177981	2	15684
UQCR11	127540	22	14214		73614	36	6149		158164	35	5074		168081	23	6282		167315	63	16136			271303	13	6269		152061	14	15683
MIEN1	141741	22	14213		125875	71	6148		184787	36	5073		183978	19	6281		87206	49	16135			117676	66	6268		275052	39	15681
PDLIM4	131435	47	14212		84463	9	6147		113384	79	5072		66027	49	6280		117448	34	16134			261371	67	6266		132912	21	15680
MAPK8	107643	139	14211		136451	16	6146		182492	28	5071		139641	21	6279		173276	5	16133			105258	25	6265		126457	63	15678
CSRP3	129170	89	14210		78053	20	6145		20922	105	5069		92036	24	6278		115286	62	16132			123739	20	6264		115760	53	15677
IL16	172349	49	14209		141759	20	6144		182220	116	5068		110108	36	6277		88812	16	16131			107262	10	6263		145569	13	15676
ATP2C1	17260	78	14208		187735	13	6143		37897	22	5067		165271	61	6276		173757	179	16130			157426	8	6262		108510	21	15675
RBM42	126254	15	14207		169905	16	6141		115468	18	5066		144306	3	6275		89094	83	16129			157601	36	6261		172466	2	15674
HTRA2	115317	121	14206		103502	18	6140		105662	42	5065		102606	99	6274		184203	24	16128			164877	63	6260		109323	24	15673
RPAP3	5175	4	14205		124772	39	6139		5075	14	5064		136490	10	6273		111880	16	16126			155561	13	6259		140990	48	15672
NEK6	119408	76	14204		136830	97	6138		143183	30	5063		134716	29	6272		138759	20	16125			172828	8	6257		107736	71	15671
TBC1D15	121749	19	14203		174243	26	6137		132485	6	5062		145375	15	6271		136104	41	16124			138434	5	6256		125817	9	15670
SLC31A2	136867	19	14202		114120	14	6136		102362	61	5061		102763	5	6270		198799	49	16122			136938	47	6255		174652	3	15668
HSD17B8	204228	31	14201		198168	78	6135		134575	10	5060		139921	6	6269		90989	58	16121			117174	17	6254		102974	35	15667
GLTP	139433	24	14200		107140	91	6134		134871	37	5059		137500	3	6268		152700	58	16120			144524	4	6253		118960	3	15666
GBP2	162645	25	14199		167881	20	6133		241973	25	5058		124253	148	6267		133812	19	16119			125870	44	6252		68745	42	15665
TRIM21	132109	102	14198		136153	19	6132		135900	36	5057		107897	12	6266		156162	15	16118			102007	12	6251		144909	18	15664
MVB12A	141971	42	14197		120256	13	6131		1561	34	5056		111880	16	6265		134255	16	16117			164830	31	6249		130305	37	15663
TNNI1	159173	37	14196		108960	35	6130		113734	16	5054		81237	312	6264		165105	8	16116			137198	11	6248		179933	1	15662
IGF2R	197081	84	14194		129128	21	6129		138381	10	5053		141084	3	6263		148688	26	16115			131725	4	6247		173726	45	15661
DDX54	123064	34	14193		171680	25	6128		50426	19	5052		100226	29	6262		135250	58	16114			169217	19	6246		118058	109	15660
FOXK1	164916	46	14192		85872	29	6127		204673	25	5051		196923	33	6261		110851	15	16113			111885	36	6245		141012	9	15659
MAP4K4	71054	78	14191		127837	18	6126		142208	525	5050		130528	73	6259		76770	12	16112			198840	62	6244		230989	29	15658
HVCN1	122986	51	14190		146540	1	6125		135605	38	5049		10244	76	6258		14123	98	16111			163681	27	6242		173153	51	15657
RAB3GAP2	118873	41	14189		166167	76	6124		64601	37	5048		130764	13	6257		149636	25	16110			90263	16	6241		143515	28	15656
RACGAP1	161800	107	14187		187664	14	6123		104635	89	5047		131779	8	6256		136603	105	16109			134453	9	6240		169087	4	15655
EXOSC6	223496	75	14186		133256	27	6122		170624	40	5046		116750	85	6255		197912	37	16108			140939	108	6239		73584	105	15654
VAMP7	124333	120	14185		174059	107	6121		143398	65	5045		126768	19	6254		134186	8	16107			124356	36	6238		170471	12	15652
TAOK3	135090	70	14184		163359	31	6120		118298	5	5044		143418	49	6253		101407	21	16106			116754	7	6237		175334	60	15651
RAB3GAP1	115839	99	14183		215218	7	6119		142949	45	5043		106333	18	6252		166938	23	16104			77348	60	6236		133858	2	15650
CFAP20	70761	27	14182		147853	29	6118		101337	23	5041		175183	26	6251		171467	8	16103			154059	89	6235		112053	31	15649
EIF1AD	175376	8	14181		158710	4	6117		88992	87	5040		198730	79	6250		188735	11	16101			86827	77	6234		146731	51	15648
FAHD2A	115042	3	14180		157077	18	6116		165175	55	5039		52723	2	6249		84093	170	16100			134255	16	6233		160305	48	15647
ADNP	101126	132	14179		173039	157	6115		135446	98	5038		110013	5	6248		154845	9	16099			111052	43	6232		126858	30	15646
GNAL	141404	18	14178		120686	43	6114		142453	65	5036		162236	39	6247		152192	136	16098			134014	27	6231		99204	20	15645
GNB3	111664	64	14177		116260	32	6113		112425	14	5035		173540	12	6246		147416	65	16097			112996	20	6230		92020	60	15644
CHAMP1	198824	27	14176		127947	26	6112		125144	22	5034		169692	33	6245		175634	20	16096			144580	68	6229		165650	15	15643
MPP6	105926	2	14175		169169	39	6111		205707	5	5032		5175	4	6244		72778	67	16095			198786	65	6228		173113	27	15642
NUPR1	176046	172	14174		102024	18	6110		78061	29	5031		127481	26	6243		100154	11	16094			105393	46	6227		239779	1	15641
BPHL	137274	11	14173		103018	17	6109		182154	20	5030		173542	11	6242		169439	27	16093			82397	45	6226		65613	29	15640
LFG3	135926	38	14172		83097	12	6108		183844	17	5029		75975	28	6241		86666	15	16092			170310	51	6225		75292	8	15639
LGALS9	168961	265	14171		163412	16	6107		131943	11	5028		155393	11	6240		134851	47	16090			146281	18	6224		198089	36	15638
SETD3	183576	34	14170		108587	20	6106		100889	115	5027		65054	17	6239		137996	4	16089			128626	35	6223		130560	5	15636
CRYM	103316	36	14169		122756	35	6105		102316	16	5025		77232	43	6238		178691	56	16088			88205	17	6222		197451	55	15635
AATF	275700	26	14168		183379	1	6104		105700	16	5023		60069	72	6237		126581	178	16087			107099	74	6221		110108	36	15634
PCSK1N	102109	40	14167		164576	32	6103		113048	24	5022		114978	14	6236		134597	15	16086			49540	49	6220		126698	3	15633
MPG	103152	13	14166		83067	19	6102		111731	62	5021		176624	19	6235		177971	20	16085			136770	26	6219		258289	10	15632
RASA3	185989	46	14165		108639	16	6100		185104	57	5020		130309	11	6234		185515	71	16084			163938	44	6218		239713	53	15631
HSD17B11	198189	15	14164		185201	31	6099		153560	11	5019		146223	24	6233		90487	14	16082			8282	12	6217		213024	143	15630
SMARCD2	108604	85	14163		143811	12	6098		135597	6	5018		99968	16	6232		64933	13	16081			178202	15	6216		125834	7	15629
WNK1	60237	132	14162		155827	36	6097		164051	26	5017		139428	11	6231		113594	16	16080			188878	71	6215		100568	71	15628
MRPL10	159111	16	14161		112983	56	6096		160439	28	5016		206075	36	6230		163933	14	16079			153071	249	6214		34677	48	15627
PPP4R3A	100796	10	14159		34677	48	6095		128591	26	5015		157500	128	6229		152291	18	16078			100815	49	6213		241343	17	15626
MAX	125952	51	14158		127663	11	6094		170579	15	5014		44012	7	6228		138629	8	16077			58272	61	6211		172500	16	15625
CCNB1	134057	115	14156		196704	2	6092		130770	107	5012		212899	7	6227		144747	87	16076			83520	49	6210		137100	19	15624
CYB5R2	166394	16	14155		101236	6	6091		197885	17	5009		125676	22	6226		100897	11	16075			136738	46	6209		113384	79	15623
NADK2	152620	16	14154		130414	45	6090		124596	10	5008		166426	12	6225		138821	78	16074			115267	75	6208		117448	34	15622
RABGGTA	100949	6	14153		28310	12	6088		177119	130	5007		112079	38	6224		147130	5	16073			72274	219	6207		167674	36	15621
MRPS33	90263	16	14152		163995	10	6087		123415	20	5006		154222	3	6223		179456	20	16072			131375	12	6206		112739	23	15620
ATP6V0C	185883	89	14150		110075	12	6086		14824	25	5005		197498	21	6221		70718	38	16071			140750	29	6204		70540	72	15619
OGFR	60491	6	14149		133134	5	6085		100209	13	5004		140718	66	6220		266028	65	16070			108559	24	6203		157450	32	15617
TMEM165	134851	47	14148		111832	34	6083		122674	6	5003		137547	24	6218		72415	53	16069			131738	14	6202		145833	25	15616
LAMB1	91136	58	14147		162736	94	6082		71967	29	5002		75292	8	6217		135870	140	16068			101076	93	6201		175073	25	15615
STX5	162236	39	14146		55483	64	6081		159210	69	5001		135919	167	6216		182934	25	16067			165392	75	6200		103168	8	15614
LSR	105699	22	14144		178234	24	6080		111725	26	5000		168671	14	6215		147164	44	16066			117360	19	6199		70444	17	15613
SLC25A32	164933	27	14143		110274	12	6079		109536	29	4999		136710	25	6214		110911	84	16065			179051	97	6198		75142	151	15612
CRYGB	182187	16	14142		110911	84	6078		166402	40	4998		101972	39	6213		132612	135	16064			143368	25	6197		178028	107	15611
PPP6R1	105063	13	14141		168781	16	6076		101109	180	4997		126583	117	6212		147854	19	16063			168894	5	6196		109180	10	15608
ACTR3B	133627	6	14139		254999	50	6075		103356	22	4996		140367	7	6211		110429	22	16062			67992	74	6195		144744	10	15607
COLEC11	118004	52	14138		148690	4	6074		112769	20	4995		212901	7	6210		123104	65	16061			148719	14	6194		142507	12	15606
UBASH3B	154127	113	14137		175414	3	6073		133704	9	4994		188783	15	6209		114503	69	16060			125652	21	6193		103415	21	15605
UBQLN4	160803	48	14136		140474	27	6072		129932	8	4992		108231	41	6208		122299	9	16059			196792	24	6192		239306	70	15604
MTFR1L	117640	7	14135		125991	21	6071		139505	31	4991		120333	21	6206		132313	21	16057			104537	9	6191		140474	27	15603
OSCAR	170909	13	14134		215041	6	6070		177370	24	4989		204138	48	6205		196576	81	16055			156453	9	6190		132549	54	15602
GID8	101193	19	14133		162191	47	6069		116141	50	4988		3987	30	6204		104723	27	16054			72849	43	6189		170989	121	15601
ATP6V1B1	116039	104	14132		198933	12	6067		60491	6	4987		181222	25	6203		117419	22	16053			116117	21	6188		140374	56	15600
PDCD11	148843	14	14131		12061	116	6066		104853	21	4986		122068	13	6202		120333	21	16052			70367	43	6187		90006	40	15599
SCARB1	73060	138	14130		49246	22	6065		134278	78	4985		185896	120	6201		143970	10	16051			188573	33	6186		128284	11	15598
SSR2	163479	8	14129		137962	21	6064		111912	31	4984		84072	33	6200		80839	41	16050			167196	46	6185		147050	28	15597
CLPX	166855	34	14128		100523	13	6063		132423	20	4982		88888	121	6199		145241	31	16049			157978	102	6184		137331	126	15596
CASP7	165806	35	14127		119242	15	6061		119707	17	4981		198231	10	6198		149091	54	16048			144283	45	6183		153339	16	15595
COMMD6	188243	7	14125		137216	12	6060		166902	17	4980		204619	43	6196		158966	27	16047			164825	58	6182		185339	17	15594
FCRLB	132185	7	14123		163629	41	6059		99937	30	4979		112339	16	6195		165983	5	16046			27001	21	6180		213614	75	15593
ATP6V0A1	33627	75	14122		174501	3	6058		147669	18	4978		100883	49	6194		148824	19	16045			138801	20	6179		81154	9	15592
MTCP1	183918	58	14121		184985	37	6057		240230	12	4977		145681	7	6193		163904	59	16044			172366	3	6178		111801	21	15591
IGBP1	89289	41	14120		1084	159	6056		132703	66	4976		108700	85	6192		117222	20	16043			173681	4	6176		177463	20	15590
MRPL37	116221	17	14119		163681	27	6055		87008	25	4974		116962	37	6191		138592	78	16042			174775	170	6175		175857	24	15589
PAM	5810	156	14118		105738	30	6054		155980	69	4973		83896	45	6189		111666	24	16040			166471	30	6174		136240	27	15588
IFT27	100360	35	14117		116171	57	6053		130303	86	4971		114480	25	6188		130332	25	16039			117505	49	6173		179583	47	15587
KRT73	186049	18	14116		136521	46	6052		204427	19	4970		132570	19	6187		141985	19	16038			197943	266	6172		133063	23	15586
P22532	163216	8	14115		165300	42	6051		188783	15	4969		172007	37	6186		90266	45	16037			72415	53	6171		134086	55	15585
ADPGK	159322	23	14114		188976	50	6050		141252	35	4968		206557	90	6185		243156	31	16036			158042	21	6170		116793	2	15584
NOC3L	173145	9	14113		146966	13	6049		90054	41	4967		115816	8	6184		159069	29	16035			160505	8	6169		64961	19	15583
TRAF1	56558	47	14112		118873	41	6048		69509	12	4966		129128	21	6183		65268	13	16034			136485	12	6168		102158	34	15582
KIF2C	142945	60	14111		151893	26	6047		84234	39	4964		137942	37	6182		196411	34	16033			152465	26	6167		102871	45	15581
MXRA7	182534	2	14110		171681	43	6046		164879	14	4963		243279	11	6181		114770	60	16032			174951	68	6166		106803	41	15580
GBA	177628	226	14109		143653	18	6045		131791	27	4962		155229	44	6180		103160	3	16031			112186	23	6165		141179	14	15579
PGA5	256713	7	14108		104880	38	6044		119900	2	4961		163736	56	6179		74603	4	16030			172954	18	6164		178764	37	15578
U2AF1L4	161265	9	14107		168453	16	6043		42445	20	4960		130177	50	6178		200087	2	16029			136436	37	6163		144635	62	15577
CFDP1	153774	17	14106		239305	18	6042		140403	24	4959		163568	64	6177		102119	57	16027			3509	10	6162		164307	54	15576
DOCK8	107099	74	14105		115020	95	6041		176974	70	4958		198786	65	6176		188342	13	16026			198157	18	6161		105778	2	15575
DCTN5	166847	19	14104		147642	28	6040		150760	43	4957		89154	27	6175		106049	14	16025			148296	5	6160		176953	7	15574
CDK3	250506	26	14103		162733	188	6039		130640	30	4956		138398	13	6174		131507	159	16024			138448	154	6159		164329	63	15572
MPHOSPH10	124383	16	14102		102572	148	6038		116754	7	4955		163877	20	6173		115685	10	16023			121892	20	6157		132128	2	15571
SCARB2	138760	93	14101		174514	5	6037		148297	42	4954		135525	23	6172		255529	18	16022			66777	71	6156		168090	9	15570
RBX1	100387	78	14100		134042	1	6036		74603	4	4953		116957	30	6171		215252	16	16021			178567	42	6155		89220	30	15569
PPP2R2D	175470	13	14099		144749	41	6035		133805	30	4952		205726	37	6170		102804	5	16020			100227	24	6154		109381	5	15568
C9ORF142	148362	11	14098		68796	53	6033		84090	5	4951		159164	52	6169		182158	35	16019			115514	7	6153		249915	102	15567
CADM3	162706	14	14097		8256	36	6032		168575	28	4949		141295	3	6168		140474	27	16018			162889	89	6152		100109	41	15566
NID2	87303	12	14096		7129	6	6031		204316	15	4948		154229	170	6166		75945	74	16017			139914	19	6151		167657	85	15565
EXOSC8	120699	56	14095		167535	80	6030		153317	52	4947		136816	21	6165		143162	14	16015			33011	9	6150		89169	58	15564
LYRM4	214113	6	14094		131263	24	6029		135974	7	4946		9765	11	6163		126215	67	16014			168496	64	6149		90924	24	15563
TXNDC9	115514	7	14092		123739	20	6028		108669	26	4945		177971	20	6162		100300	259	16013			205323	23	6148		111729	31	15562
SNX9	130340	96	14091		7080	5	6026		127837	18	4944		65243	56	6161		172500	16	16012			169228	12	6147		111790	2	15561
CNOT1	125107	82	14090		116198	9	6025		101193	19	4943		166484	81	6160		134109	41	16011			105404	6	6146		126001	36	15560
ARHGAP4	89820	67	14089		141469	12	6024		149480	38	4942		70010	48	6159		117713	118	16010			197081	84	6144		164548	19	15559
ASMTL	169093	5	14088		103544	14	6023		155816	82	4941		198763	58	6158		119138	32	16009			111799	19	6143		35681	9	15558
VPS4A	132612	135	14087		198467	22	6022		142459	26	4940		71051	138	6157		151292	15	16008			108846	38	6142		135047	103	15557
APPL1	157500	128	14086		160200	86	6021		159189	49	4939		158552	24	6156		187790	49	16007			107789	15	6141		110917	22	15556
SERPINB8	166401	24	14085		161526	13	6020		110921	44	4938		76924	23	6155		174021	14	16006			178078	3	6140		133321	38	15555
BCL7C	99385	47	14084		124588	18	6019		108309	10	4937		164934	28	6154		141127	16	16005			173349	2	6139		114745	36	15554
RANBP2	153201	58	14083		172869	6	6018		163002	21	4936		204262	39	6152		114021	17	16004			170791	7	6138		136908	31	15553
DNM3	197959	82	14082		138002	74	6017		77080	115	4935		150456	13	6151		138814	287	16003			148634	22	6137		152804	97	15552
CTBP2	175029	64	14081		128050	24	6016		167114	68	4934		164164	43	6150		160957	25	16001			162869	2	6136		126581	178	15551
STX16	124222	38	14080		188647	1	6015		140497	9	4933		242485	29	6149		83444	29	15999			166866	45	6135		178904	16	15550
ACAP1	72818	12	14079		169592	32	6014		135424	38	4932		139546	78	6148		166788	3	15998			198700	12	6133		112033	241	15549
CNOT7	198791	104	14077		151012	145	6013		163584	12	4931		183715	6	6146		110108	36	15997			106069	17	6132		5379	33	15548
THBS4	113296	85	14076		169813	11	6012		19144	31	4929		133627	6	6145		129484	67	15996			167641	10	6131		146676	23	15547
ATP1A4	132681	68	14075		152518	101	6011		73584	105	4928		204256	36	6144		159111	16	15995			104412	11	6130		144566	97	15546
UBE2F	184182	5	14074		100644	413	6010		100151	110	4927		185527	28	6143		8083	83	15994			165714	37	6129		132842	145	15545
KDELC2	178202	15	14073		179632	6	6009		198793	344	4926		157456	65	6142		166333	103	15993			155438	14	6128		167508	38	15544
EXOSC7	75914	58	14072		156804	34	6008		158869	97	4925		148773	23	6141		13441	19	15992			138119	39	6127		131626	44	15543
NFIA	162599	23	14071		120709	7	6007		123106	12	4924		125484	17	6140		214078	73	15991			5059	34	6126		132405	44	15542
UBE2A	77721	33	14070		111652	5	6006		186575	158	4923		149781	37	6139		162377	4	15989			160439	28	6125		139946	20	15541
SLC39A14	104635	89	14069		266964	64	6005		188986	10	4922		125818	27	6138		163611	39	15988			165006	30	6124		78668	15	15540
CHRAC1	104472	24	14068		223496	75	6004		182134	24	4921		198938	37	6137		182903	5	15987			171992	44	6123		134215	107	15539
KRT36	126337	20	14067		140323	3	6002		151611	9	4920		100003	71	6136		265491	20	15986			110074	12	6122		174780	14	15538
APTX	137074	21	14066		67445	11	6000		160305	48	4919		5339	101	6135		105058	1	15985			117906	3	6120		102010	43	15537
SCOC	153130	16	14065		89351	36	5998		131374	46	4918		103152	13	6134		197345	20	15984			186832	37	6119		110442	10	15536
WTAP	146457	23	14064		250067	24	5997		5513	131	4917		204842	36	6133		109046	5	15983			135597	6	6118		111596	79	15535
DNTTIP2	67334	2	14063		172493	2	5996		117016	39	4916		108963	11	6132		124222	38	15982			165914	16	6117		102103	51	15534
TG	42832	20	14062		149428	58	5995		114956	38	4915		174891	11	6131		138376	124	15981			103502	18	6115		102181	25	15533
TMEM9	116857	35	14061		143337	18	5993		100239	12	4914		147044	97	6130		115548	67	15980			142515	47	6113		140848	12	15532
AK6	85231	18	14060		140990	48	5992		76043	28	4913		166821	11	6129		93183	2	15979			123908	112	6112		184743	18	15531
MDK	110492	290	14059		198015	21	5991		257103	75	4912		156675	35	6128		147044	97	15978			117385	40	6110		80822	3	15530
SS18	141380	32	14058		137824	24	5990		197912	37	4911		111713	23	6127		171208	32	15976			164961	53	6109		141252	35	15529
RBPMS	157110	35	14057		175048	23	5989		149923	22	4910		214367	18	6126		139350	22	15975			86506	15	6108		105612	24	15527
OSBPL9	117859	24	14056		119865	5	5988		164081	17	4909		168214	210	6125		198586	17	15974			90686	11	6107		174437	135	15526
GOLGA7	147533	28	14055		171824	58	5987		261701	10	4908		11007	6	6123		183605	12	15973			9724	25	6106		157216	28	15525
SIN3A	169375	170	14054		178927	3	5986		8256	36	4906		100321	34	6122		156671	23	15972			11376	25	6105		162735	30	15524
HCCS	4961	9	14053		179314	2	5985		182979	56	4905		100292	242	6121		170871	1	15971			160678	38	6104		113448	142	15523
BRD4	141867	56	14052		165672	80	5984		140937	57	4904		175216	65	6120		148634	22	15970			115539	35	6103		137177	68	15522
THOC7	163634	19	14051		114742	59	5983		136261	13	4903		115365	24	6119		106692	32	15969			100226	29	6102		101162	49	15521
BNIP3	176171	136	14050		112640	16	5982		102781	29	4902		160868	56	6118		127804	53	15968			90060	15	6101		94631	265	15520
IPO11	86200	9	14049		136144	1	5981		152503	33	4901		10322	27	6117		198879	9	15967			148290	24	6100		104093	17	15519
ARHGAP18	146376	47	14046		88808	7	5980		176919	22	4900		139351	26	6116		198042	13	15966			107341	10	6099		197323	21	15518
LAMTOR4	188186	25	14044		135778	4	5979		176386	39	4899		140006	4	6115		76554	12	15965			116478	178	6098		154122	30	15517
VTI1A	151532	60	14043		197256	67	5978		132359	29	4898		78142	96	6114		131165	109	15964			204348	23	6097		132825	35	15515
ERBB2	141736	217	14042		52795	37	5977		161618	3	4897		112640	16	6113		88179	14	15963			162927	14	6096		124772	39	15514
CTGF	118523	181	14041		167930	1	5976		113273	41	4896		64787	1	6112		140694	79	15962			127554	71	6095		139624	11	15512
CEBPZ	115816	8	14040		110042	9	5975		130347	10	4895		159640	250	6111		143207	35	15961			104883	6	6094		180953	37	15511
NOL6	165271	61	14039		164975	11	5974		105552	19	4894		105364	17	6110		173171	26	15960			198886	70	6093		198646	32	15510
POLR2K	147669	18	14038		185813	15	5973		158042	21	4893		182866	138	6109		105397	73	15959			13374	29	6092		109220	1	15508
UTP11	183520	12	14037		187742	34	5971		165457	55	4892		188690	22	6108		75785	135	15958			169398	243	6091		211666	5	15507
MAPRE3	84764	71	14036		176049	5	5970		135966	23	4891		168495	28	6107		108639	16	15957			107937	63	6090		148908	30	15506
RHOQ	119729	86	14035		203880	5	5969		75188	15	4890		196290	3	6106		119682	15	15956			143409	12	6089		139192	10	15505
CDS2	101290	25	14034		56586	135	5968		138162	22	4889		137392	11	6105		54965	11	15955			205726	37	6088		104886	15	15504
PI4K2A	155252	39	14033		101182	11	5967		52126	12	4888		119321	11	6104		170689	30	15954			173145	9	6087		184702	49	15503
F3	18236	149	14032		170989	121	5966		165914	16	4886		113048	24	6103		171943	35	15953			133195	14	6086		110848	7	15502
TRMT10C	174173	40	14031		103091	19	5965		103942	70	4885		183049	64	6102		127946	94	15952			159322	23	6085		240053	3	15501
MRPL16	166902	17	14030		155876	36	5964		148444	6	4884		109654	34	6101		106245	21	15951			124608	27	6084		185880	6	15500
EML2	125746	40	14029		206527	47	5963		70761	27	4883		131725	4	6100		137776	174	15950			100324	44	6083		7968	47	15499
GPD1L	152642	82	14028		102893	12	5962		115255	25	4882		198171	95	6099		272886	36	15949			175895	18	6081		153094	179	15498
DYNLRB2	168589	18	14027		186462	34	5961		119596	10	4880		137171	9	6098		138382	29	15948			106524	1	6080		102796	1	15497
MT1M	205364	10	14026		167995	42	5960		90776	54	4879		224586	10	6097		115159	29	15946			197253	6	6079		130816	76	15496
RPRD2	163125	15	14025		100906	126	5958		48544	17	4878		167964	39	6095		180628	22	15945			105438	39	6078		129255	16	15495
RBMS1	153250	9	14024		186687	13	5957		128228	23	4877		155975	37	6094		143198	20	15944			197971	102	6077		182923	30	15494
CDH13	140945	106	14023		186834	73	5956		149657	10	4876		105829	19	6093		162695	23	15943			163320	5	6076		144589	8	15493
BCAM	187244	12	14022		105419	23	5955		133812	19	4875		159921	19	6092		136897	20	15942			205138	3	6075		116001	38	15492
MLST8	167965	111	14021		137509	51	5954		87077	25	4874		156970	87	6091		89876	10	15941			25800	25	6074		134463	24	15491
ARFGAP3	242247	20	14020		137872	78	5953		134571	48	4872		165868	2	6090		104872	103	15940			114956	38	6073		175471	48	15490
RRS1	179041	56	14019		163444	6	5952		197879	103	4871		95637	116	6089		110435	171	15939			143575	100	6072		100031	46	15489
EIF2B2	119718	44	14018		172889	23	5951		156170	6	4870		160993	24	6088		175215	34	15938			116661	45	6071		111707	32	15488
SPN	197471	80	14017		79435	31	5950		166206	51	4869		197256	67	6087		234745	105	15937			80845	12	6070		74356	17	15487
TSR1	167721	19	14016		138768	43	5949		168002	38	4868		214415	33	6086		138767	55	15936			164654	17	6069		105383	84	15486
NUDCD3	15676	9	14015		49769	24	5948		159140	27	4867		146112	3	6085		137693	223	15935			163346	46	6068		186501	3	15484
ARL1	198074	68	14014		170464	7	5947		150471	26	4866		7237	24	6084		102882	235	15934			66032	67	6067		48707	38	15483
UQCC2	137288	51	14013		125772	19	5946		163714	2	4865		30066	21	6083		125871	14	15933			102978	12	6066		71073	28	15481
CNOT2	111596	79	14012		128594	30	5945		149798	57	4863		163950	24	6082		159720	82	15932			91732	17	6065		163947	17	15480
OPTN	123240	75	14011		8300	21	5944		136937	76	4862		51128	43	6081		1631	50	15931			167925	7	6064		196233	23	15479
LXN	79257	30	14010		86289	14	5943		108823	20	4861		115561	142	6080		99795	48	15929			145217	27	6063		137478	53	15478
PRKAB1	111725	26	14009		148634	22	5942		170899	7	4860		105352	6	6079		137364	7	15928			152229	17	6061		166326	33	15477
ICAM3	76662	4	14008		176915	26	5941		133612	24	4859		124214	38	6078		11454	19	15927			85760	20	6059		184281	12	15476
CPPED1	103381	13	14007		166532	9	5940		156239	36	4858		174788	5	6077		151414	73	15926			120341	42	6058		135316	66	15475
NUSAP1	137804	49	14006		122863	26	5939		140307	25	4857		93009	39	6076		178904	16	15925			125779	61	6057		166847	19	15474
P3H1	117385	40	14005		102452	34	5938		185800	5	4855		88826	12	6075		113318	27	15923			164754	77	6056		110801	46	15472
HEXIM1	186834	73	14004		185760	32	5937		80845	12	4854		142789	4	6074		162772	70	15922			266472	19	6055		145022	19	15471
ARMC6	105676	2	14003		13523	16	5936		118200	56	4853		161204	7	6073		170266	47	15921			135924	69	6054		104219	82	15470
PODXL	128567	54	14002		110881	63	5935		149809	26	4852		101193	19	6072		164327	79	15920			136937	76	6053		111817	30	15468
MAPK9	50748	81	14001		130640	30	5934		241935	29	4851		66322	48	6071		274266	3	15919			131979	94	6052		171522	103	15467
NEU1	204386	28	14000		212864	5	5933		130813	44	4850		152591	12	6070		111670	25	15918			196743	45	6051		133794	145	15466
SYNPO2	172403	41	13999		6607	27	5932		127328	44	4849		5884	142	6069		102595	28	15916			135677	21	6050		108671	16	15465
TSSC4	184281	12	13998		160948	51	5931		168899	26	4848		130396	55	6068		118564	29	15915			196511	22	6049		64763	20	15464
DHRS4L2	187630	8	13997		197150	26	5930		75413	17	4847		276409	98	6067		124226	13	15914			33627	75	6048		130520	28	15463
DOK3	146094	16	13996		156261	70	5929		164898	11	4846		165782	37	6066		131023	132	15913			162402	13	6047		117758	50	15462
SMCHD1	101596	42	13995		153048	20	5928		143162	14	4845		174953	173	6064		196396	149	15912			168397	22	6046		138413	71	15461
STX18	168818	26	13994		126016	62	5927		136875	17	4844		170390	35	6063		75539	6	15911			149480	38	6045		63322	20	15460
NRCAM	91129	84	13993		100221	7	5926		144747	87	4843		34713	56	6062		101337	23	15908			214517	22	6044		175029	64	15459
GABARAPL1	139112	46	13992		167549	8	5925		69248	31	4842		131368	19	6061		108384	64	15907			68394	8	6042		102054	62	15458
MBD1	141644	80	13991		104133	80	5923		183208	8	4841		123064	34	6060		151694	202	15906			119328	43	6041		89006	76	15457
PIGT	124155	29	13990		180957	17	5922		101811	13	4840		140986	15	6059		153046	26	15905			155506	75	6040		172732	50	15456
CUX1	257923	41	13989		176340	31	5921		73734	96	4839		70501	57	6058		154767	47	15903			127947	26	6039		136986	44	15455
OGT	147162	224	13988		137992	21	5920		100083	35	4838		164983	18	6057		96746	12	15900			134759	25	6038		175938	14	15454
FAM46A	112773	42	13986		112078	4	5919		132622	1	4837		18510	11	6056		116266	82	15899			125037	9	6037		125898	21	15453
ENG	106991	165	13985		178662	12	5918		198843	49	4836		138119	39	6055		106591	17	15896			122490	15	6035		164808	45	15452
EPHX2	120915	31	13984		110888	91	5917		204681	95	4835		198682	30	6054		100038	9	15895			136874	46	6034		131401	31	15451
MGMT	170430	58	13983		153956	99	5916		152492	4	4834		102109	40	6053		114738	45	15893			91436	88	6033		56097	6	15450
ABI2	138443	83	13982		143401	21	5915		129116	55	4833		125450	35	6052		174106	20	15891			30066	21	6032		213923	86	15448
GPNMB	136235	163	13981		120162	16	5914		170385	95	4832		167397	24	6051		157827	15	15890			72786	23	6031		126903	25	15447
CLPTM1	104853	21	13980		166579	142	5913		182326	25	4831		72849	43	6050		174851	8	15889			105325	91	6030		164576	32	15446
CLASP2	163539	174	13979		116266	82	5912		152684	48	4830		105722	3	6049		161013	17	15887			90054	41	6029		182199	86	15445
PBX1	185630	103	13978		125247	28	5911		271303	13	4829		134318	265	6048		148341	3	15886			158195	87	6028		197119	20	15444
NELFB	188986	10	13977		151067	126	5910		176903	4	4828		109920	2	6047		126883	28	15885			181467	65	6027		167881	20	15443
MAD1L1	2822	92	13976		198815	14	5908		93000	16	4827		154845	9	6046		115275	12	15884			127946	94	6026		118260	151	15442
LOC100996792	34152	81	13975		186480	121	5907		132109	102	4826		42429	31	6044		137073	4	15882			240230	12	6025		170802	6	15441
ANXA8L1	264230	25	13973		174233	68	5906		119723	15	4825		125249	78	6043		181929	59	15881			198589	17	6024		136161	9	15440
RABGAP1L	152061	14	13972		198917	24	5905		68366	79	4824		176623	32	6042		136754	65	15880			126218	29	6023		114416	94	15438
KIAA0101	166803	25	13971		100151	110	5904		105393	46	4823		111203	27	6041		90316	36	15879			213516	15	6022		143575	100	15437
PKN1	123143	92	13970		128607	25	5903		5486	29	4822		110719	140	6040		150471	26	15878			197766	25	6021		19169	44	15436
CWC15	150316	10	13969		99290	23	5902		179151	12	4821		126858	30	6039		141456	17	15877			88992	87	6020		154930	39	15434
DCAF7	136485	12	13968		140105	62	5901		161904	25	4820		165060	84	6038		164066	68	15876			155792	33	6019		187608	105	15433
KANK2	197256	67	13967		170485	43	5900		130202	115	4819		136504	81	6037		160818	2	15875			111875	17	6018		204394	20	15432
POGZ	143442	33	13965		136636	2	5899		107949	47	4818		169896	145	6036		153250	9	15874			132323	8	6017		162032	14	15431
CMC1	187118	1	13963		143624	37	5897		132792	15	4817		55950	17	6034		70785	36	15873			25772	14	6016		168421	55	15430
ACTR10	131966	26	13962		211445	12	5896		135972	17	4816		170423	19	6033		127054	17	15872			119314	22	6015		112624	11	15429
KLC4	137171	9	13959		258289	10	5895		138160	46	4815		109339	28	6032		152661	173	15871			231475	3	6014		159256	32	15428
HNMT	150540	20	13958		77942	60	5894		136531	73	4814		102921	67	6030		140983	30	15870			135525	23	6013		148290	24	15427
DOHH	129932	8	13957		228716	84	5893		176046	172	4813		275052	39	6029		68885	57	15869			180834	38	6012		124256	47	15426
C20ORF27	101220	15	13956		73849	58	5892		49239	49	4812		77942	60	6028		196372	2	15868			166971	21	6011		143319	16	15425
CPSF3	119203	39	13955		128849	34	5891		103202	36	4811		4961	9	6027		179933	1	15867			128731	34	6010		167985	27	15424
MGP	111341	17	13953		160360	39	5890		196914	16	4810		170542	71	6026		70614	73	15866			171928	4	6009		167863	38	15423
AGPAT3	160216	20	13952		144908	15	5889		130656	18	4809		180992	17	6025		120533	54	15865			104872	103	6007		116161	19	15422
GET4	239857	26	13951		166685	9	5888		138442	17	4808		61676	66	6024		116337	18	15864			143878	91	6006		168476	19	15421
OTUD6B	155100	6	13950		171492	38	5887		79691	90	4807		180628	22	6023		105063	13	15862			187024	6	6005		129250	44	15420
VNN1	112299	82	13949		115875	24	5885		127481	26	4805		151176	13	6021		148484	12	15861			186866	26	6004		187051	1	15419
MVK	110921	44	13948		123989	27	5884		205084	26	4804		112759	51	6020		182871	21	15860			67248	40	6003		160703	55	15418
DPF2	133884	52	13947		197381	80	5883		90382	30	4803		25770	47	6019		28528	33	15859			135002	23	6002		101079	12	15417
ROCK1	67900	287	13946		106290	54	5882		167925	7	4802		139697	3	6018		92470	22	15858			102241	19	6001		176101	47	15416
ATG4B	168397	22	13945		119669	13	5880		157778	1	4801		137815	40	6017		165097	30	15857			105875	20	6000		165916	35	15415
MACROD1	133315	11	13944		121766	17	5879		143314	17	4800		111602	74	6015		105364	17	15856			163319	23	5999		178789	1	15414
RASGRP2	68831	38	13943		173486	9	5878		168734	40	4799		173113	27	6014		166803	25	15855			72518	72	5998		67048	16	15413
APOOL	155008	17	13942		156030	8	5877		85788	38	4798		141526	49	6013		136243	12	15854			143363	27	5997		148362	11	15412
PRKAR1B	188191	61	13941		113851	50	5876		183576	34	4797		198492	126	6012		89057	70	15853			124789	37	5996		112701	32	15411
HLA-DQB2	232629	55	13940		171877	19	5875		71054	78	4796		176108	122	6011		136146	22	15852			52126	12	5995		115306	112	15410
SLC9A3R2	65054	17	13939		178741	35	5872		151093	17	4795		187778	74	6010		183765	155	15851			82781	49	5994		161091	30	15409
RPF2	197498	21	13938		89006	76	5871		170291	16	4794		102316	16	6008		157764	209	15850			167306	41	5993		139631	21	15408
GBF1	107862	70	13937		5812	26	5870		166068	107	4793		178188	35	6007		155545	11	15849			179403	9	5992		183576	34	15407
COMMD3	148444	6	13936		128591	26	5869		101916	80	4792		101997	39	6006		211456	20	15848			274523	19	5991		213390	9	15406
MAP7	135525	23	13935		184381	183	5868		75914	58	4791		140525	17	6005		109390	46	15847			138018	15	5990		182173	20	15405
USP48	90686	11	13934		221914	9	5867		172922	10	4790		171951	67	6004		135040	8	15846			119812	25	5989		110330	110	15404
WBSCR22	71462	21	13933		198898	43	5866		168894	5	4789		112651	20	6003		170185	12	15845			196712	307	5988		154305	58	15403
RCOR1	89902	29	13932		162889	89	5865		121481	119	4788		227057	14	6002		110536	30	15844			170486	19	5987		166619	3	15402
RABL3	144840	25	13931		206053	10	5864		155034	12	4787		121741	7	6001		163512	20	15843			182196	7	5986		255302	11	15401
SEC24B	138802	70	13930		120705	31	5863		132199	16	4786		198157	18	6000		174839	12	15842			116701	32	5985		165140	117	15400
SSF	130810	16	13929		63176	192	5861		180398	15	4785		87269	19	5999		78177	16	15841			177119	130	5984		141646	277	15399
PECAM1	261371	67	13927		91409	69	5860		154079	16	4784		255529	18	5998		101680	58	15840			73754	31	5983		169021	41	15398
POM121	196313	20	13925		159423	23	5859		166228	25	4783		100325	29	5997		108506	10	15839			11478	5	5982		116580	2	15397
NMD3	169251	22	13924		73150	14	5858		187672	59	4782		179820	84	5996		152767	50	15837			163072	11	5981		164889	96	15396
EDC3	179151	12	13923		138175	64	5857		127241	27	4781		262246	20	5995		155508	48	15836			142552	39	5980		110066	93	15395
MYO1D	176658	51	13922		143641	28	5856		174720	48	4780		157870	22	5994		104447	22	15835			158517	134	5979		111670	25	15394
YARS2	139131	23	13921		52841	8	5854		100116	20	4779		125733	9	5993		121621	90	15834			204569	74	5978		132388	12	15393
HAX1	143575	100	13920		183726	7	5852		162923	9	4778		157110	35	5991		3393	96	15833			127837	18	5977		178057	6	15392
GRK2	173020	52	13919		100142	13	5851		145715	73	4777		111328	21	5990		157224	17	15831			117280	81	5976		87116	25	15391
TACC1	147526	32	13918		149313	18	5850		168496	64	4776		69974	102	5989		176946	6	15830			159202	39	5975		171634	35	15390
CCL21	137077	239	13917		81760	43	5849		153902	18	4775		185615	18	5988		102780	27	15827			113569	50	5974		127445	110	15389
MARK3	75413	17	13916		164070	7	5848		76826	99	4774		170275	22	5987		171960	29	15826			138814	287	5973		164535	44	15388
KRT78	170423	19	13915		133961	59	5847		186501	3	4773		134910	16	5986		121486	19	15825			164494	17	5972		169682	16	15387
PPP3R1	221823	131	13914		165821	10	5845		107362	38	4772		140497	9	5985		244687	25	15824			117859	24	5971		172893	33	15386
WDR46	227057	14	13913		105245	24	5844		111344	52	4771		106819	29	5984		92094	10	15823			198899	48	5970		119729	86	15385
ARMC1	104442	5	13912		103187	42	5842		174705	31	4770		143033	38	5983		147601	102	15822			185739	8	5969		167118	10	15384
IFI44L	137959	8	13911		127527	9	5841		125398	337	4769		72134	39	5982		173120	20	15820			124212	88	5968		119487	48	15383
LIPE	79435	31	13910		137414	13	5840		118961	8	4767		159842	27	5981		163110	76	15819			103067	27	5966		111676	32	15382
SMAD2	175387	126	13909		166006	105	5839		175104	211	4766		168918	112	5980		113312	4	15818			141753	38	5965		161944	10	15381
DERL2	72849	43	13908		149357	58	5838		148719	14	4765		148158	37	5979		152620	16	15817			77150	31	5964		182670	13	15380
GTF3C5	148308	14	13906		105722	3	5837		107679	76	4764		107643	139	5978		35499	13	15816			106125	6	5962		108773	193	15379
FXN	165060	84	13905		134852	130	5836		152092	16	4763		136811	35	5976		77549	71	15815			155100	6	5961		148288	18	15378
GSTA3	174156	6	13904		110395	145	5835		185033	81	4762		104918	72	5975		6712	69	15814			168872	21	5960		143164	17	15377
MYBPC3	134571	48	13903		145198	15	5834		122643	23	4761		138035	115	5974		164902	24	15813			132382	63	5959		134452	61	15376
ENDOD1	149218	9	13902		154723	50	5833		168818	26	4760		169288	20	5973		177646	16	15812			132300	22	5958		57757	34	15375
CORO7	262246	20	13901		135929	42	5832		170276	6	4759		142973	16	5972		58729	50	15811			183597	8	5957		132024	12	15374
LGALS4	171747	20	13900		110906	22	5831		197150	26	4758		119787	16	5971		80371	93	15810			133789	113	5956		164308	24	15373
TPSAB1	172236	10	13899		38358	10	5830		139220	41	4757		165006	30	5969		101079	12	15809			129824	17	5955		74842	36	15372
FAM32A	105058	1	13898		34053	22	5829		134146	14	4756		122257	39	5968		180376	48	15808			137942	37	5952		10017	22	15371
CRTAC1	95713	8	13897		112576	78	5828		130204	32	4755		146535	108	5967		73536	53	15807			85365	32	5951		113387	28	15370
GRIPAP1	68400	53	13894		115548	67	5827		239857	26	4753		180900	157	5966		147533	28	15806			95066	131	5950		101986	155	15369
DAG1	173402	227	13893		133424	40	5826		151445	33	4752		172331	37	5965		103091	19	15805			122008	52	5949		167543	7	15367
CD276	103855	43	13892		145901	130	5825		5175	4	4751		94880	57	5964		128699	31	15803			3436	47	5948		107829	19	15366
DIMT1	86189	18	13891		168952	28	5824		184992	4	4750		162517	49	5963		170291	16	15802			58063	39	5947		53918	211	15365
PLOD2	152952	36	13890		126883	28	5823		125675	50	4749		172590	22	5962		173020	52	15801			102181	25	5946		203485	23	15364
UBR1	159459	24	13889		102054	62	5822		162889	89	4748		76053	23	5961		128463	9	15800			166501	181	5945		238227	15	15363
STAT5B	173757	179	13888		110675	6	5820		86589	40	4747		197798	2	5960		105676	2	15799			198408	16	5944		134153	10	15361
ADAM10	137845	140	13887		155366	75	5819		117533	40	4746		163832	15	5959		169032	130	15798			160691	70	5943		189266	15	15360
PLA2G2A	188257	94	13886		114982	23	5817		50393	14	4745		132612	135	5958		258890	4	15797			146540	1	5942		64490	12	15359
COL15A1	204291	10	13885		213995	11	5816		108256	8	4744		100038	9	5957		66926	66	15796			75340	72	5941		138032	45	15358
ALG2	119523	20	13884		163527	28	5815		164219	5	4743		134046	57	5956		111450	51	15795			106993	9	5940		122223	58	15357
IL18	150782	210	13883		68878	35	5814		144591	2	4742		182149	64	5955		166471	30	15794			198771	34	5939		111237	15	15356
EMC8	131148	9	13882		117155	38	5812		105251	3	4741		138744	28	5954		169592	32	15793			100387	78	5938		112659	32	15355
CCDC51	164051	26	13881		106069	17	5811		132361	4	4740		148444	6	5953		130707	110	15792			160746	18	5937		102786	11	15354
POLR2D	144231	207	13880		104381	33	5810		108826	17	4739		85719	38	5952		163644	10	15791			104866	5	5936		85662	239	15353
OSGEP	92094	10	13879		165102	31	5809		214114	12	4738		174842	72	5951		76513	18	15790			115216	11	5935		101216	1	15352
KRT74	170484	16	13877		157483	70	5808		124608	27	4737		166033	54	5950		167202	26	15789			137801	310	5934		70770	89	15351
OSBPL8	91039	97	13876		137207	1	5807		163605	26	4736		203859	40	5949		138190	34	15788			95002	145	5933		114770	60	15350
CPLX2	145920	64	13875		213614	75	5806		86827	77	4735		105879	26	5948		150779	31	15787			186834	73	5932		65989	39	15349
SEC24A	113615	46	13874		183963	18	5805		173905	14	4734		143314	17	5947		138031	50	15786			106785	31	5931		104998	100	15348
SNX17	115234	33	13873		71889	16	5804		123395	20	4733		101294	38	5946		82269	2	15785			171552	165	5930		121053	42	15347
ARAP1	186635	55	13872		166337	102	5803		114383	31	4732		112208	69	5945		44524	96	15784			169288	20	5929		162368	25	15346
SCAF11	139218	10	13871		133687	12	5802		115561	142	4731		182902	41	5944		139168	7	15783			132603	10	5928		121892	20	15345
DNAJA3	103423	74	13870		61337	121	5801		129667	44	4729		100242	67	5943		128283	23	15782			182247	31	5927		116171	57	15344
ATP6AP1	71553	62	13869		126067	14	5800		132718	155	4728		148296	5	5942		124098	35	15781			54654	69	5926		101444	3	15343
FADD	168040	180	13868		196935	10	5799		103507	27	4727		213551	12	5941		125656	9	15780			188342	13	5925		73350	48	15342
ARIH1	166233	36	13867		170889	30	5798		67900	287	4726		122787	37	5940		123297	17	15779			137831	23	5924		108829	10	15341
GOLGA2	167110	91	13866		185591	85	5797		196455	80	4725		229927	58	5939		196792	24	15778			102362	61	5923		182606	46	15340
CEACAM1	79385	287	13865		161956	10	5796		77157	17	4724		111341	17	5938		162600	40	15777			109133	23	5922		78140	62	15339
GIMAP4	133574	2	13864		165629	46	5795		197798	2	4723		110395	145	5937		213397	26	15776			184178	2	5921		135828	72	15338
TBC1D22A	54611	19	13863		185352	13	5794		115109	102	4722		151014	93	5936		134202	25	15775			158109	45	5919		139684	11	15337
BCKDHA	248098	15	13862		164031	11	5793		66777	71	4721		104765	68	5935		135392	1	15773			140400	7	5918		93010	25	15336
ENDOU	111405	30	13861		181852	71	5792		132024	12	4720		127588	18	5934		110422	54	15772			77721	33	5917		130787	143	15335
RNF114	124226	13	13860		78814	50	5791		155252	39	4719		151615	156	5933		151092	13	15771			82701	340	5916		112640	16	15334
SMAP1	112305	24	13859		166333	103	5789		50748	81	4717		128708	31	5932		104805	11	15769			111181	42	5915		129691	21	15333
SNAP91	65609	43	13857		138035	115	5788		69122	56	4716		136842	68	5931		66468	266	15768			122033	14	5914		164125	2	15332
PAK3	77264	133	13856		188783	15	5787		65548	16	4715		100997	50	5930		162139	51	15766			101577	43	5913		188647	1	15331
STX6	135823	49	13855		198963	54	5786		146066	5	4714		170142	15	5929		184436	23	15765			10438	23	5912		146063	37	15330
CDC42EP4	179604	25	13854		174953	173	5784		86289	14	4713		141551	108	5928		196072	56	15763			109686	44	5911		175662	27	15329
STK39	198648	146	13853		176248	84	5783		166855	34	4712		173436	13	5927		185619	14	15762			158856	192	5910		99821	29	15328
PACS1	175115	7	13852		114126	25	5782		168497	13	4711		174177	13	5926		1167	31	15760			161905	132	5909		117280	81	15327
SIRT2	68903	226	13851		143409	12	5781		117360	19	4710		167779	30	5925		92203	85	15759			121578	29	5908		158019	69	15325
NET13	136699	38	13850		119402	4	5780		147862	76	4709		157107	28	5924		161999	43	15758			165219	15	5907		204590	11	15324
Q3LI83	188694	6	13849		70444	17	5779		163170	11	4708		100031	46	5922		67141	29	15757			147010	35	5906		182287	41	15323
DCUN1D5	137692	22	13848		105499	55	5778		119912	81	4707		78808	26	5921		173402	227	15756			108100	58	5905		132466	72	15322
AKAP1	121057	10	13847		165219	15	5777		136933	16	4706		66583	1	5920		102763	5	15755			141699	16	5904		141452	10	15321
LHPP	107902	9	13846		158106	23	5776		115657	68	4705		169682	16	5919		173409	38	15754			196914	16	5902		272391	19	15320
RBPJ	168214	210	13845		198598	19	5775		130396	55	4704		171723	28	5918		138594	81	15753			94880	57	5901		179833	9	15319
IRF5	128604	39	13844		108055	66	5771		196235	23	4702		147419	2	5917		225663	7	15752			104853	21	5900		126216	34	15317
LNPK	144320	25	13841		196700	10	5770		85872	29	4701		168438	14	5916		89289	41	15751			198492	126	5899		136868	19	15316
SOAT1	57252	46	13840		179532	34	5769		123908	112	4700		184227	19	5915		138459	9	15750			166197	76	5898		95059	33	15315
SMAD4	141646	277	13839		102974	35	5767		155304	17	4699		163808	51	5914		141198	68	15749			166387	6	5897		23445	88	15314
TMEM97	109084	15	13838		117859	24	5766		90372	8	4698		75340	72	5912		140262	33	15748			108604	85	5896		115073	10	15313
USP47	170242	91	13837		135447	14	5765		269335	61	4697		157470	5	5911		80986	95	15747			134871	37	5895		110079	7	15311
MBLAC2	176055	10	13836		163285	48	5764		144559	17	4696		86289	14	5910		148158	37	15746			162300	1	5894		102032	34	15310
NT5E	135318	62	13835		71859	10	5763		120500	16	4695		147872	23	5909		47230	22	15745			165898	8	5893		227500	7	15309
NAA20	173418	13	13834		68697	8	5762		114993	26	4694		38002	12	5908		156642	86	15744			172349	49	5892		142453	65	15307
MRPL42	198015	21	13833		135677	21	5761		119242	15	4693		170486	19	5907		82701	340	15742			118873	41	5891		102901	16	15306
SERPINB4	206073	55	13832		114841	48	5760		105426	172	4692		119414	27	5906		163535	22	15741			143845	24	5890		105576	11	15305
DDB2	134574	31	13831		136504	81	5759		165699	205	4691		121316	12	5904		102384	13	15739			132294	16	5889		176986	20	15304
CXXC4	168772	18	13830		64999	8	5758		165006	30	4690		105227	13	5903		88305	17	15738			170442	19	5888		170873	63	15303
DHRS7B	109016	38	13829		52126	12	5757		141376	114	4689		162896	38	5902		143952	139	15736			78747	122	5887		121067	21	15302
STRN	115808	35	13828		274211	20	5756		25708	48	4688		106078	84	5901		99364	15	15735			198947	130	5886		162341	92	15301
MYD88	172936	192	13827		4142	82	5755		167491	29	4687		197079	10	5900		113384	79	15734			13288	10	5885		122958	19	15300
PIGS	87111	21	13826		101224	75	5754		107341	10	4686		198734	23	5899		89818	14	15733			123545	16	5884		99992	37	15299
DLGAP4	80845	12	13825		49239	49	5753		147676	51	4685		171431	29	5898		10017	22	15732			184357	63	5883		151092	13	15298
CPVL	106066	5	13824		164172	6	5752		103197	114	4684		139970	27	5897		140948	5	15731			115718	41	5882		159189	49	15297
ADPRH	144843	3	13823		87053	94	5751		136270	19	4683		91409	69	5896		100890	25	15730			105364	17	5881		163166	34	15296
ELP3	134014	27	13821		249915	102	5750		131435	47	4682		213593	9	5895		163684	19	15729			162836	21	5880		103429	25	15295
SNX27	143376	25	13820		124145	144	5748		174607	37	4681		89195	13	5894		54793	55	15728			108798	85	5879		105851	208	15294
RTFDC1	22277	10	13817		185920	214	5747		154822	52	4680		175315	20	5893		88451	7	15727			126803	117	5878		173064	8	15293
DCAKD	172992	13	13816		131773	15	5746		183873	139	4679		170791	7	5892		111726	5	15726			9950	104	5877		130770	107	15292
SDC1	115884	83	13815		198040	3	5745		113712	76	4677		167136	100	5891		124155	29	15725			86589	40	5876		149798	57	15291
GOLGA3	90615	10	13813		77454	4	5744		113319	35	4676		111596	79	5890		185896	120	15723			111684	87	5875		92529	141	15290
GOPC	47932	40	13812		131323	74	5743		10165	17	4675		89053	59	5889		92445	137	15722			239857	26	5874		272325	22	15289
REEP6	115255	25	13811		131748	44	5742		66629	34	4674		197635	111	5888		137992	21	15720			135090	70	5873		101126	132	15288
KRTAP3-1	212901	7	13810		86205	12	5741		140526	69	4673		135108	13	5887		126070	62	15719			163389	31	5872		139697	3	15286
RBM47	163694	70	13809		152154	32	5740		108515	29	4672		118162	32	5886		177302	21	15718			113441	42	5871		154370	30	15285
RASAL3	105122	42	13808		105700	16	5739		182308	5	4671		112592	31	5885		168538	18	15717			79462	19	5870		113312	4	15284
CASP6	138794	40	13807		86102	13	5738		169891	9	4670		159374	21	5884		196505	4	15716			198793	344	5869		148356	43	15283
FRG1	109536	29	13806		107185	23	5737		113448	142	4669		76685	28	5883		140995	19	15715			124198	52	5868		1167	31	15282
SLC4A7	33867	67	13805		183773	9	5736		130558	53	4668		128191	23	5882		119547	52	15714			165782	37	5867		149541	33	15281
SMIM1	235169	3	13804		6712	69	5735		11295	15	4667		7520	15	5881		110660	2	15712			130706	21	5866		59378	6	15280
TOMM6	214736	17	13803		164209	47	5734		162971	21	4666		153406	1	5880		184743	18	15711			68784	6	5865		198492	126	15279
OGFOD1	87263	27	13802		152492	4	5733		21852	19	4665		196683	51	5879		164219	5	15709			83642	19	5864		135837	18	15278
AGA	38002	12	13801		241468	44	5732		175348	10	4664		153956	99	5877		137288	51	15707			166170	67	5863		100412	20	15277
ACP2	134575	10	13800		134871	37	5731		135437	25	4663		132744	5	5876		163882	14	15706			105223	37	5862		134910	16	15275
C2ORF88	187699	1	13799		124356	36	5730		168961	265	4662		135002	23	5875		125124	115	15705			166575	31	5860		176248	84	15274
RIF1	80345	121	13798		151834	67	5728		115211	42	4661		186687	13	5874		174238	21	15704			183576	34	5859		114541	10	15273
ITGB4	132470	63	13797		115216	11	5726		95383	27	4660		197601	28	5873		164654	17	15703			198695	61	5858		41357	11	15272
RAP2A	125249	78	13796		124357	12	5725		166123	14	4659		102572	148	5872		175416	48	15702			181991	32	5857		136270	19	15271
TPSB2	197253	6	13795		167491	29	5724		129158	15	4658		112299	82	5871		164338	12	15701			108823	20	5856		105610	26	15270
MRPS17	239789	17	13794		144401	17	5723		182771	39	4656		137776	174	5870		115239	20	15700			155252	39	5855		68079	48	15269
HSF1	185122	188	13793		177103	43	5722		107651	12	4655		160216	20	5869		119321	11	15699			1036	21	5854		102030	32	15268
EXOC4	131558	65	13792		132128	2	5721		140538	161	4654		80986	95	5868		70081	12	15698			115380	49	5853		136451	16	15267
ASPSCR1	169696	15	13791		141424	28	5720		151276	17	4653		100034	108	5867		174891	11	15697			151929	117	5852		166136	50	15266
CD2BP2	169217	19	13790		167685	4	5719		102226	18	4652		127241	27	5866		79387	25	15696			132463	32	5851		152242	7	15265
WRAP53	141499	51	13789		106105	116	5718		166887	26	4651		25796	23	5865		205269	8	15695			99194	29	5849		204120	90	15264
SLC44A2	129353	31	13788		166226	70	5717		141756	63	4650		175110	16	5864		138081	46	15694			105707	98	5848		138592	78	15263
PAEP	122133	29	13786		140948	5	5716		128512	48	4649		231925	42	5861		175309	4	15693			254685	5	5845		131378	61	15262
PKD2	105287	382	13785		127526	4	5715		66651	18	4648		124222	38	5860		100441	12	15692			100605	25	5844		105671	28	15261
TEX264	164081	17	13784		101294	38	5714		72415	53	4647		84652	7	5859		104812	22	15691			104327	74	5843		51128	43	15260
SYTL4	102362	61	13783		100034	108	5713		83896	45	4645		148835	44	5858		158850	28	15690			148950	18	5842		175931	21	15259
ABCF3	161204	7	13782		163166	34	5712		100365	25	4644		139112	46	5857		176974	70	15689			121053	42	5841		144895	36	15257
H6PD	49239	49	13781		167470	51	5711		117859	24	4643		112655	93	5856		116874	30	15688			166869	82	5840		152256	64	15256
ZBTB8OS	176261	7	13780		167578	18	5710		146426	58	4642		141556	62	5855		165655	9	15687			138621	14	5839		180354	33	15255
METTL3	165819	137	13779		118518	22	5709		140983	30	4641		79112	59	5854		138399	16	15686			139718	24	5838		121281	47	15254
SLFN5	166750	2	13778		100979	47	5708		148187	7	4640		108849	13	5853		21574	96	15685			165819	137	5837		54983	20	15253
PPL	118898	25	13777		149480	38	5707		99889	15	4639		111696	4	5851		196678	24	15684			145375	15	5836		102531	26	15252
PPP2R5C	78304	22	13776		117600	39	5706		163001	6	4638		165775	25	5850		178950	42	15683			144674	63	5835		124299	12	15251
C19ORF33	167644	1	13775		101144	316	5705		187664	14	4637		72682	16	5849		170035	9	15681			167136	100	5834		106588	20	15250
KAB	143702	11	13774		109062	222	5704		102241	19	4636		203667	7	5847		135317	21	15680			125450	35	5833		157764	209	15249
GAMT	130005	26	13773		161533	47	5703		21645	23	4635		197283	90	5846		95015	23	15679			90857	8	5832		276293	70	15248
OLFM4	102837	45	13772		116857	35	5701		140022	37	4634		83937	106	5845		107341	10	15677			148187	7	5831		124228	15	15247
GRAP2	100351	9	13771		125851	24	5700		161920	24	4632		104613	8	5844		238741	2	15675			128918	110	5830		185022	36	15246
PGC	96088	33	13770		141985	19	5699		213341	49	4631		197977	44	5842		106009	17	15674			101247	12	5829		70182	52	15244
DGKA	65357	29	13769		91656	8	5698		125611	5	4630		179151	12	5841		145390	22	15673			172007	37	5828		172115	38	15243
MRPS9	135972	17	13768		157500	128	5697		100522	17	4629		101040	41	5840		175414	3	15672			129245	69	5827		164081	17	15241
OXA1L	155463	33	13767		60762	17	5696		157654	4	4628		198794	45	5839		171307	16	15671			120008	25	5826		170265	2	15240
HOMER1	152413	104	13766		121067	21	5695		162670	20	4627		147533	28	5838		115073	10	15670			105810	132	5825		115232	133	15239
VIPAS39	151445	33	13765		104885	44	5694		196792	24	4626		166170	67	5837		136003	49	15668			19169	44	5824		100418	28	15238
MPHOSPH6	135698	11	13764		132522	85	5693		197386	147	4625		170266	47	5836		128513	68	15667			104880	38	5823		177576	4	15237
HDHD3	119431	1	13763		115525	25	5692		176148	5	4624		86506	15	5835		125703	5	15666			101246	23	5822		165288	5	15236
COA4	181924	8	13762		78043	31	5690		160703	55	4623		171476	64	5834		171105	269	15665			85872	29	5820		84073	193	15235
SLC12A2	64651	131	13761		105778	2	5689		116679	30	4622		84110	13	5833		111911	2	15664			111335	53	5819		205413	11	15234
KLK7	167755	42	13760		130822	11	5688		125651	32	4621		146282	16	5832		146830	3	15663			179526	47	5818		125743	24	15233
BLOC1S2	196072	56	13759		59588	16	5687		162434	61	4620		111664	64	5831		68305	90	15662			166821	11	5817		71967	29	15232
TOR1AIP2	169905	16	13758		152495	75	5686		115425	23	4619		174243	26	5830		153904	47	15661			11007	6	5816		132485	6	15231
MT1H	205358	11	13757		9413	23	5685		174953	173	4618		187672	59	5829		139428	11	15660			243290	4	5815		165775	25	15230
ALDH1A3	184254	70	13756		66923	27	5684		170458	92	4617		131558	65	5828		116106	252	15659			65268	13	5814		114354	15	15229
KRTAP10-12	189169	5	13755		172239	54	5682		49759	112	4616		133028	16	5827		94631	265	15657			111642	76	5813		165949	61	15228
TFCP2	135457	6	13754		9335	13	5681		138303	11	4615		163995	10	5826		119812	25	15656			57663	171	5812		198730	79	15227
HDAC6	94631	265	13753		65518	46	5680		141002	5	4614		196642	6	5825		157796	64	15655			137414	13	5811		141232	76	15226
CHMP4A	254505	124	13752		138018	15	5679		197457	45	4613		166123	14	5824		147400	53	15654			187498	45	5810		37637	8	15224
FAHD2B	144199	3	13750		143669	38	5678		147439	41	4612		118473	43	5822		143013	80	15652			111325	9	5809		120314	6	15223
PSMG3	157778	1	13749		65923	42	5677		166579	142	4610		88827	147	5821		138802	70	15651			147533	28	5808		169738	34	15222
KRT40	204889	9	13748		100461	10	5676		170955	28	4609		141002	5	5820		172262	4	15650			148660	44	5807		132792	15	15221
HLA-DMA	204257	47	13747		173436	13	5675		158526	10	4608		136108	46	5819		101654	23	15649			173210	44	5806		125779	61	15220
CAP2	112186	23	13746		133884	52	5674		146535	108	4607		147162	224	5818		121749	19	15648			142949	45	5805		241468	44	15219
CLIC2	155962	85	13744		175334	60	5673		185963	38	4606		125037	9	5817		44446	15	15647			155229	44	5804		166164	98	15218
CRYGA	168582	7	13743		118900	13	5671		204954	6	4605		204590	11	5816		110330	110	15646			171431	29	5803		130159	7	15216
GOLPH3L	143457	40	13742		47315	14	5670		64666	52	4604		111052	43	5815		129055	20	15644			64300	161	5802		154760	30	15215
POLR2J	5075	14	13741		129911	8	5669		274791	19	4603		136699	38	5814		154229	170	15643			121680	16	5801		30110	192	15214
DPP4	197635	111	13740		105393	46	5668		13374	29	4602		140682	65	5813		165195	34	15642			145725	18	5800		55955	32	15213
GEMIN5	82516	27	13739		156256	43	5667		166173	27	4601		244005	11	5812		106144	91	15641			213699	33	5798		115993	34	15212
IWS1	163166	34	13738		67082	19	5666		171552	165	4600		87884	5	5810		185504	7	15640			85563	70	5797		204370	48	15210
RUNX1	159216	136	13737		171033	60	5665		184226	12	4599		172977	205	5809		170525	16	15639			138160	46	5796		157837	49	15209
OS9	135506	43	13736		102898	25	5664		112379	15	4598		107951	17	5808		136982	43	15638			126226	112	5795		151176	13	15208
B3GAT3	149541	33	13735		84112	54	5663		185046	17	4596		181929	59	5807		104419	48	15637			141580	26	5794		108588	33	15207
PIH1D1	104872	103	13734		141564	149	5662		196353	12	4595		126458	57	5806		168488	9	15636			130713	61	5793		142230	39	15206
KIF11	138160	46	13733		164181	42	5661		198914	42	4594		134748	10	5805		169689	33	15635			136011	37	5792		5810	156	15205
DYSF	135636	47	13732		110318	23	5660		182580	91	4593		119715	65	5804		182963	53	15634			186642	106	5791		141627	4	15204
STAT2	170581	60	13730		82458	51	5659		132879	26	4592		120251	54	5803		75391	20	15633			124659	14	5790		164715	39	15203
RABGAP1	11454	19	13729		186951	286	5658		142002	8	4591		133083	50	5802		130560	5	15632			168807	19	5789		161204	7	15202
ABI3	108798	85	13728		172009	10	5657		133216	307	4590		61936	17	5801		67829	17	15631			68366	79	5788		103222	66	15201
REXO4	148300	19	13727		131165	109	5656		119953	11	4589		163681	27	5800		234545	1	15630			129003	62	5787		91164	8	15200
NCKIPSD	213672	12	13726		135678	13	5655		213923	86	4587		159111	16	5799		118707	27	15629			11243	51	5786		134748	10	15199
NRM	137404	5	13725		78596	28	5654		147509	16	4586		105447	17	5798		143971	36	15628			240671	4	5785		127884	24	15198
HOXB3	120093	50	13724		183775	13	5653		213424	6	4585		9954	67	5797		164118	18	15627			87077	25	5784		119392	23	15197
CD99L2	102181	25	13723		100884	52	5652		171236	67	4584		105671	28	5796		146540	1	15626			196998	42	5783		125520	6	15196
TNS3	136205	6	13722		75651	75	5650		35862	47	4583		163510	19	5794		122873	21	15625			100711	3	5782		159753	82	15195
ELMO2	62598	11	13721		162433	48	5649		106683	105	4582		106538	89	5793		196352	111	15624			164976	25	5781		110628	16	15194
LOC101928361	75884	16	13720		84623	15	5648		221818	26	4581		113593	15	5792		182095	5	15623			157870	22	5780		108599	1	15193
KRT72	170486	19	13719		111181	42	5647		100294	20	4580		101898	10	5791		141699	16	15622			111581	33	5779		165782	37	15192
SUN1	164828	60	13718		124201	56	5646		105894	169	4579		136709	22	5790		100109	41	15621			130159	7	5778		67057	38	15191
MAGT1	102158	34	13717		116030	159	5645		213516	15	4578		197114	21	5789		182512	16	15620			87502	14	5777		139572	14	15190
MAK16	198042	13	13716		184992	4	5644		165819	137	4577		185414	17	5788		138709	17	15619			197969	56	5776		83937	106	15189
ANKFY1	185722	28	13715		124155	29	5643		137767	9	4576		65665	25	5787		96717	433	15618			264230	25	5775		7080	5	15187
LOC90784	68654	20	13714		113312	4	5642		39537	24	4575		105048	34	5786		160271	14	15616			114993	26	5774		143149	12	15186
FCGR2B	72694	213	13713		85662	239	5640		182871	21	4574		136807	76	5785		153885	3	15615			113597	13	5773		100554	72	15185
CRYGD	118231	16	13712		100350	16	5639		175376	8	4573		188404	26	5784		123700	120	15614			116898	20	5772		15676	9	15184
NCOA5	124160	23	13711		177239	19	5638		196569	39	4572		143093	8	5783		135047	103	15613			177951	18	5771		84652	7	15183
FHIT	189283	46	13710		186918	10	5637		156502	44	4571		151093	17	5782		95209	97	15612			100109	41	5770		159111	16	15182
EGF	138798	231	13709		160752	22	5636		78304	22	4569		182473	47	5781		120798	22	15611			171103	29	5769		180509	162	15181
LOC101927933	171488	37	13708		173442	1	5635		107833	16	4568		2330	228	5780		151502	20	15610			162407	102	5768		171163	23	15180
NOL3	140939	108	13707		170160	1	5634		240864	5	4567		273841	116	5779		184897	30	15609			114541	10	5767		29364	39	15179
DHPS	95059	33	13705		170142	15	5633		166313	72	4566		175581	15	5778		171492	38	15608			105248	20	5766		178127	43	15178
MRPL23	214026	22	13704		120063	94	5632		187840	29	4565		166589	8	5777		179271	18	15607			110025	5	5764		186654	27	15177
RBBP5	117222	20	13703		188039	6	5631		77147	1	4564		75673	50	5776		108523	37	15606			112210	55	5763		125510	88	15176
CSF1R	182578	180	13700		112137	39	5630		112584	2	4563		167447	10	5775		75089	15	15605			173020	52	5762		35687	30	15175
SURF6	148296	5	13699		114316	26	5627		101542	20	4562		204370	48	5774		118246	39	15604			4975	88	5761		162613	4	15174
CMTR1	137200	11	13698		53770	11	5626		108559	24	4561		175535	29	5773		189319	15	15601			168569	7	5760		164985	21	15173
GPM6A	150625	66	13697		140396	61	5625		124067	39	4560		133704	9	5772		186871	20	15599			204842	36	5759		87302	28	15172
WAC	95787	75	13696		182771	39	5624		144283	45	4559		184007	10	5771		80608	11	15598			173821	52	5758		150961	28	15171
SHOC2	108061	16	13695		173264	37	5623		132300	22	4558		198218	11	5770		188130	34	15597			225973	9	5757		152270	51	15169
CHCHD6	159685	14	13694		106608	1	5622		167693	25	4557		204356	25	5769		164983	18	15596			128886	74	5756		136213	29	15168
POLR2G	168002	38	13693		164080	10	5621		149782	38	4556		161513	20	5768		183098	37	15595			149136	17	5755		148229	43	15167
SAAL1	166788	3	13692		198612	24	5620		164506	60	4555		126233	21	5767		53747	28	15594			119844	18	5754		244462	5	15166
LIG3	5156	26	13691		177576	4	5619		64489	7	4554		163743	50	5766		152409	41	15593			143889	9	5753		65243	56	15165
GRK6	198055	8	13690		47644	23	5618		197969	56	4553		164076	19	5765		70950	38	15592			180549	106	5752		131374	46	15164
TMX4	125827	8	13689		134748	10	5617		155886	56	4552		164338	12	5764		130749	17	15591			148444	6	5751		25796	23	15162
CTCF	102974	35	13688		165801	22	5616		152291	18	4551		167258	45	5763		102931	41	15590			198791	104	5750		115464	20	15161
ATP5L2	249222	28	13687		147027	5	5615		163563	63	4550		155363	54	5762		137563	16	15589			137033	178	5749		116670	182	15160
PARVG	138964	14	13686		130158	13	5614		75975	28	4548		162623	18	5761		132600	25	15588			160255	174	5748		136950	25	15159
PUM3	80608	11	13685		198258	27	5613		251322	159	4547		166337	102	5760		108439	15	15587			137947	72	5747		100220	15	15158
TFIP11	100109	41	13684		130311	28	5612		112739	23	4546		172638	58	5759		101608	11	15586			145832	5	5746		26103	80	15157
LAIR1	167613	10	13683		255529	18	5611		76248	52	4545		136875	17	5758		145996	21	15585			243466	6	5745		130202	115	15156
TP53RK	172315	13	13682		215021	187	5610		144909	18	4544		100320	33	5757		101019	7	15584			134748	10	5744		7392	24	15155
CA3	164879	14	13681		263465	7	5609		171174	16	4543		109536	29	5756		122783	21	15583			143486	21	5743		104960	3	15154
GADD45GIP1	179271	18	13680		182841	14	5608		143924	36	4542		181090	43	5755		121766	17	15582			196544	16	5742		177000	56	15153
MECR	116353	12	13679		115234	33	5607		163558	123	4541		117174	17	5753		146143	25	15581			61987	7	5740		158417	21	15152
RCL1	120158	22	13677		145087	25	5606		158716	12	4540		198910	71	5752		78403	13	15578			149499	42	5739		136048	7	15151
TSC22D3	157514	21	13676		6282	7	5605		146005	26	4539		117713	118	5751		101350	86	15577			104760	39	5738		129993	81	15150
METTL1	37897	22	13674		132382	63	5604		141905	18	4538		70214	26	5749		68308	30	15576			166888	124	5737		178741	35	15149
DDX41	183258	14	13673		183092	7	5603		182389	168	4537		102189	47	5748		175581	15	15575			66629	34	5736		132383	32	15148
ZW10	86827	77	13672		115415	179	5602		221866	87	4536		131899	57	5747		70610	64	15574			105639	170	5735		239697	35	15147
WDTC1	142784	54	13671		129757	104	5601		153339	16	4535		188191	61	5746		114125	55	15573			90776	54	5734		104825	16	15146
GPN1	198522	3	13670		141556	62	5600		109272	36	4534		143258	14	5745		211455	18	15572			108848	20	5733		139842	87	15145
PTGR2	140043	12	13669		139668	10	5599		130517	43	4533		123983	100	5744		131323	74	15571			99284	56	5730		14641	23	15144
CSTF2T	177613	9	13668		107164	12	5598		66427	65	4531		65613	29	5743		217128	83	15570			84774	49	5729		163235	111	15143
MGARP	137463	77	13667		148019	8	5597		11677	53	4530		141012	9	5742		3402	174	15569			151491	109	5728		104907	18	15142
SP3	172845	62	13666		13306	13	5596		133789	113	4529		135040	8	5741		119778	6	15568			114698	25	5726		129003	62	15141
BST1	109743	83	13664		99625	54	5595		99219	16	4528		171552	165	5740		197579	66	15567			241058	17	5725		154889	33	15140
NRP1	99250	324	13663		70718	38	5594		57294	104	4527		67533	11	5739		143314	17	15566			5893	56	5724		168785	9	15139
TRAPPC6B	182400	18	13662		81791	10	5593		114686	20	4526		178802	10	5738		66855	7	15565			133800	28	5723		126756	183	15138
INPP1	151689	26	13661		100592	26	5592		17797	46	4525		39650	60	5737		116044	234	15564			140307	25	5722		96996	124	15137
AFAP1	196526	8	13660		101596	42	5590		25796	23	4524		182154	20	5735		238795	2	15562			130348	19	5721		65518	46	15136
TINAGL1	142910	227	13659		115183	37	5589		258429	6	4523		78114	35	5734		157600	1	15561			188986	10	5720		151461	27	15135
RFC1	35928	31	13658		135686	2	5587		126581	178	4522		86758	66	5733		64763	20	15560			138050	16	5719		168000	21	15134
RNASEH2B	136104	41	13657		140836	42	5586		165059	30	4521		164597	9	5732		135945	15	15559			135632	22	5718		162591	1	15133
RB1	139687	253	13656		159388	108	5585		120262	11	4519		141447	33	5731		148660	44	15558			123836	80	5717		107771	8	15132
MBNL3	76770	12	13655		105197	34	5584		103642	5	4518		134183	57	5730		100104	9	15557			10322	27	5716		100883	49	15131
SPRR2B	196805	8	13654		109118	16	5583		145982	20	4517		132716	7	5728		134882	27	15556			167930	1	5715		99956	153	15130
PLEKHO2	241839	6	13653		163516	22	5582		213920	5	4516		146070	65	5727		136518	128	15555			241468	44	5714		175130	12	15129
GPKOW	68394	8	13652		33122	47	5581		157036	24	4515		6747	99	5726		134690	85	15554			110713	53	5713		120992	41	15128
TACSTD2	184292	81	13651		196428	2	5580		172586	15	4514		165912	37	5725		159202	39	15553			101109	180	5712		177700	21	15127
ENPP2	136960	68	13650		163630	9	5579		147202	29	4513		198301	10	5724		55208	32	15552			168003	67	5711		106635	48	15126
C2ORF49	135974	7	13648		101367	97	5578		143374	21	4512		198917	24	5723		152465	26	15551			119953	11	5710		5075	14	15125
RAB29	117280	81	13647		166888	124	5575		116898	20	4511		49540	49	5722		142156	33	15550			177628	226	5709		177879	56	15123
VCAN	38427	22	13646		186297	83	5573		151413	11	4510		142453	65	5721		114098	17	15549			162775	76	5708		185324	55	15122
CSNK1D	141551	108	13645		79974	19	5572		197345	20	4509		62598	11	5720		122965	9	15548			165434	7	5707		114742	59	15121
L1CAM	198910	71	13644		102786	11	5571		76513	18	4508		181192	29	5719		65559	84	15547			100906	126	5706		73150	14	15119
ERBIN	112851	76	13642		108021	4	5570		127990	18	4507		124313	25	5718		57757	34	15546			166233	36	5705		213977	29	15118
MAP4K1	104814	23	13641		174886	34	5569		144231	207	4506		71537	35	5717		170832	10	15545			211640	5	5704		54267	59	15117
SUPT4H1	213246	17	13640		114784	14	5568		198753	66	4505		137100	19	5716		121864	17	15544			154001	6	5703		114302	37	15116
CASP8	64012	145	13639		107021	23	5567		125901	14	4504		196405	65	5714		105379	28	15543			162851	22	5702		23287	76	15115
NOC4L	184967	11	13638		164896	25	5566		55950	17	4503		175115	7	5713		130119	55	15542			166192	6	5701		135905	57	15114
CSN2	135222	30	13637		109079	43	5565		113600	26	4502		151532	60	5712		111237	15	15541			111802	23	5700		175348	10	15113
TNNC1	114854	59	13636		78725	26	5564		161281	39	4501		187955	17	5711		81026	18	15540			162706	14	5699		211456	20	15111
AKR7A3	162482	11	13635		172201	88	5563		99998	27	4500		144524	4	5710		103507	27	15539			156170	6	5698		152127	51	15110
COL5A1	130635	58	13634		99326	6	5562		71655	49	4499		176387	46	5709		213516	15	15538			186222	38	5697		140548	2	15109
VPS33B	184056	66	13633		171435	18	5560		163832	15	4498		136522	21	5708		99804	39	15537			65183	17	5696		241399	11	15108
FLAD1	160688	9	13632		100413	20	5559		124783	10	4497		105281	40	5707		152413	104	15535			123374	130	5695		166484	81	15107
CPSF1	71894	11	13631		100626	17	5558		175137	20	4496		129518	6	5706		159055	18	15534			150316	10	5694		198848	91	15106
ARFIP2	132254	42	13630		164466	31	5557		198951	18	4495		156502	44	5705		258289	10	15533			132024	12	5693		141905	18	15105
HEATR1	119285	23	13629		139163	16	5555		2330	228	4494		60709	23	5704		101412	149	15532			26508	138	5692		133706	50	15104
MIER1	198160	18	13628		105376	18	5554		119812	25	4493		197063	34	5703		117461	87	15531			198053	133	5691		101181	22	15103
WDHD1	198554	13	13627		10017	22	5553		167257	3	4492		149782	38	5701		171204	7	15530			162298	57	5690		128309	17	15102
TERF2	132604	84	13626		157734	6	5552		163389	31	4491		173641	14	5700		46651	40	15529			136783	1	5689		67334	2	15101
BLNK	95585	34	13625		116747	16	5551		159307	20	4490		155849	24	5699		78399	60	15528			170373	31	5688		214736	17	15100
MINPP1	107789	15	13624		198728	79	5550		165732	92	4488		105854	6	5698		187164	91	15526			144029	16	5687		9954	67	15099
HLC-1	151366	79	13623		130340	96	5549		12963	6	4487		129245	69	5696		129347	16	15525			259207	305	5686		119772	85	15097
PALM2-AKAP2	157654	4	13622		112679	119	5548		10017	22	4486		175854	15	5694		168944	47	15524			198168	78	5685		140545	35	15095
VAC14	103043	40	13621		187244	12	5547		111711	70	4485		167962	18	5693		204138	48	15523			117298	79	5683		114737	30	15094
PAF1	6712	69	13619		240303	22	5546		174851	8	4484		112305	24	5692		125821	12	15522			136689	51	5682		65559	84	15093
B4GALT1	86062	93	13618		130724	132	5545		17260	78	4483		120963	11	5691		151806	16	15519			120262	11	5681		197586	14	15092
GNPTG	90581	23	13617		109184	17	5544		264522	32	4482		265354	20	5690		18236	149	15518			187676	14	5680		6062	20	15091
DMKN	161249	4	13616		7541	29	5543		70061	16	4481		101868	54	5689		20426	64	15517			66084	57	5679		178896	52	15090
RNF181	168894	5	13615		157837	49	5542		22355	53	4480		111358	17	5688		144724	36	15516			132855	86	5678		188994	6	15089
ABCB7	131269	37	13614		163605	26	5541		167985	27	4479		118004	52	5687		155876	36	15515			137270	33	5677		167716	33	15088
KRT71	139648	25	13613		104205	41	5540		125447	52	4478		125952	51	5686		131495	52	15514			139505	31	5676		211455	18	15087
IKBKAP	70061	16	13612		105404	6	5538		153291	9	4477		177169	118	5685		107371	103	15513			164828	60	5675		158793	2	15086
PPP2R5E	154001	6	13611		101158	4	5537		87111	21	4476		144029	16	5684		50393	14	15512			162614	43	5674		139626	38	15085
BPIFB1	125999	31	13610		90266	45	5536		108947	102	4475		159445	29	5683		115486	9	15511			168002	38	5672		155090	54	15084
IRF3	126456	69	13609		185963	38	5535		139842	87	4474		96060	8	5682		124570	40	15510			189159	4	5671		73910	20	15083
ALKBH5	91542	42	13608		169282	65	5534		100418	28	4473		55917	82	5681		122741	7	15509			183735	65	5670		243466	6	15082
COLGALT1	130309	11	13607		80200	9	5533		106603	6	4472		75151	23	5680		167515	15	15508			187051	1	5669		149600	11	15081
GNAT1	114349	77	13606		169220	100	5532		88356	6	4471		132842	145	5679		171311	20	15507			213221	18	5668		159363	135	15080
ASCC1	138303	11	13605		13364	47	5531		154639	115	4469		177370	24	5678		106305	23	15506			178950	42	5667		114098	17	15079
TRIP6	87077	25	13604		135241	61	5530		103091	19	4468		171603	62	5677		181991	32	15505			114331	15	5665		107438	45	15078
ASRGL1	162174	18	13603		131368	19	5529		241468	44	4467		82805	45	5676		125995	48	15503			110841	11	5664		178605	3	15077
CYBRD1	71967	29	13602		166295	23	5528		112851	76	4466		129103	1	5675		135070	5	15502			100296	46	5663		78142	96	15076
MED15	99917	18	13601		141298	38	5527		59758	11	4465		177106	41	5674		100023	18	15501			132286	31	5662		101266	81	15073
TACC3	13810	40	13600		154265	52	5526		164818	13	4464		130005	26	5673		124406	62	15500			64489	7	5661		114423	108	15072
KIF21A	139116	24	13599		165934	10	5524		160679	29	4463		8441	15	5672		157851	44	15499			106789	6	5660		149516	7	15071
STX10	104915	30	13597		130177	50	5522		152969	15	4462		100445	1	5671		156171	14	15498			241973	25	5659		8128	17	15068
CENPV	166582	40	13596		144579	43	5521		108306	47	4461		185245	71	5670		165526	28	15497			189369	25	5658		138802	70	15067
CD47	196776	123	13595		119414	27	5520		76716	52	4460		113504	45	5669		74582	26	15496			165934	10	5657		112137	39	15066
RAB39A	179331	27	13594		149100	17	5519		155906	12	4459		101019	7	5668		54148	37	15495			171813	23	5656		155313	37	15065
KAT7	136504	81	13593		105835	45	5518		127774	16	4458		170604	8	5667		189007	11	15494			162434	61	5655		72849	43	15064
CLIC6	159212	27	13592		136930	20	5517		198015	21	4457		227345	21	5666		111802	23	15493			144468	45	5654		128585	25	15063
ABI3BP	154175	11	13591		70669	32	5516		136813	31	4456		149262	6	5665		23318	18	15492			130312	20	5653		140854	67	15062
GLA	102393	37	13590		185567	8	5514		68394	8	4455		119328	43	5664		196313	20	15491			115504	4	5652		113328	57	15061
VSNL1	163032	54	13589		116729	66	5513		172466	2	4454		156113	67	5663		173889	9	15490			174990	7	5651		95564	16	15060
MYO9B	99331	44	13588		85563	70	5511		164176	15	4453		165898	8	5662		99954	57	15489			109111	72	5650		124333	120	15059
REL	162924	30	13587		124207	14	5510		131652	21	4452		119729	86	5661		112759	51	15488			149600	11	5649		196365	63	15058
UBR7	12963	6	13586		172046	36	5509		119801	18	4451		183454	159	5660		196730	86	15487			115159	29	5648		160789	118	15057
DPP9	142002	8	13585		68654	20	5508		164916	46	4450		172733	6	5659		115904	163	15486			118972	87	5647		141458	106	15056
DEF6	23892	10	13584		87266	5	5507		172534	59	4449		161217	23	5658		66583	1	15485			174348	12	5645		148634	22	15055
ADH6	172955	21	13581		77063	20	5506		153201	58	4448		84073	193	5657		151458	8	15484			147669	18	5644		74660	40	15054
AKAP8	105127	47	13580		166200	23	5505		117280	81	4447		164307	54	5656		135912	24	15483			163563	63	5643		184489	38	15053
GINS4	147536	34	13579		184277	4	5504		130560	5	4446		112893	55	5655		172586	15	15482			135441	54	5642		158555	16	15052
AAMP	127837	18	13578		108963	11	5503		124120	5	4445		259207	305	5653		196465	18	15481			162377	4	5640		151148	9	15051
ACSS2	131069	33	13577		130449	16	5502		186184	13	4444		165525	15	5651		115392	19	15480			164932	73	5639		101997	39	15050
TBK1	183735	65	13576		185985	25	5501		178904	16	4443		100288	18	5650		271601	5	15479			178685	55	5638		175806	13	15049
MTMR1	63601	22	13575		8128	17	5500		132478	16	4442		122952	48	5649		107185	23	15478			109501	118	5637		108306	47	15048
RBBP9	89050	6	13574		205609	15	5499		198522	3	4441		100253	18	5648		149257	45	15476			136816	21	5636		112695	23	15047
UTP3	132467	17	13573		196730	86	5498		122140	21	4440		20129	18	5647		68438	22	15475			110013	5	5635		173660	37	15046
GGT1	100031	46	13572		177963	22	5497		149927	45	4439		147576	17	5646		166479	13	15474			123454	98	5634		196850	17	15044
PNKP	39650	60	13571		205269	8	5496		204356	25	4438		101974	31	5645		135916	39	15473			185989	46	5633		90615	10	15043
CREG1	143162	14	13570		3249	13	5495		132376	181	4437		89685	118	5644		111790	2	15472			161031	64	5632		162144	20	15042
ASIP	148498	117	13569		136535	60	5494		242247	20	4435		118804	37	5643		176155	39	15471			119048	120	5631		171824	58	15041
GNE	159921	19	13567		103365	31	5493		135148	14	4434		171311	20	5641		108591	7	15470			124222	38	5630		156171	14	15040
RABAC1	105404	6	13565		197858	43	5492		179958	22	4433		131400	55	5640		92036	24	15467			122674	6	5629		65883	33	15039
MBD2	134046	57	13564		175137	20	5491		33011	9	4432		115942	14	5639		126254	15	15466			175970	6	5628		67955	81	15038
PLOD3	106397	65	13563		164506	60	5490		96060	8	4431		135423	41	5638		62716	70	15465			105700	16	5627		117625	9	15037
C9ORF78	136819	25	13562		167220	4	5489		172915	5	4430		110713	53	5637		154582	21	15464			72832	36	5626		171853	38	15036
RNGTT	111880	16	13561		166562	14	5488		143771	14	4429		119401	112	5636		104886	15	15463			117543	14	5625		204305	225	15035
IKZF3	161405	43	13560		115738	152	5486		6715	42	4428		110195	140	5635		121073	18	15462			129007	3	5624		163348	44	15034
VMP1	62716	70	13559		103978	12	5485		211966	3	4427		105767	50	5634		113597	13	15461			112245	16	5623		116521	10	15033
MRPL14	180992	17	13558		102547	27	5484		214309	31	4426		12822	30	5633		161021	31	15460			119777	6	5622		123064	34	15032
COX8A	176340	31	13557		114902	23	5483		126070	62	4425		106638	17	5632		163798	1	15459			119203	39	5621		179299	3	15031
SRPK2	135250	58	13554		24048	51	5482		169855	170	4424		144712	4	5631		79999	69	15458			134013	69	5620		163950	24	15030
UQCC1	101019	7	13553		237289	13	5481		159322	23	4423		177628	226	5629		167114	68	15457			215440	7	5619		197562	16	15028
SPINK5	133710	101	13552		135597	6	5479		164654	17	4421		133265	30	5628		75188	15	15456			175931	21	5618		129347	16	15027
KIF23	137807	60	13551		151239	101	5478		185238	52	4420		115641	49	5627		84072	33	15455			100147	10	5617		49618	91	15026
TMX2	213593	9	13550		100266	42	5477		160285	21	4419		72571	17	5625		123485	21	15454			162267	25	5616		121964	1	15025
CLCC1	121940	22	13549		118705	26	5476		88930	52	4418		132661	21	5624		107643	139	15453			141556	62	5615		138172	13	15024
GRB7	141738	51	13548		181704	18	5475		99625	54	4417		129116	55	5623		137817	38	15452			133226	18	5614		161618	3	15023
JMJD6	70495	72	13547		121716	19	5474		162396	14	4416		144161	54	5622		56277	2	15451			185215	14	5613		116539	63	15022
WTH3DI	222014	21	13546		169855	170	5473		185127	7	4415		116871	4	5621		173960	30	15450			114767	11	5612		172922	10	15021
CSF1	184371	174	13545		243335	11	5471		196754	6	4414		117691	14	5620		126814	19	15449			244509	39	5611		198815	14	15020
NUB1	13374	29	13544		170558	163	5469		182872	36	4413		156453	9	5619		156675	35	15448			136155	21	5610		153234	112	15019
STK38	112079	38	13543		158715	54	5468		99194	29	4412		147862	76	5618		136144	1	15446			148297	42	5609		175602	21	15018
NELFCD	101158	4	13542		91436	88	5467		152082	4	4411		167614	42	5617		115457	66	15445			105676	2	5608		2822	92	15016
MRPL52	172590	22	13541		154642	12	5466		112996	20	4410		221988	29	5616		135297	11	15443			170807	65	5606		143379	38	15015
ATP6V1E2	250565	24	13540		134970	26	5465		154124	50	4409		122484	20	5615		96060	8	15442			160917	7	5605		164332	9	15014
GCHFR	137880	23	13539		173611	18	5464		115461	111	4408		151491	109	5614		104774	21	15441			173193	62	5604		165934	10	15013
EEFSEC	132394	17	13538		151322	10	5463		149541	33	4406		148300	19	5613		125952	51	15439			85231	18	5603		138760	93	15011
LDAH	118961	8	13537		157014	3	5462		138246	28	4405		79257	30	5612		163832	15	15438			213465	92	5602		134571	48	15010
CRYL1	165475	20	13536		65135	74	5461		144224	14	4404		81181	104	5611		205476	11	15437			147459	61	5601		136816	21	15009
CSHL1	204414	31	13534		141646	277	5460		120697	14	4403		102683	21	5610		108840	103	15436			197321	73	5600		107874	22	15008
STT3B	163527	28	13533		122034	9	5459		130348	19	4402		63660	57	5608		162733	188	15435			36054	14	5599		137404	5	15007
FXR2	129245	69	13531		138433	16	5458		179271	18	4401		102265	256	5607		157538	6	15434			71282	26	5598		89057	70	15006
NSUN5	130305	37	13530		76513	18	5457		106723	22	4400		136270	19	5606		104765	68	15433			135372	66	5597		105705	4	15005
PAK1IP1	111845	7	13529		96093	43	5456		118507	9	4399		182768	24	5605		91436	88	15432			169359	32	5596		171840	5	15004
RBM34	188739	1	13528		145349	142	5455		76641	27	4398		205250	28	5604		155189	26	15430			177370	24	5595		70190	7	15003
MEF2D	116604	39	13527		197956	39	5454		108639	16	4397		184368	4	5603		123728	50	15429			198042	13	5593		172375	56	15002
VAV1	141968	110	13526		104643	38	5453		106993	9	4396		229937	23	5601		130299	13	15428			112425	14	5592		180900	157	15001
ATP2B2	157087	83	13525		100804	17	5452		189410	4	4395		114956	38	5600		110497	135	15427			117707	262	5591		149591	6	15000
TANK	136560	60	13524		126858	30	5451		168569	7	4394		169605	13	5599		80815	453	15426			115561	142	5590		175470	13	14999
NFIB	147862	76	13523		119231	12	5450		243156	31	4393		140403	24	5598		177830	18	15425			185650	204	5589		122299	9	14998
FTCD	160282	31	13522		123106	12	5449		160714	24	4392		164631	8	5597		148468	11	15424			171148	64	5587		109756	163	14997
FCGBP	275395	1	13521		110066	93	5448		170471	12	4391		164609	27	5596		107874	22	15423			102081	227	5586		123636	2	14996
DHX36	174953	173	13520		84652	7	5447		165861	30	4390		164885	319	5595		175470	13	15422			122591	18	5585		166188	4	14995
NUDT16	198585	55	13519		178568	172	5446		58091	29	4389		146066	5	5594		198522	3	15421			134215	107	5584		109519	23	14994
WAS	15285	107	13518		168916	4	5445		161031	64	4388		40275	66	5593		147099	38	15420			138315	3	5583		141098	3	14993
CASK	147044	97	13517		120008	25	5444		179403	9	4387		146909	10	5592		102103	51	15419			130812	10	5582		204420	24	14992
UBL7	138629	8	13516		116580	2	5443		178104	40	4386		120509	18	5591		213186	28	15418			116954	32	5581		39319	25	14991
MRPL58	167862	28	13514		132549	54	5442		100399	21	4385		143196	10	5590		137207	1	15417			136045	27	5580		135124	192	14989
TMEM258	134825	12	13513		131467	57	5441		130717	19	4384		163539	174	5589		111196	38	15416			152558	8	5579		108984	130	14988
PKP2	57294	104	13512		101654	23	5440		120910	75	4383		136286	63	5588		114779	14	15415			147162	224	5578		176871	3	14987
GINS3	181938	27	13511		67798	66	5439		167711	138	4382		131269	37	5587		129235	13	15414			109536	29	5577		179144	15	14986
COMTD1	165644	3	13510		174943	41	5438		165973	32	4380		189283	46	5586		117620	13	15413			115657	68	5576		132680	10	14985
CSNK1E	213923	86	13509		115041	46	5436		119638	16	4379		94963	39	5583		119718	44	15411			8441	15	5575		171316	169	14984
GAP43	172020	70	13508		116991	17	5435		172943	39	4378		145041	36	5582		137968	17	15410			170681	13	5573		204070	16	14983
MAN1A1	111885	36	13507		108091	4	5434		90263	16	4377		130699	56	5581		163510	19	15408			175003	57	5572		148218	71	14982
BCKDK	103507	27	13506		161217	23	5433		169410	24	4376		126461	8	5580		118900	13	15407			171914	22	5571		167930	1	14981
SMARCAD1	163104	30	13505		131389	72	5432		198947	130	4375		176658	51	5579		112305	24	15406			146282	16	5570		153147	101	14980
ITGAL	5844	48	13504		113621	9	5431		134240	95	4374		166479	13	5578		164329	63	15405			100106	88	5569		138378	23	14979
FUNDC2	165775	25	13503		107745	32	5430		182534	2	4373		170191	13	5577		113580	137	15404			111678	38	5568		111641	27	14978
CLIP2	106665	15	13502		11523	13	5429		34053	22	4372		90263	16	5576		183474	14	15403			138442	17	5567		90554	9	14977
C6ORF120	185127	7	13501		157823	43	5428		196344	39	4371		100979	47	5575		115107	21	15402			163634	19	5566		169733	14	14976
TTN	155657	112	13500		196517	92	5427		143368	25	4370		126746	1	5574		124785	14	15401			179776	167	5565		134970	26	14975
2023-09-15	183291	20	13499		163596	1	5426		58866	41	4369		178999	170	5573		196376	2	15400			131899	57	5564		102226	18	14974
TUBGCP2	130640	30	13498		73803	90	5425		122203	1	4368		115275	12	5572		103544	14	15399			171311	20	5563		196683	51	14973
DPH5	117543	14	13497		85982	11	5424		185049	20	4367		118007	33	5571		166313	72	15398			242371	6	5562		184381	183	14972
HLTF	71794	33	13496		69956	22	5423		131779	8	4366		51523	207	5570		143889	9	15397			164116	45	5560		187257	2	14971
TNNT3	130595	36	13495		125356	48	5422		39560	12	4365		154553	20	5569		8311	34	15396			53770	11	5559		124587	29	14970
ALDH1L1	144908	15	13494		188042	17	5420		178188	35	4364		76201	65	5568		181938	27	15394			99804	39	5557		14919	38	14969
SIPA1	213445	42	13493		102030	32	5419		179841	123	4363		89327	33	5567		90612	19	15393			175470	13	5555		111424	129	14968
MAZ	103495	37	13492		165943	54	5418		136986	44	4362		146476	13	5566		168275	19	15392			101019	7	5554		104872	103	14967
GNAT3	214415	33	13491		168135	44	5416		154429	61	4361		71859	10	5565		107560	62	15390			164070	7	5553		170653	10	14966
VPS53	141252	35	13490		164346	13	5415		136827	75	4360		128567	54	5564		176087	7	15388			157107	28	5552		147854	19	14965
SCD	99194	29	13489		130749	17	5414		113231	48	4359		139610	47	5562		133597	4	15387			84463	9	5551		107758	196	14964
MED20	124641	29	13488		101187	14	5413		128683	41	4358		115107	21	5561		180822	2	15386			103343	11	5550		111796	27	14963
ARFGEF3	112379	15	13487		106367	41	5412		213064	2	4357		254999	50	5560		138386	20	15384			141698	29	5549		92054	80	14962
PTPRF	142949	45	13486		157764	209	5411		100147	10	4356		196139	139	5558		79134	95	15383			163219	31	5547		102898	25	14961
LPXN	110031	40	13485		164902	24	5410		140955	14	4355		198077	25	5557		175073	25	15382			223496	75	5546		145191	59	14959
STRN4	90372	8	13484		139973	2	5409		198729	10	4354		169583	26	5556		133884	52	15381			100330	46	5545		102893	12	14958
FTO	140718	66	13483		143149	12	5408		137502	17	4352		122644	11	5555		151849	87	15380			141338	43	5544		138795	231	14957
NAGLU	108784	46	13482		120837	36	5407		38382	44	4351		175387	126	5554		108788	13	15379			179562	5	5543		184677	5	14956
CDKN2B	147883	95	13481		67704	19	5406		101871	59	4350		172171	23	5553		182606	46	15378			161904	25	5542		185722	28	14955
PTPN7	143851	14	13480		26297	35	5405		172007	37	4349		116711	115	5552		58056	50	15377			132622	1	5541		125868	33	14954
UBXN6	167671	25	13479		52802	24	5404		138018	15	4348		111300	6	5551		85998	12	15376			175387	126	5540		167315	63	14953
TFF2	160181	21	13477		122692	18	5403		127804	53	4347		237649	50	5549		164830	31	15375			89876	10	5539		135916	39	14951
SLC1A4	115902	64	13476		108306	47	5402		183808	4	4346		115808	35	5546		106400	46	15374			167578	18	5538		168522	32	14950
CLSTN1	171603	62	13475		173210	44	5401		122126	64	4345		172058	4	5545		116786	20	15373			5961	34	5537		113161	87	14949
NAT2	111371	84	13473		100099	50	5400		239282	13	4343		170876	17	5544		89048	9	15372			160695	87	5536		119138	32	14948
MRPL40	185608	14	13472		110172	210	5399		125779	61	4342		100652	50	5543		129460	31	15371			168140	35	5535		95380	10	14947
GNAZ	128266	66	13471		160785	19	5397		62582	16	4341		88325	76	5542		100242	67	15370			134884	3	5534		140750	29	14946
C21ORF59	159079	10	13470		125447	52	5394		64652	7	4340		115919	44	5541		140992	226	15369			173166	21	5533		104267	54	14944
SPANXA2	203926	5	13469		146729	34	5393		197892	38	4339		132254	42	5540		157077	18	15368			107643	139	5532		102908	47	14943
NAP-X	198021	5	13468		7923	13	5392		172954	18	4338		141480	232	5539		112130	80	15367			159873	15	5531		103043	40	14941
CORO6	167549	8	13467		103148	48	5391		145191	59	4337		204371	116	5538		110756	15	15366			138231	16	5530		138942	63	14940
ARMC10	170632	12	13465		183258	14	5390		133935	13	4336		108439	15	5537		105948	30	15365			129932	8	5529		73050	55	14939
PSMG4	180822	2	13464		152642	82	5389		105655	20	4335		132437	46	5536		88682	19	15364			132254	42	5528		163870	18	14938
ASF1A	111875	17	13463		145782	58	5388		147799	11	4334		131165	109	5535		102908	47	15363			131652	21	5526		123983	100	14936
NCKAP1	61676	66	13462		131174	36	5387		122787	37	4333		165678	29	5534		106638	17	15362			135698	11	5524		117632	96	14935
AFP	81051	26	13461		183196	14	5385		151012	145	4332		124198	52	5533		151422	184	15360			85491	33	5523		130311	28	14934
VPS37B	139722	48	13460		99381	36	5384		174672	106	4331		120800	20	5532		113068	14	15358			65882	22	5522		116815	27	14933
ATPAF1	123472	1	13459		211460	17	5382		213699	33	4330		90054	41	5531		160953	7	15357			171105	269	5521		70010	48	14932
MAPK10	109339	28	13458		169967	13	5381		182934	25	4329		103319	126	5530		126778	170	15356			80608	11	5520		163848	17	14930
MYCT1	120279	3	13457		176407	11	5380		105248	20	4328		109113	53	5529		81377	78	15355			181722	74	5519		263528	86	14929
LEP9	187173	6	13456		54983	20	5378		175175	49	4326		157005	42	5528		147419	2	15354			137267	25	5517		174151	4	14928
ABCC1	103222	66	13455		137831	23	5377		114767	11	4325		153317	52	5527		148719	14	15353			100372	31	5516		138246	28	14927
JAM3	166086	109	13454		179630	58	5376		127125	23	4324		3436	47	5526		168014	53	15352			152214	63	5515		81087	15	14926
ZNF503	165655	9	13452		163161	48	5375		204130	7	4323		76706	19	5525		54116	16	15351			204444	25	5514		131966	26	14925
RSF1	48649	29	13451		157978	102	5374		101596	42	4322		177731	61	5524		101052	59	15350			140876	44	5513		164941	9	14923
POLB	70501	57	13450		128595	8	5373		126216	34	4321		100296	46	5523		101144	316	15349			105058	1	5512		25770	47	14922
PBLD	108187	23	13449		147364	11	5372		248333	15	4320		188817	2	5522		156873	40	15348			151376	19	5511		90581	23	14921
NDUFB3	119013	49	13448		169499	13	5371		224877	3	4319		126878	27	5521		110841	11	15347			135241	61	5510		88826	12	14920
CPSF2	165934	10	13447		125944	13	5369		196504	29	4318		116661	45	5520		89050	6	15346			149212	60	5509		99940	52	14919
BCAR1	50820	63	13446		155229	44	5367		127554	71	4317		156219	4	5519		100410	21	15345			125843	15	5508		67992	74	14918
NEFL	277586	122	13445		110717	49	5366		128641	56	4316		115902	64	5518		152240	22	15344			113649	20	5507		167632	24	14917
POM121C	272391	19	13444		154222	3	5365		165650	15	4315		101191	17	5517		142166	24	15343			175073	25	5506		160404	9	14916
TRMT1L	121486	19	13443		105771	15	5364		181029	15	4314		225663	7	5516		169221	19	15342			134030	21	5505		131196	52	14915
LDLR	130164	189	13442		179091	39	5363		198498	6	4313		101901	22	5515		170889	30	15341			141096	5	5504		155827	36	14914
FNDC3A	102531	26	13441		100714	62	5362		141564	149	4312		19582	313	5514		139977	11	15340			117395	12	5503		277632	225	14913
CCNY	108100	58	13440		129932	8	5361		54356	74	4311		140941	41	5513		238227	15	15339			131788	49	5502		173992	24	14912
FBLN2	163520	12	13439		65883	33	5360		101049	25	4310		91704	18	5512		102699	20	15338			112851	76	5501		160218	16	14911
CREB5	146592	8	13438		84444	1	5359		103978	12	4309		158560	38	5511		146587	6	15337			163832	15	5500		77684	72	14909
AIF1L	126878	27	13437		116237	27	5358		170099	24	4308		151693	19	5510		77782	131	15335			158201	32	5499		162869	2	14907
CA13	185015	6	13436		47457	20	5357		25800	25	4307		129480	8	5509		136521	46	15334			197965	7	5498		135164	32	14906
FOXK2	141568	48	13435		152409	41	5356		41802	12	4306		171867	260	5508		234444	2	15333			141425	17	5497		71889	16	14905
SDF2	132581	5	13434		144134	5	5354		150551	33	4305		143442	33	5507		104964	37	15332			173269	69	5494		95906	11	14904
PDK1	152256	64	13433		103353	2	5353		173068	11	4304		64419	9	5506		130881	18	15331			165023	29	5493		106992	34	14903
ZNF622	173545	36	13432		99968	16	5352		48649	29	4303		156049	31	5505		182389	168	15330			224051	46	5492		166181	8	14902
UTP6	108651	15	13431		89847	2	5351		100100	28	4302		100012	73	5504		25039	39	15327			181222	25	5491		169093	5	14901
HK3	168172	95	13430		117643	14	5350		170448	6	4301		111271	19	5503		100523	13	15326			159445	29	5490		136877	18	14900
NOC2L	188976	50	13429		68745	42	5349		78747	122	4300		100601	55	5502		197586	14	15325			116785	8	5489		197142	61	14899
GAK	178950	42	13428		115806	17	5348		164171	206	4299		164758	34	5501		146757	6	15323			213085	23	5488		171443	3	14898
CMC4	182712	4	13427		185163	16	5347		106351	6	4298		149658	55	5500		64995	35	15321			11454	19	5487		167302	12	14897
ATG5	57663	171	13426		105438	39	5346		241294	4	4297		105810	132	5498		115540	12	15320			104324	22	5486		25039	39	14896
NOMO3	103226	9	13425		128829	120	5345		119787	16	4296		127946	94	5497		95906	11	15319			153944	17	5485		144659	27	14895
SLBP	163950	24	13424		127418	42	5344		100225	116	4295		36448	23	5496		113441	42	15318			118246	39	5484		153560	11	14894
RBM7	76053	23	13423		107929	36	5343		67177	16	4294		130635	58	5495		161981	9	15316			186204	48	5483		102897	1	14893
CTNNBIP1	178585	84	13422		145687	4	5342		169562	20	4293		213923	86	5494		119397	26	15315			164548	19	5482		188976	50	14892
THOC1	79134	95	13421		167703	33	5341		73754	31	4292		104853	21	5493		173418	13	15314			115386	24	5481		185404	1	14891
SCRN2	141295	3	13420		172428	14	5340		109911	23	4291		164944	16	5492		109065	6	15313			156973	8	5480		119397	26	14890
NDUFC1	109390	46	13419		143543	20	5339		196510	56	4290		74356	17	5491		169635	3	15312			163092	35	5479		100207	1	14889
SMTN	183963	18	13418		48471	3	5338		137275	121	4289		133895	142	5490		138640	9	15311			85265	78	5478		177889	66	14888
VKORC1	167397	24	13417		33178	34	5337		186907	22	4288		187164	91	5489		260916	12	15310			163714	2	5477		204673	25	14887
ELP2	134759	25	13416		161904	25	5336		66248	51	4287		120549	7	5488		87152	40	15309			160972	4	5476		32219	104	14886
YTHDF1	149658	55	13415		55130	26	5335		205220	15	4286		120899	468	5486		164180	10	15308			101079	12	5475		120616	64	14885
CLIC3	169583	26	13414		185946	10	5333		244414	20	4285		178971	63	5485		139263	12	15307			119397	26	5474		102145	184	14884
POLR2J2	228049	11	13412		165507	6	5332		177548	26	4284		112697	64	5484		1629	30	15306			86619	9	5473		101654	23	14883
PUM2	55917	82	13411		68383	32	5331		164776	29	4283		103549	43	5482		186141	28	15305			203797	23	5472		172716	45	14882
NFIX	8441	15	13410		60138	110	5330		134644	81	4282		140382	13	5481		100426	7	15304			118058	109	5471		126522	19	14881
HMG20A	140382	13	13409		5249	53	5329		173914	24	4281		160255	174	5480		176095	29	15303			176055	10	5470		147471	2	14880
LGALS8	116977	19	13408		111726	5	5327		61987	7	4280		213780	18	5479		257923	41	15302			126456	69	5469		198171	95	14879
IMP3	177971	20	13407		133392	45	5326		128805	32	4279		134851	47	5478		115414	158	15301			182134	24	5467		111331	72	14878
STX17	136874	46	13406		136750	50	5325		130159	7	4278		135052	5	5477		103485	19	15300			102003	62	5466		161057	30	14877
KPNA5	196911	12	13405		171467	8	5324		103549	43	4277		500420	17	5476		146350	28	15298			139436	18	5465		92148	74	14875
DIO1	101191	17	13403		162104	25	5323		149380	13	4276		175899	89	5475		137601	18	15297			108381	38	5463		160299	31	14873
SCAMP4	227500	7	13402		197894	42	5322		130311	28	4275		100393	236	5474		136986	44	15295			186184	13	5462		135241	61	14872
BCL2L1	171552	165	13401		68912	25	5321		12223	208	4274		101000	15	5473		125037	9	15293			112079	38	5461		145491	26	14871
CBR4	145439	30	13400		161013	17	5320		60982	17	4273		137563	16	5472		132478	16	15292			88387	16	5460		168172	95	14870
TSPAN13	106537	18	13399		151640	10	5319		138629	8	4272		100079	22	5471		113812	31	15291			75420	1	5459		119953	11	14869
PLEKHA5	52126	12	13398		183628	2	5318		11243	51	4271		139131	23	5470		221829	28	15290			149970	19	5458		137106	14	14868
TPSD1	95917	3	13397		119812	25	5317		134594	9	4269		4766	10	5468		161542	14	15289			117523	8	5457		63601	22	14867
TBC1D4	136111	39	13396		177879	56	5316		148308	14	4268		78967	15	5467		143669	38	15288			163781	47	5456		160179	121	14866
FADS2	134824	19	13395		135503	89	5315		147813	17	4267		124785	14	5466		164742	87	15287			111906	3	5455		204371	116	14865
ATP4A	105675	49	13394		121579	29	5314		184178	2	4266		237353	6	5465		170145	25	15286			164087	11	5454		8441	15	14864
PLIN2	147872	23	13393		95321	27	5313		160993	24	4265		173402	227	5464		92531	73	15285			180822	2	5453		108592	21	14863
CDK12	167258	45	13392		169116	20	5312		186479	25	4264		239857	26	5463		112031	13	15283			134326	34	5452		157881	12	14862
ANAPC7	196510	56	13391		168924	46	5311		30066	21	4263		183617	17	5462		125459	6	15282			136152	22	5451		83454	63	14860
POLD3	77514	33	13390		104613	8	5310		135372	66	4262		198727	37	5460		137815	40	15281			101811	13	5450		50426	19	14859
ZMAT2	146007	15	13389		171163	23	5309		132522	85	4261		62582	16	5459		157637	18	15280			164816	49	5449		113811	95	14857
WDR3	65183	17	13388		116489	43	5308		156475	11	4259		213397	26	5458		140416	130	15279			148572	9	5448		143401	21	14856
PREPL	138078	45	13387		182168	44	5307		136002	21	4258		67334	2	5457		144036	28	15278			100796	10	5447		186815	72	14855
CD84	66294	80	13385		89022	53	5306		101972	39	4257		204469	1	5456		134278	78	15277			169891	9	5445		198791	104	14854
CEL	170835	36	13384		109929	19	5303		137563	16	4256		122176	19	5455		152683	37	15276			141429	31	5444		106479	1	14853
GTF2H4	213780	18	13383		114302	37	5302		129691	21	4255		91482	8	5454		132432	23	15275			196455	80	5443		149658	55	14852
RBFOX2	100320	33	13382		166225	102	5301		171444	26	4254		127947	26	5453		42429	31	15274			166503	40	5442		130813	44	14851
YME1L1	136758	27	13381		95564	16	5300		177807	92	4253		6530	37	5452		122687	21	15273			167114	68	5441		145332	13	14850
PSTPIP2	152229	17	13380		11295	15	5299		172264	16	4252		114742	59	5451		42088	13	15272			182858	13	5440		12061	116	14848
NOMO1	103512	11	13379		183837	4	5298		163536	39	4251		179348	240	5450		100325	29	15271			151790	36	5439		101246	23	14847
ECHDC3	134463	24	13378		126368	210	5297		151116	12	4250		178585	84	5449		154310	66	15270			101158	4	5438		156304	14	14846
MRPL17	158042	21	13377		102901	16	5296		145220	62	4249		161849	24	5448		10270	23	15269			89902	29	5437		105819	23	14845
MAN2B1	104774	21	13376		110048	92	5295		111450	51	4248		5961	34	5447		138942	63	15268			111596	79	5436		196367	61	14844
MAPKAPK2	162889	89	13375		167085	145	5294		185532	96	4247		170748	10	5446		137500	3	15267			185189	25	5435		110906	22	14843
AURKB	178999	170	13374		100519	43	5293		112651	20	4245		171241	14	5445		104763	59	15264			247626	17	5434		110852	4	14842
HS1BP3	118960	3	13373		95059	33	5291		177034	11	4244		117748	63	5444		104290	97	15262			167216	20	5433		170322	69	14841
NDE1	72864	64	13372		160213	34	5290		143776	22	4243		132423	20	5443		159256	32	15261			88356	6	5432		131475	49	14840
COL4A5	188153	18	13371		140750	29	5289		157379	3	4242		124209	22	5441		196177	18	15260			144036	28	5431		128342	188	14839
RHAG	112077	23	13370		187730	27	5288		100033	108	4241		117151	11	5440		168610	266	15258			159256	32	5430		152684	48	14838
MUC5B	117983	3	13369		187243	1	5287		111581	33	4240		178950	42	5439		112406	27	15257			70761	27	5429		197860	12	14837
PM5	185164	3	13368		166987	3	5285		163933	14	4239		135441	54	5438		157349	21	15256			174953	173	5428		108039	10	14836
YAF2	15153	4	13367		169762	42	5284		163634	19	4238		140465	123	5437		111877	35	15255			105655	20	5427		101158	4	14835
DSG2	46604	53	13366		129103	1	5283		149091	54	4237		77721	33	5436		419	39	15254			132275	46	5426		104064	6	14834
NCBP3	74356	17	13365		74706	9	5282		141458	106	4236		148690	4	5435		118260	151	15253			115641	49	5425		106868	1	14831
MLH1	76242	139	13364		8282	12	5280		151025	6	4235		163319	23	5434		176994	74	15252			100288	18	5424		170037	25	14830
SPG20	133104	65	13363		172661	66	5279		107862	70	4234		116954	32	5432		82458	51	15251			136280	117	5423		198467	22	14829
CAMK1	134072	89	13362		145934	44	5278		187764	162	4233		243147	21	5431		112365	5	15250			244462	5	5422		163564	77	14828
TRAF2	127191	133	13361		143158	70	5277		157764	209	4232		50165	62	5430		223705	11	15249			125447	52	5421		64201	52	14827
ARMCX3	102401	25	13360		102878	23	5275		164530	59	4231		153002	8	5429		145375	15	15248			125741	4	5420		149131	76	14826
UNG	76248	52	13359		172403	41	5274		155561	13	4230		138443	83	5428		196821	38	15247			155975	37	5419		187994	13	14825
HOMER3	51128	43	13358		119844	18	5272		100784	51	4229		130347	10	5427		197858	43	15246			59378	6	5418		112367	48	14824
FAM175B	165660	37	13357		145824	22	5271		115947	22	4228		143436	17	5426		158828	319	15245			183605	12	5414		134851	47	14822
MYOZ2	172399	44	13356		197312	16	5270		185567	8	4227		182220	116	5425		73008	62	15244			140259	16	5413		116954	32	14821
ZNF593	142684	14	13355		149177	152	5268		115221	78	4226		204568	16	5424		164031	11	15243			141485	33	5412		198586	17	14820
TTC4	243725	7	13353		122574	33	5267		152465	26	4225		101337	23	5423		185088	87	15242			114554	68	5411		125656	9	14819
DNASE1	213918	39	13352		109133	23	5266		160218	16	4224		141503	49	5422		167775	37	15241			69956	22	5410		172977	205	14818
DCAF6	143164	17	13351		152402	25	5265		211957	3	4222		137561	32	5421		276644	48	15240			103353	2	5409		100023	18	14817
HPSE	173083	75	13350		121022	45	5264		116106	252	4221		115514	7	5420		131966	26	15239			176171	136	5408		79999	69	14816
HERC4	148634	22	13349		138101	9	5262		138119	39	4220		71894	11	5418		175334	60	15238			110243	78	5407		99795	48	14815
THBS2	186340	41	13348		178764	37	5261		163412	16	4219		189334	64	5416		131724	14	15237			136827	75	5406		112242	29	14814
ARHGEF6	129675	21	13347		135341	115	5260		105011	19	4218		149182	13	5415		157823	43	15236			125755	27	5405		110717	49	14813
ZFP91	186660	16	13346		110047	78	5259		138398	13	4217		185246	17	5414		198818	2	15235			176386	39	5404		163393	3	14812
CDC26	176386	39	13345		171530	12	5258		165533	91	4216		79385	287	5413		137513	14	15234			186335	37	5403		188529	29	14811
UBE2E3	170035	9	13344		144848	35	5257		134748	10	4215		148719	14	5412		196290	3	15233			170448	6	5402		167286	40	14810
GTF2E2	197265	17	13343		142657	27	5255		256870	43	4214		89169	58	5411		177683	3	15232			182117	25	5401		172530	12	14808
UPF3B	125351	37	13342		163001	6	5254		178950	42	4213		132604	84	5410		156853	7	15231			100997	50	5400		273749	152	14807
TRMT6	89195	13	13341		30582	162	5253		114316	26	4212		117298	79	5408		172977	205	15230			211965	3	5399		154144	9	14806
CDCA3	111665	7	13340		106443	31	5252		124588	18	4210		107625	8	5407		104907	18	15229			143167	1	5398		211598	7	14805
ARHGAP25	163219	31	13339		136754	65	5251		197442	134	4209		145293	15	5406		125779	61	15228			91136	58	5397		115808	35	14804
MYLPF	180209	23	13338		114544	24	5250		143093	8	4208		26297	35	5405		126756	183	15227			225663	7	5396		100075	45	14803
DUSP23	158716	12	13337		27697	47	5249		116906	41	4207		204310	21	5404		128928	24	15226			157510	4	5395		189068	3	14802
AGMAT	116771	11	13336		113161	87	5248		103152	13	4206		80345	121	5403		128714	52	15225			168434	17	5394		113758	80	14801
ESRP1	104413	29	13334		246922	10	5247		211625	4	4205		187242	19	5402		119421	48	15224			174080	19	5393		166226	70	14800
GNL2	134697	6	13333		197562	16	5246		138185	16	4203		48028	43	5401		82996	36	15223			133641	2	5392		131558	65	14798
DDX56	136271	30	13331		74201	38	5245		125648	146	4202		171724	3	5400		103415	21	15222			167985	27	5391		152926	6	14796
PTPMT1	110536	30	13326		164151	24	5243		123144	14	4201		139842	87	5399		161217	23	15221			155542	7	5390		99290	23	14795
TMEM30A	112697	64	13325		127995	6	5242		140522	21	4200		47230	22	5398		219200	40	15220			168961	265	5389		70476	5	14794
ATP2B3	67842	52	13324		142230	39	5241		112245	16	4199		128585	25	5397		124782	66	15219			131374	46	5388		106261	4	14793
HDAC7	61273	58	13323		100395	5	5239		185420	71	4198		241945	19	5396		33800	42	15218			151445	33	5387		136997	198	14792
PELO	152684	48	13321		168014	53	5238		129465	132	4197		122585	146	5394		171714	18	15216			148229	43	5386		124659	14	14790
RBBP6	122257	39	13320		137309	50	5237		15592	26	4196		164039	38	5393		102710	32	15215			128833	23	5385		220008	1	14789
EMG1	126749	27	13319		161021	31	5236		101247	12	4195		116675	34	5391		153786	39	15214			38358	10	5384		158201	32	14788
TANGO2	183597	8	13318		183291	20	5234		166197	76	4194		135775	10	5390		158019	69	15213			102038	30	5383		161791	24	14786
MMP8	118113	92	13317		244038	21	5233		150995	134	4193		119844	18	5389		63978	62	15212			104825	16	5382		153048	20	14785
VTI1B	100568	71	13316		164164	43	5232		165525	15	4192		172586	15	5388		136830	97	15211			107371	103	5381		160613	14	14784
SNTB1	172164	14	13315		148308	14	5231		140598	27	4191		116147	107	5387		157014	3	15210			188428	44	5380		180357	7	14783
PPFIA1	131626	44	13314		51382	143	5230		132388	12	4190		126254	15	5386		47249	52	15208			125733	9	5379		149418	44	14782
C12ORF43	157895	6	13313		277494	50	5229		169641	26	4188		90372	8	5385		214367	18	15207			126883	28	5378		167984	72	14781
CPSF4	160917	7	13312		169738	34	5228		134030	21	4187		151502	20	5384		163374	3	15206			146223	24	5377		214530	8	14779
RPS12	128626	35	13311		66027	49	5227		166862	105	4185		136235	163	5383		242114	9	15205			168938	7	5376		163328	3	14778
BRD3	169925	3	13310		175756	78	5226		180667	40	4184		177697	33	5382		48392	65	15204			155966	17	5375		139508	4	14777
NOL10	115761	14	13309		111731	62	5225		99910	91	4183		77463	241	5381		162889	89	15203			100031	46	5374		65029	7	14776
CCDC22	101997	39	13308		122390	22	5223		188338	73	4182		74054	193	5380		146834	46	15201			148498	117	5373		139163	16	14775
MINA	170854	13	13307		150403	18	5221		115850	31	4181		196361	4	5379		130810	16	15200			242485	29	5371		166949	347	14774
CHAF1B	159259	45	13306		183943	42	5220		68024	115	4180		141252	35	5378		196976	6	15199			65243	56	5370		165861	30	14773
HDDC3	184508	2	13305		11332	46	5219		87448	23	4179		161202	55	5377		108963	11	15198			83750	28	5369		143742	34	14772
STRN3	196792	24	13304		162065	72	5218		215440	7	4178		135972	17	5376		182484	29	15196			168899	26	5368		142197	21	14771
TMEM70	175606	7	13303		142327	7	5217		155975	37	4177		68079	48	5375		14216	35	15195			168264	14	5367		124496	43	14770
WAPL	62650	40	13302		168936	17	5216		67248	40	4176		81307	39	5374		104884	216	15194			138162	22	5366		100028	27	14769
KIAA0319L	142687	3	13301		178425	3	5215		81026	18	4175		55332	107	5373		81181	104	15193			137200	11	5365		182952	8	14768
HTT	197386	147	13300		103326	4	5214		213930	16	4174		178057	6	5372		119616	19	15192			196655	28	5364		66294	80	14767
RNF2	121481	119	13299		71575	66	5213		9335	13	4173		120253	20	5371		171453	15	15191			104490	27	5363		115806	17	14766
CLN3	188603	221	13298		111262	116	5212		145882	13	4172		108784	46	5370		141627	4	15190			213339	18	5361		168936	17	14765
PRKG1	185532	96	13297		239306	70	5210		75336	22	4171		185437	2	5369		148429	29	15189			175354	207	5360		134152	22	14764
CPB1	153002	8	13296		88205	17	5209		184381	183	4170		119596	10	5368		149115	60	15188			101966	103	5359		167536	11	14763
CDC123	151465	13	13295		161509	93	5208		155463	33	4169		254550	11	5367		272047	36	15187			185104	57	5358		132463	32	14762
RENBP	102032	34	13294		136878	21	5207		7402	31	4168		141101	24	5366		141696	32	15186			125827	8	5357		75826	21	14760
CLIC5	112782	40	13292		69849	65	5206		39123	37	4167		136352	122	5365		111711	70	15184			33050	4	5356		150347	51	14759
NKRF	186416	3	13291		66777	71	5205		146112	3	4166		146463	4	5364		103995	15	15183			139496	29	5355		167925	7	14758
PKN2	65243	56	13290		198208	7	5204		107282	50	4165		111206	89	5362		177888	4	15182			111816	37	5354		182197	212	14757
YRDC	196449	15	13289		163513	281	5203		132604	84	4164		106327	62	5361		131373	30	15181			130177	50	5353		69667	141	14756
RABGGTB	137955	9	13288		241343	17	5202		178913	89	4163		185163	16	5359		55483	64	15180			63176	192	5352		168807	19	14755
SMARCA1	102038	30	13287		172292	18	5201		103353	2	4162		100767	18	5358		79950	76	15178			166997	10	5351		99968	16	14754
CADM4	105767	50	13286		158290	55	5200		125450	35	4161		269335	61	5357		137074	21	15177			154380	29	5350		125652	21	14753
PLEKHA2	169499	13	13285		135070	5	5199		163681	27	4160		135404	61	5356		145439	30	15176			204397	93	5349		175066	21	14752
CD40	101017	195	13284		188352	3	5198		121879	229	4159		168234	14	5355		164733	67	15175			115977	43	5348		235863	31	14751
THUMPD3	134077	18	13283		197448	15	5197		171109	20	4158		163125	15	5354		173638	58	15174			129691	21	5347		167962	18	14750
COBLL1	82438	4	13282		68366	79	5194		100092	69	4156		143954	66	5353		7376	10	15173			173598	23	5346		186174	46	14749
CALB2	172137	30	13281		122126	64	5193		53372	26	4155		158445	173	5352		68120	37	15172			114125	55	5345		66044	57	14748
ITGA2	164171	206	13280		138459	9	5192		214960	27	4154		20922	105	5351		196368	19	15171			123136	26	5344		132740	25	14746
RRP15	67533	11	13279		110925	7	5191		183570	12	4153		178105	17	5349		152642	82	15170			131437	52	5343		160326	40	14745
FAM134C	141699	16	13278		172296	29	5190		135905	57	4152		109208	11	5348		188153	18	15168			140945	106	5342		137413	37	14744
SDC4	124145	144	13277		184371	174	5189		115594	73	4151		141316	32	5346		137177	68	15167			140459	41	5340		100949	6	14743
AGRN	188157	83	13276		165516	20	5188		136280	117	4150		165025	350	5345		12232	23	15165			179144	15	5339		111266	52	14742
L2HGDH	87299	7	13275		183876	2	5186		70882	33	4149		197321	73	5344		111540	32	15164			134375	24	5337		85224	128	14741
DPEP1	15413	87	13274		145743	28	5185		178028	107	4148		163686	68	5343		173517	25	15162			158552	24	5336		107021	23	14740
TRMT61A	166166	20	13273		198089	36	5184		4534	6	4147		100413	20	5342		130787	143	15160			108788	13	5335		6715	42	14739
RAB41	147127	10	13272		13561	53	5183		103855	43	4145		101115	44	5341		140598	27	15159			163071	14	5334		95794	33	14738
RRP7A	189306	34	13271		60709	23	5182		112855	14	4144		138792	44	5340		119185	180	15158			42286	79	5333		159958	43	14737
FSTL1	163430	26	13270		188322	13	5181		183605	12	4143		121058	13	5339		178053	19	15157			86666	15	5332		271601	5	14736
NEFH	100285	61	13269		146463	4	5180		178074	7	4142		165655	9	5338		125458	22	15156			100023	18	5331		197724	34	14734
NMRAL1	153406	1	13268		134452	61	5179		182836	6	4141		197614	18	5337		183624	62	15155			134444	10	5330		162702	11	14733
OVCA2	262664	2	13267		130309	11	5178		147586	22	4140		126088	10	5335		165660	37	15154			168172	95	5329		75303	12	14732
DENND4C	137145	25	13266		31003	7	5177		110429	22	4139		33867	67	5334		179335	18	15153			159111	16	5328		79313	5	14731
TAF9	273841	116	13265		4897	44	5176		106789	6	4138		168461	68	5333		154124	50	15152			167994	14	5327		95319	16	14730
UBE2J1	198833	64	13264		165732	92	5175		257093	5	4137		102038	30	5332		110583	15	15151			141252	35	5326		169710	59	14729
P22531	203785	11	13262		175040	37	5174		143641	28	4136		167216	20	5331		13523	16	15150			185246	17	5325		170242	91	14728
PKIB	135549	44	13261		6116	89	5173		157483	70	4135		108651	15	5330		198728	79	15149			92148	74	5324		165915	18	14727
CHCHD1	172586	15	13260		90006	40	5172		137776	174	4134		130119	55	5329		164815	12	15147			79691	90	5323		139687	253	14726
FYTTD1	122068	13	13259		166224	72	5171		125457	16	4133		146109	24	5328		127337	45	15145			133104	65	5322		113303	13	14725
AP1M2	129354	38	13258		243279	11	5170		118260	151	4132		168280	64	5327		163875	54	15144			130640	30	5321		166548	20	14724
GGTLC2	100121	15	13257		112406	27	5169		104760	39	4131		169621	65	5326		116704	15	15143			136819	25	5320		100304	41	14723
EPS8	151491	109	13256		140521	25	5168		179387	12	4130		140307	25	5325		215012	14	15142			172403	41	5319		48140	10	14722
DNAJC13	138246	28	13255		261609	8	5166		114988	10	4128		124406	62	5324		198890	54	15141			75292	8	5318		56586	135	14720
ERMP1	99219	16	13254		113369	47	5165		106803	41	4127		143294	2	5322		150893	19	15140			162695	23	5317		224470	27	14719
COL4A1	187498	45	13253		196588	27	5163		187024	6	4126		132972	9	5321		21826	105	15139			136854	166	5316		108622	11	14718
SRL	185739	8	13252		168077	38	5162		140259	16	4125		117122	23	5320		11243	51	15138			106477	10	5315		135912	24	14717
ASAP1	153317	52	13251		114745	36	5161		244045	28	4124		163114	31	5319		72071	31	15137			82516	27	5314		90661	16	14716
PAGE4	101951	21	13250		132305	20	5160		185043	196	4123		92470	22	5318		176953	7	15136			118418	12	5313		165699	205	14715
CXCL8	169429	109	13249		119321	11	5159		140750	29	4122		154719	15	5317		100612	16	15135			211976	3	5311		167967	18	14714
GNGT1	127928	32	13248		184922	16	5158		156931	19	4119		127980	19	5315		151233	12	15134			152642	82	5310		188677	26	14713
SLC25A20	178537	22	13246		105983	7	5157		103490	307	4118		186111	64	5314		154978	2	15132			122176	19	5309		175354	207	14712
CDK2AP1	111328	21	13245		172458	30	5156		48392	65	4117		169474	11	5313		155366	75	15130			136522	21	5308		113240	16	14711
MINOS1	173436	13	13242		86065	131	5155		175445	118	4116		174080	19	5312		164096	31	15129			159140	27	5306		183624	62	14710
EXOC1	90989	58	13241		162804	6	5154		173372	58	4115		99804	39	5311		80546	50	15128			213281	28	5305		185477	4	14709
TMBIM6	139644	101	13240		184939	14	5153		138623	137	4114		159147	40	5310		221823	131	15127			135250	58	5304		204308	46	14708
DNASE2	105612	24	13238		101542	20	5150		159086	20	4113		114331	15	5309		7392	24	15126			196636	23	5303		189241	10	14707
SYNPO	171992	44	13237		115840	106	5149		133119	33	4112		160710	93	5308		167645	17	15125			150782	210	5302		154237	52	14706
MTA3	57935	43	13236		119661	19	5148		53702	6	4111		119684	44	5307		68097	1	15122			105723	279	5301		172575	175	14705
RBM12B	183808	4	13235		164463	9	5147		166971	21	4110		148297	42	5306		164975	11	15121			127914	158	5300		108932	11	14704
ZC3H4	130749	17	13234		117500	16	5146		92054	80	4109		215305	37	5305		176783	14	15120			83223	55	5299		117153	39	14703
TXLNG	86712	15	13233		146648	309	5145		166426	12	4108		67248	40	5304		66455	12	15119			130304	111	5298		196975	36	14702
ZNF384	126746	1	13232		166341	62	5144		145020	12	4107		87995	15	5303		53254	41	15117			113140	51	5297		109107	36	14701
CRYZL1	205758	6	13231		108528	25	5143		167978	18	4105		142208	525	5302		40341	98	15116			145626	9	5296		166908	62	14700
ANO6	177119	130	13230		142173	14	5142		130150	30	4104		103150	66	5301		180370	129	15115			186049	18	5295		164466	31	14698
CDC27	4897	44	13229		137073	4	5141		131013	3	4103		136758	27	5300		131873	41	15114			3400	34	5293		77254	66	14697
CAB39L	102547	27	13228		265763	26	5140		113391	24	4102		160075	15	5299		249115	18	15113			140598	27	5292		111605	36	14696
CD58	116815	27	13226		75856	35	5138		121892	20	4101		137337	33	5298		104365	103	15111			130545	22	5289		145782	58	14695
SPTBN2	173898	81	13225		172531	107	5137		109103	51	4100		196700	10	5297		188290	9	15110			176853	7	5288		100926	6	14694
PPWD1	113593	15	13223		198146	5	5136		140682	65	4098		100938	12	5296		136770	26	15109			198929	92	5287		173200	9	14693
CYBB	165168	107	13222		100346	38	5135		266472	19	4097		5381	59	5294		137700	20	15108			166848	74	5286		179562	5	14692
NCF1	158517	134	13221		119720	32	5134		160633	21	4096		15413	87	5293		276293	70	15107			103227	8	5285		96070	25	14691
UTP18	11260	15	13220		143222	12	5133		128567	54	4095		185046	17	5292		132356	262	15104			165476	25	5284		121680	16	14690
SURF2	148291	2	13219		132434	25	5132		167535	80	4094		165113	17	5291		198189	15	15103			76513	18	5283		184076	37	14689
CIAO1	144021	6	13218		134780	52	5131		134759	25	4093		160505	8	5290		135249	31	15102			128591	26	5282		65150	60	14688
AAK1	115977	43	13217		138411	64	5129		148396	40	4092		119638	16	5289		112294	20	15101			117335	107	5281		112799	20	14687
DNAJC17	104129	13	13216		169744	35	5128		128294	16	4091		24048	51	5288		128602	270	15100			9335	13	5280		70814	32	14686
NAF1	145901	130	13215		173875	4	5126		101441	31	4090		101782	81	5287		79215	113	15099			112578	26	5279		7129	6	14685
ITGA3	5884	142	13214		130813	44	5125		122986	51	4089		102158	34	5286		274523	19	15098			100744	35	5278		134371	93	14684
YIF1A	174851	8	13213		176953	7	5124		6116	89	4088		5187	35	5285		103187	42	15097			70501	57	5277		186908	36	14683
TIMM8B	150779	31	13212		148219	24	5123		126814	19	4086		204209	88	5284		173597	28	15095			100429	30	5275		151366	79	14682
QTRT1	213339	18	13211		108883	27	5122		151693	19	4085		85449	41	5283		100348	22	15094			120051	34	5274		164944	16	14681
UBE2E1	170142	15	13210		204138	48	5121		133195	14	4084		155099	30	5282		169914	11	15093			164209	47	5273		156127	90	14680
MRPS15	116898	20	13209		18408	111	5120		110887	31	4083		175336	17	5281		148516	109	15091			104142	89	5272		103642	5	14679
ACOT1	184227	19	13208		168118	23	5118		101294	38	4082		138308	23	5280		100726	47	15090			113593	15	5271		174004	36	14678
FAM83H	180921	14	13207		122068	13	5117		79974	19	4081		106665	15	5279		124383	16	15089			213551	12	5270		96401	33	14677
ADGRG1	205336	72	13206		196781	31	5116		134326	34	4080		67992	74	5277		176871	3	15088			196715	10	5269		158987	33	14676
UTRN	152818	52	13205		142207	11	5115		124198	52	4079		143393	25	5276		169860	177	15087			254505	124	5267		72506	68	14675
C19ORF52	142444	21	13204		152104	30	5114		197771	6	4078		163581	57	5275		66427	65	15086			129214	3	5266		141664	5	14673
NLE1	73536	53	13203		151689	26	5113		179889	8	4077		165304	36	5274		118496	6	15085			162804	6	5265		163946	42	14672
FNBP1L	137942	37	13200		198742	110	5112		90316	36	4076		88305	17	5273		162694	20	15084			166394	16	5264		189306	34	14671
EAF2	178028	107	13199		123124	27	5111		243290	4	4075		130165	32	5272		172432	19	15083			75336	22	5263		171867	260	14670
HEATR3	155393	11	13198		110046	43	5110		162910	20	4074		101596	42	5271		163170	11	15082			135249	31	5262		115020	95	14669
TFEB	112561	39	13197		138162	22	5109		197081	84	4073		116133	66	5270		153975	4	15081			171861	16	5261		205423	29	14668
YIF1B	167645	17	13196		4455	32	5108		124831	15	4072		113296	85	5269		127586	27	15080			166396	36	5260		79263	8	14667
PDZD11	120509	18	13195		179981	16	5107		144580	68	4071		110841	11	5268		102189	47	15079			136111	39	5259		144580	68	14666
KA35	196859	9	13194		118217	49	5105		137760	25	4070		134283	32	5267		181873	7	15078			143793	5	5257		75856	35	14665
PCSK9	169174	161	13193		3393	96	5104		164327	79	4069		114098	17	5266		133138	15	15077			110799	29	5256		166311	136	14664
VARS2	137411	17	13192		108231	41	5103		137040	11	4068		276293	70	5265		12174	39	15076			168542	127	5255		133612	24	14663
KIAA0196	164961	53	13191		110429	22	5102		148153	30	4067		117143	8	5264		163125	15	15075			185090	4	5254		170837	40	14662
CUL5	166266	41	13190		111678	38	5100		181222	25	4066		167985	27	5263		172167	44	15074			108256	8	5253		102178	19	14661
MEPCE	146834	46	13189		147601	102	5099		183527	7	4065		175287	4	5262		111817	30	15073			204227	28	5252		74071	16	14659
NCK2	71051	138	13188		187079	27	5098		27001	21	4064		198840	62	5261		124508	85	15072			173432	65	5251		74706	9	14658
CASP14	105141	22	13187		163939	85	5097		157766	14	4063		204427	19	5260		107789	15	15071			66427	65	5250		173889	9	14657
GULP1	144366	8	13186		119866	78	5096		182180	16	4062		109911	23	5259		145191	59	15070			173457	15	5249		129518	6	14656
ZNF638	75292	8	13185		154001	6	5095		100439	26	4060		163170	11	5258		111845	7	15069			62282	99	5248		158161	37	14655
PBXIP1	163346	46	13184		144043	9	5094		120549	7	4059		167323	68	5257		76043	28	15068			64995	35	5247		134285	6	14654
HMCES	183624	62	13183		111300	6	5093		79841	83	4058		83444	29	5256		141258	15	15067			144559	17	5246		75539	6	14652
LOC101927144	170634	1	13182		184792	23	5092		148291	2	4056		130348	19	5255		159267	18	15066			184922	16	5245		116586	38	14651
IRF2BP1	170604	8	13181		139767	23	5091		175606	7	4055		175505	139	5254		115738	152	15065			272325	22	5244		127666	118	14650
NKIRAS2	168256	18	13180		33800	42	5090		163918	36	4054		172269	61	5252		145817	24	15064			162627	42	5243		182768	24	14649
TRIAP1	170855	101	13179		23902	23	5089		163221	81	4053		178927	3	5251		165392	75	15063			43462	35	5242		111667	34	14648
UBE2R2	107341	10	13178		161381	17	5088		77942	60	4052		111700	44	5250		133983	8	15062			126070	62	5241		146223	24	14645
LOC102725271	182667	6	13177		166444	16	5087		68971	33	4051		158042	21	5249		125971	23	15061			198833	64	5240		111530	29	14644
STX3	166900	113	13175		237515	42	5086		125746	40	4050		114200	49	5247		139131	23	15060			184220	1	5239		121390	22	14643
SIRT3	142082	37	13174		184634	157	5085		68079	48	4049		102218	23	5246		168495	28	15059			91704	18	5238		118985	14	14642
TOE1	132773	23	13173		100106	88	5084		105063	13	4048		13503	30	5245		111696	4	15058			109083	103	5237		90104	30	14641
MTE1	119673	23	13172		152413	104	5083		215041	6	4046		12660	59	5244		53900	34	15057			136193	16	5236		213699	33	14640
CDC16	130177	50	13171		180616	52	5082		156136	25	4044		182621	260	5243		128039	38	15056			136490	10	5235		112584	2	14639
RFK	135002	23	13170		143458	1	5081		189369	25	4043		154079	16	5241		10165	17	15055			109625	15	5234		6744	27	14638
WDR70	82068	2	13169		187051	1	5080		100982	26	4042		205220	15	5240		119953	11	15054			188191	61	5233		162367	117	14636
NT5DC2	168268	3	13168		123104	65	5079		101158	4	4040		107929	36	5239		123179	6	15053			63601	22	5232		105379	28	14635
QRICH1	198218	11	13167		203618	42	5078		74266	24	4039		157349	21	5238		64999	8	15052			130560	5	5231		91140	71	14634
CUTC	119929	10	13166		117569	32	5077		141349	14	4038		183023	196	5237		145388	54	15050			106976	44	5230		122643	23	14633
FBLIM1	162458	17	13165		136100	33	5074		137033	178	4037		184428	11	5236		132694	21	15049			168297	42	5229		114125	55	14632
RNF126	70423	31	13164		137103	6	5073		167930	1	4036		136152	22	5235		189308	7	15048			154814	1	5228		103202	36	14631
TCF12	140262	33	13162		242498	28	5072		171453	15	4035		204264	15	5234		198018	48	15045			139719	45	5226		164346	13	14630
IRS4	133124	18	13161		213339	18	5071		151779	21	4034		204472	201	5233		137942	37	15044			156531	22	5225		167193	158	14629
CDKN2AIP	168564	13	13160		143515	28	5070		213965	34	4033		167264	22	5232		134444	10	15043			121486	19	5223		168899	26	14628
CUBN	107611	49	13159		157680	40	5069		139323	21	4032		68784	6	5231		204310	21	15042			132693	45	5222		129315	40	14627
P35326	241794	21	13158		167280	5	5065		160959	22	4030		167549	8	5230		107521	22	15041			143554	23	5221		158435	23	14626
TPPP	171368	70	13157		198743	64	5064		78808	26	4029		154124	50	5229		182010	25	15040			152969	15	5220		245848	171	14625
MRPL46	259494	16	13156		163875	54	5063		164338	12	4028		143493	26	5228		129968	31	15039			38532	38	5219		99899	18	14624
NFASC	163531	43	13155		117154	20	5062		63176	192	4027		90060	15	5226		85276	49	15038			149564	43	5218		182551	15	14623
RCN3	142552	39	13154		185513	32	5061		126883	28	4026		130226	29	5225		176225	17	15037			140691	34	5217		90520	20	14622
NECAP1	89818	14	13153		114270	42	5060		232434	8	4025		105404	6	5224		101040	41	15036			132153	28	5216		125746	40	14621
CEP41	106477	10	13152		198718	42	5059		169213	55	4024		157212	101	5223		177239	19	15035			135108	13	5215		129245	69	14620
LUZP1	169641	26	13151		128016	162	5058		155324	6	4023		169905	16	5222		186625	25	15033			140545	35	5214		154124	50	14619
BAK1	30110	192	13150		109686	44	5057		97007	471	4022		120008	25	5221		164631	8	15032			167978	18	5213		122257	39	14618
FAM114A1	197712	1	13149		188690	22	5055		100393	236	4020		122643	23	5219		153037	14	15031			132639	116	5212		181192	29	14617
CARS2	134905	16	13148		132680	10	5054		126107	9	4019		119772	85	5218		158301	6	15030			75975	28	5211		180773	20	14616
SMARCD1	66117	95	13147		158480	35	5052		175426	85	4018		183258	14	5217		148835	44	15028			137693	223	5210		125457	16	14615
PLBD2	151176	13	13146		119403	26	5050		162738	44	4017		79308	13	5216		152270	51	15027			100417	17	5209		119760	43	14614
CLPTM1L	49656	13	13145		114354	15	5049		138231	16	4016		60237	132	5215		168936	17	15026			146112	3	5208		161929	81	14612
UBE2E2	182247	31	13144		35115	29	5048		165912	37	4015		112186	23	5214		112234	20	15025			124787	31	5207		100014	10	14611
PAPOLA	90060	15	13143		176438	25	5047		172403	41	4014		143179	24	5213		145354	16	15024			17797	46	5206		47365	18	14610
YLPM1	119596	10	13142		107796	71	5046		89234	17	4013		204569	74	5211		166887	26	15023			175662	27	5205		143554	23	14608
LDM	1630	47	13141		139641	21	5045		42429	31	4012		134780	52	5210		181191	7	15022			76053	23	5204		185009	46	14607
ACAD8	151498	11	13140		76924	23	5044		166947	32	4011		144642	19	5209		83093	24	15021			198276	21	5203		138621	14	14606
PAAF1	175575	15	13139		75399	20	5043		169375	170	4010		162616	16	5208		5801	4	15020			109920	2	5202		107140	91	14605
VWA9	138614	7	13138		115541	31	5042		102931	41	4009		141027	118	5207		166575	31	15019			103671	42	5201		166224	72	14604
MRPL45	278845	19	13137		130764	13	5041		168959	121	4008		89199	8	5206		178209	163	15017			100225	116	5200		139746	3	14603
TIMMDC1	113845	4	13136		113360	74	5040		137692	22	4007		111885	36	5205		174799	27	15016			107104	116	5199		8282	12	14602
SH3GL2	107295	61	13135		182551	15	5039		198756	7	4006		67596	107	5204		108578	22	15015			152219	3	5198		119231	12	14601
ALPL	162551	68	13134		148204	84	5037		140650	14	4004		136051	26	5202		214114	12	15014			5175	4	5197		90989	58	14600
UBE4A	110344	18	13132		234741	32	5036		198833	64	4003		144580	68	5201		109686	44	15013			134153	10	5196		11451	18	14599
TIMM17B	126768	19	13131		178028	107	5035		113569	50	4002		213465	92	5200		168116	6	15012			99812	55	5195		213079	23	14598
ADGRE5	123146	17	13130		167196	46	5034		167632	24	4001		144848	35	5199		157259	5	15010			119820	11	5194		85978	47	14597
RAB23	112210	55	13129		74695	62	5033		150316	10	4000		86589	40	5198		114209	124	15009			55208	32	5193		168300	5	14596
NVL	143748	33	13128		88826	12	5032		179761	23	3999		167645	17	5197		103326	4	15008			112249	33	5192		134480	33	14595
CRAT	95321	27	13127		163430	26	5031		63761	29	3998		152969	15	5196		138660	34	15007			154222	3	5191		167378	1	14594
DNTTIP1	101457	5	13126		149582	14	5030		88812	16	3997		87008	25	5195		81791	10	15006			133805	30	5190		130638	8	14593
LYG2	185674	9	13125		197969	56	5029		255154	32	3996		134987	14	5194		196781	31	15005			213996	7	5189		141293	59	14592
TBC1D13	107021	23	13124		146457	23	5028		168564	13	3995		168268	3	5193		164897	18	15004			105793	7	5187		255717	2	14590
CHEK2	183765	155	13123		147133	130	5027		169871	34	3994		163904	59	5192		111652	5	15003			205133	2	5186		126777	11	14587
UBE2B	119048	120	13122		188735	11	5025		165458	68	3993		95319	16	5191		264522	32	15002			4799	102	5185		74603	4	14586
WDR74	133316	16	13121		129675	21	5024		136146	22	3992		134602	48	5190		196743	45	15001			170043	21	5184		134602	48	14585
KRTAP3-3	212899	7	13120		163637	17	5023		198626	169	3991		188186	25	5189		115216	11	15000			172878	7	5183		108468	17	14584
IKBKB	104365	103	13118		130147	48	5022		110713	53	3990		112541	28	5188		166855	34	14999			163864	14	5182		105341	13	14583
PTPN23	76201	65	13116		196263	2	5021		1630	47	3989		241839	6	5187		133641	2	14998			152952	36	5181		186866	26	14582
CD93	125810	22	13115		136867	19	5020		1629	30	3988		6715	42	5185		171497	52	14997			100124	18	5180		141741	22	14581
NSUN4	117481	25	13114		157193	146	5019		163577	45	3985		64102	26	5184		76685	28	14996			143624	37	5179		71189	17	14580
NCOR2	196498	59	13113		149541	33	5018		21574	96	3984		135974	7	5183		169564	19	14995			169857	18	5178		234741	32	14579
SUPV3L1	156502	44	13112		154721	60	5017		164418	94	3982		134690	85	5182		138303	11	14994			124160	23	5177		180089	9	14578
KIF5C	168280	64	13110		113494	107	5016		139496	29	3981		128463	9	5181		116584	156	14993			64703	44	5176		130734	17	14577
MAT1A	151224	24	13109		136895	13	5015		176171	136	3980		163694	70	5180		252481	4	14992			99282	17	5175		143398	65	14576
WDR55	120314	6	13108		168734	40	5014		143614	35	3979		185104	57	5179		187231	30	14991			54611	19	5174		111725	26	14575
C2CD5	111731	62	13107		101365	23	5013		70610	64	3978		160294	29	5178		175066	21	14990			129472	28	5173		162585	16	14574
FGR	938	162	13106		109906	119	5012		85491	33	3977		167580	47	5177		184661	27	14989			135114	49	5172		144455	13	14573
DNAJB2	135924	69	13105		198218	11	5011		156958	51	3976		108587	20	5176		128654	24	14988			137944	18	5171		68383	32	14571
TNIK	154310	66	13104		163655	20	5010		240382	6	3975		134198	23	5175		188559	16	14986			203896	55	5170		198793	344	14569
CPM	135678	13	13103		242372	99	5009		214530	8	3974		177225	13	5174		128591	26	14985			108733	31	5169		162881	8	14568
ATE1	107669	5	13102		204673	25	5008		66117	95	3973		50820	63	5173		126749	27	14984			130703	48	5168		68976	14	14567
IBA57	181873	7	13101		161204	7	5007		134014	27	3972		68400	53	5172		129493	6	14983			146833	8	5167		168101	30	14566
GNAT2	134183	57	13100		177570	5	5006		133103	9	3971		16490	32	5171		122378	19	14982			124587	29	5166		213918	39	14565
CTR9	198730	79	13099		106689	90	5005		171853	38	3970		127774	16	5170		169641	26	14981			132613	45	5165		109171	33	14564
MXRA8	162576	16	13098		197451	55	5004		22277	10	3969		124181	122	5169		102309	12	14980			183011	11	5164		101096	83	14563
TRIP12	153827	43	13097		139289	14	5003		84710	17	3968		135090	70	5168		123636	2	14979			172336	24	5163		86065	131	14562
KRTAP3-2	212900	6	13096		168300	5	5002		129219	38	3966		163527	28	5167		151718	22	14978			95059	33	5162		153487	35	14561
POLR2I	105258	25	13095		104218	22	5000		110492	290	3965		103502	18	5166		119688	51	14976			152556	81	5160		180902	15	14560
NABP2	139579	56	13094		173272	3	4999		155744	16	3964		188089	48	5165		163634	19	14975			173610	12	5159		158089	15	14559
SYN1	8056	64	13093		182578	180	4998		163527	28	3963		165475	20	5164		183688	36	14974			90661	16	5158		131979	94	14558
SYP	102003	62	13092		157350	40	4997		9954	67	3962		144559	17	5163		70761	27	14973			103723	46	5157		149657	10	14557
CRTC2	160741	24	13090		168824	77	4996		73670	25	3960		198265	6	5162		144909	18	14972			128708	31	5156		198700	12	14556
METTL13	10165	17	13089		109787	18	4995		95794	33	3959		103051	10	5161		164114	50	14970			170275	22	5155		115541	31	14555
NCDN	20129	18	13088		145715	73	4994		99203	10	3958		78328	33	5160		164068	7	14969			149823	32	5154		120656	51	14554
SPC25	152253	51	13087		124067	39	4993		168000	21	3957		212907	46	5157		132952	15	14968			186575	158	5153		134644	81	14553
ATAT1	137343	56	13086		196376	2	4992		82781	49	3956		179085	39	5156		101224	75	14967			64999	8	5152		151445	33	14552
VPS51	149823	32	13085		2586	23	4990		162139	51	3955		186871	20	5155		105552	19	14966			127980	19	5151		8710	179	14551
NDC1	58804	39	13084		170011	54	4989		120756	82	3954		121552	29	5154		5339	101	14965			120889	41	5150		126003	18	14550
AGO2	123908	112	13083		184076	37	4988		165140	117	3953		47056	4	5153		92964	34	14964			108759	10	5149		166750	2	14549
SLC1A3	79215	113	13082		76067	5	4987		120733	12	3952		182173	20	5152		15171	47	14963			162923	9	5148		162910	20	14548
TIMM10B	132286	31	13081		148143	6	4986		57149	89	3951		77279	16	5151		121064	20	14962			100722	29	5147		196914	16	14547
TBC1D10B	169221	19	13080		126581	178	4985		170113	12	3950		170458	92	5150		83223	55	14961			187566	47	5146		177084	44	14546
TRAPPC5	181029	15	13079		187775	33	4984		146007	15	3949		120868	82	5149		132199	16	14960			133103	9	5145		141568	48	14544
NR3C1	113580	137	13078		155256	55	4983		124098	35	3948		163798	1	5148		106004	91	14959			153147	101	5144		101966	103	14543
KRTCAP2	163463	13	13077		272047	36	4982		130706	21	3947		154639	115	5147		163755	10	14958			103245	9	5143		116906	41	14542
QTRT2	151576	18	13076		100815	49	4981		137947	72	3946		86712	15	5146		188706	25	14956			129250	44	5142		122203	1	14541
LCP1	92203	85	13075		159210	69	4980		110786	13	3945		89094	83	5144		136819	25	14955			108666	7	5141		105875	20	14540
PTPN2	175354	207	13073		4139	66	4979		125257	70	3944		104946	27	5143		8300	21	14954			143379	38	5140		116221	17	14539
VAMP4	117533	40	13072		262655	29	4978		143324	28	3943		122435	15	5142		170522	53	14953			132376	181	5139		129911	8	14538
TOM1L1	141198	68	13071		153721	43	4977		131471	22	3942		138078	45	5140		120071	37	14952			143919	26	5138		38532	38	14537
SSH3	172830	35	13070		178127	43	4976		116641	62	3941		198300	13	5139		152492	4	14951			135341	115	5137		196591	198	14535
BNIP1	113734	16	13069		102189	47	4975		77232	43	3940		93217	21	5138		165487	23	14950			146007	15	5136		169189	27	14533
COA3	183978	19	13068		7372	194	4974		196459	18	3939		105223	37	5137		16864	3	14949			167721	19	5135		103544	14	14532
CDCA5	146670	48	13067		100324	44	4973		165782	37	3938		103226	9	5136		75702	51	14948			140992	226	5134		162430	71	14531
KRT23	108244	12	13066		182870	15	4971		197565	21	3936		105298	64	5135		118495	17	14947			177479	60	5133		100726	47	14530
OMD	127083	7	13065		177595	54	4970		221890	9	3935		179751	8	5134		115504	4	14946			33030	21	5132		239732	222	14529
MDM2	135679	173	13064		145191	59	4969		113595	26	3934		159450	14	5133		262655	29	14945			134245	80	5131		239900	23	14528
GTF3C2	115207	8	13063		163798	1	4967		178814	2	3933		148908	30	5132		111231	3	14944			99889	15	5130		230124	3	14527
PLCB3	149782	38	13062		198832	21	4966		87502	14	3932		148290	24	5131		154001	6	14943			182168	44	5129		155657	112	14526
SYNRG	275066	16	13061		138074	50	4965		109320	171	3931		152782	27	5130		88766	24	14941			141480	232	5128		173598	23	14525
HSPB7	173641	14	13060		169562	20	4964		166780	42	3930		78304	22	5129		139842	87	14940			81051	26	5127		179364	17	14524
SEL1L	71537	35	13059		88179	14	4963		215251	19	3929		127324	26	5128		156931	19	14939			102931	41	5126		166595	9	14523
WWP2	198373	61	13058		124535	26	4962		142583	31	3928		135838	12	5125		269858	41	14938			170476	45	5125		147439	41	14522
PLA2G4A	116711	115	13057		197603	6	4961		136379	31	3927		162241	5	5124		180357	7	14937			125651	32	5124		178537	22	14521
FKSG29	134882	27	13056		154832	18	4960		177098	70	3926		165660	37	5123		172915	5	14936			6712	69	5123		109321	114	14519
TRIM33	197323	21	13055		139180	53	4959		135929	42	3925		196188	11	5122		162769	67	14935			171867	260	5122		85185	8	14517
GHITM	165678	29	13054		166548	20	4958		77348	60	3924		137845	140	5121		166169	23	14934			174992	18	5121		127526	4	14516
BPIFB2	78898	2	13053		167112	20	4957		133884	52	3923		138073	27	5120		138092	10	14933			114316	26	5120		114956	38	14515
NDUFB1	183648	43	13052		155287	21	4956		173227	59	3922		164081	17	5119		112319	37	14932			175274	2	5119		141759	20	14513
SGPL1	166224	72	13051		158301	6	4955		135775	10	3921		131773	15	5118		185129	64	14931			106052	18	5118		67704	19	14512
PCYOX1L	145882	13	13050		50426	19	4954		85871	44	3920		116747	16	5116		179134	28	14930			129116	55	5117		125450	35	14511
HPD	158104	18	13049		67829	17	4953		101966	103	3919		198843	49	5115		115946	2	14929			169992	128	5116		155252	39	14510
DPAGT1	172269	61	13048		173933	95	4952		118246	39	3918		164051	26	5114		160917	7	14928			183049	64	5115		100403	11	14509
MIA3	154305	58	13047		111816	37	4951		182504	43	3917		177606	176	5113		174718	27	14927			163918	36	5114		140030	53	14508
ASCC2	100325	29	13046		151612	25	4950		86506	15	3916		155252	39	5112		127311	31	14926			101343	14	5113		107959	25	14507
CCDC93	125633	10	13044		168291	33	4949		159459	24	3915		139644	101	5111		158711	18	14925			169919	35	5112		111652	5	14505
SSFA2	138434	5	13041		47932	40	4946		10438	23	3914		198793	344	5110		11258	46	14924			131711	178	5111		106991	165	14504
VIL1	127831	159	13040		135930	23	4945		115041	46	3912		131435	47	5109		168078	73	14923			113273	41	5110		144747	87	14503
AIDA	186063	37	13039		189180	4	4944		240671	4	3911		141434	10	5108		133059	40	14921			142444	21	5109		103035	19	14502
GSKIP	100744	35	13038		130653	20	4943		136859	4	3910		170242	91	5107		143793	5	14919			77097	61	5108		112118	50	14501
P60411	221837	5	13037		143753	44	4942		6747	99	3909		196220	13	5106		146592	8	14918			182541	63	5107		162654	20	14500
CWC27	153015	16	13036		158270	53	4941		139793	7	3908		117523	8	5105		47621	30	14917			171401	23	5105		100462	99	14498
PPIL4	131013	3	13035		104897	28	4940		140612	8	3907		171953	3	5104		152990	6	14916			134146	14	5104		114480	25	14496
SNAP25	132639	116	13034		65427	53	4939		118946	31	3906		188157	83	5103		107771	8	14915			253710	9	5103		139180	53	14495
LANCL2	132434	25	13033		105355	22	4938		102531	26	3905		74582	26	5102		214655	31	14914			100139	29	5102		197170	13	14494
RBM23	100461	10	13032		103942	70	4937		50820	63	3904		100453	77	5101		185252	1	14913			103152	13	5101		119596	10	14493
MRPS30	112996	20	13031		132604	84	4936		134780	52	3903		179841	123	5100		12061	116	14912			140941	41	5100		100077	21	14492
EED	74266	24	13030		150593	110	4935		106617	118	3902		124535	26	5098		185480	23	14911			141298	38	5099		213937	19	14491
PDXP	241360	87	13028		257218	22	4934		79156	40	3901		105221	184	5097		41802	12	14910			101000	15	5098		128699	31	14490
LTV1	135521	11	13027		152969	15	4933		123977	33	3900		73734	96	5096		131725	4	14909			23892	10	5097		163161	48	14488
GGA1	100083	35	13026		164040	21	4932		144674	63	3899		196549	97	5094		101413	21	14908			160214	2	5096		183955	47	14487
DNAJB4	162616	16	13025		139624	11	4930		100478	9	3898		141905	18	5093		136908	31	14907			15676	9	5095		33050	4	14486
NDUFAF1	137806	23	13024		196715	10	4929		150712	5	3897		174990	7	5092		119720	32	14906			163539	174	5094		136044	166	14485
APLP2	84234	39	13023		65882	22	4928		141026	36	3895		197763	16	5091		110492	290	14905			115520	12	5093		171425	3	14484
WARS2	116874	30	13022		146006	54	4926		123096	12	3894		127928	32	5090		90520	20	14903			106591	17	5092		172765	14	14483
DSG1	134760	40	13021		21776	19	4925		100906	126	3893		107745	32	5089		143294	2	14902			126705	11	5091		167397	24	14482
SCLY	132330	15	13020		167733	1	4924		153391	31	3892		165168	107	5088		165724	1	14901			111641	27	5090		165283	54	14481
CD247	198821	33	13019		175395	4	4921		136848	254	3891		105576	11	5087		148690	4	14900			243264	4	5089		196510	56	14480
TRIM27	204713	95	13017		110713	53	4920		165238	53	3890		109685	107	5086		131437	52	14899			120500	16	5088		106605	10	14479
UPP1	183696	39	13016		153774	17	4919		163798	1	3888		138162	22	5085		137267	25	14898			148908	30	5087		7376	10	14478
WDR91	105875	20	13015		143842	66	4918		119778	6	3887		157103	98	5084		204084	47	14897			105647	125	5086		273899	3	14477
SLC44A1	70214	26	13014		167100	17	4917		198650	30	3886		153922	27	5083		135441	54	14896			163584	12	5085		114013	146	14476
GORASP1	114745	36	13013		46651	40	4916		115641	49	3885		115468	18	5082		169919	35	14895			95485	9	5084		158473	95	14475
EMC10	161671	39	13012		135823	49	4914		130669	35	3884		162972	29	5081		128487	21	14894			151892	52	5083		102081	227	14474
EIF2D	143486	21	13011		142002	8	4913		79689	30	3883		174885	177	5080		271425	1	14893			78142	96	5082		102575	68	14473
PIK3R1	145675	259	13010		3056	36	4912		5448	26	3882		182504	43	5079		135002	23	14892			100558	23	5081		100342	35	14472
CPQ	104324	22	13009		189306	34	4911		120306	6	3881		130158	13	5078		139990	27	14891			257365	6	5080		163714	2	14471
ITSN1	205726	37	13008		167114	68	4910		213190	23	3880		196498	59	5077		176018	3	14890			99991	13	5079		182208	7	14470
EPDR1	86289	14	13006		125633	10	4909		154305	58	3878		155657	112	5076		113732	43	14889			113734	16	5078		105127	47	14469
CHEK1	149554	130	13005		101109	180	4908		51596	19	3877		115904	163	5075		73792	50	14888			132141	10	5077		167850	2	14467
LCE3D	163202	7	13004		169718	13	4907		155792	33	3876		169217	19	5074		87088	316	14887			203747	66	5076		130717	19	14466
RAB11FIP1	156675	35	13003		122965	9	4906		59691	16	3875		128791	97	5073		143499	35	14886			24048	51	5075		166012	9	14465
ANKRD17	132466	72	13002		131558	65	4905		187955	17	3874		163875	54	5072		141376	114	14885			12963	6	5074		65802	16	14464
PLK1	166851	217	13001		64419	9	4904		100417	17	3872		88812	16	5071		204392	26	14884			135406	11	5073		163508	104	14463
NUDT3	272325	22	13000		164187	1	4903		188130	34	3871		101605	24	5070		168256	18	14883			169762	42	5072		135317	21	14462
TJAP1	137221	9	12999		164068	7	4901		144647	11	3870		96080	19	5068		133422	38	14882			137642	217	5071		108433	29	14461
UHRF1	276043	50	12998		184743	18	4900		163069	18	3868		69509	12	5067		140463	204	14881			184857	5	5069		104613	8	14460
ZMYND11	15171	47	12997		111481	17	4899		83799	143	3867		142002	8	5066		110066	93	14880			183751	17	5068		160752	22	14459
MYH2	125414	22	12996		108179	93	4898		151892	52	3866		10671	203	5065		237289	13	14879			172586	15	5067		169994	31	14458
PREX1	124126	59	12995		145632	151	4897		151422	184	3865		130558	53	5063		66027	49	14878			198522	3	5066		156026	96	14457
GK2	156958	51	12994		82438	4	4896		167325	53	3864		120910	75	5062		162337	156	14877			100320	33	5065		111653	49	14456
ATF7IP	171681	43	12993		117625	9	4895		103067	27	3862		64999	8	5061		120756	82	14876			101972	39	5063		73969	67	14455
NAA25	111300	6	12992		187257	2	4894		85382	25	3861		123472	1	5060		198356	21	14875			112584	2	5062		101343	14	14454
RRP8	132275	46	12991		87302	28	4893		113761	6	3860		162869	2	5059		116353	12	14874			244575	4	5061		114383	31	14453
SORBS3	120896	34	12990		103510	48	4892		167196	46	3859		181035	15	5058		160932	16	14873			188186	25	5060		227057	14	14452
DNAJC10	77232	43	12989		70770	89	4891		106052	18	3858		68323	28	5057		126878	27	14872			176407	11	5059		137947	72	14451
HAPLN1	145681	7	12988		130560	5	4890		196449	15	3857		122965	9	5056		198498	6	14871			112855	14	5058		124406	62	14450
XAB2	76924	23	12987		128335	21	4889		107104	116	3855		198589	17	5055		118363	11	14870			269335	61	5057		126062	8	14449
SMAD3	166949	347	12986		119946	7	4888		167110	91	3854		166900	113	5054		186635	55	14869			198125	35	5056		198715	10	14448
WDFY1	85449	41	12985		163686	68	4887		116815	27	3853		112290	82	5053		123219	21	14868			105928	42	5055		135426	52	14447
GLMN	174842	72	12984		100796	10	4886		174405	90	3852		167874	15	5052		164040	21	14867			112739	23	5054		110048	92	14446
IRF2BPL	119669	13	12983		135298	80	4885		242110	29	3851		167110	91	5051		135333	139	14866			154277	103	5053		126261	16	14445
UPF2	151461	27	12982		145476	57	4884		124155	29	3850		7312	27	5050		146282	16	14865			213672	12	5052		100918	58	14444
PAXBP1	159086	20	12981		169129	30	4883		144029	16	3849		90686	11	5049		167977	17	14864			140093	36	5051		138463	2	14443
DCAF1	145041	36	12980		213853	127	4882		162378	24	3848		169180	6	5048		196700	10	14863			125991	21	5050		133104	65	14442
KIAA1033	136051	26	12979		136143	35	4881		167994	14	3847		179630	58	5047		182173	20	14862			135452	1	5049		213593	9	14441
TFF1	160182	21	12978		35403	94	4880		75461	102	3846		71539	81	5046		123124	27	14861			179041	56	5048		139651	1	14440
CC2D1A	132024	12	12977		137166	7	4879		124789	37	3845		154310	66	5044		214517	22	14860			162669	24	5047		224051	46	14439
TAF10	166337	102	12976		234545	1	4878		198771	34	3844		91129	84	5043		119655	45	14859			131626	44	5046		115459	8	14438
PANK4	157881	12	12975		72135	27	4877		103671	42	3843		141699	16	5042		197535	71	14858			127191	133	5045		103018	17	14437
OVOL3	105261	3	12974		100353	23	4876		103540	42	3842		128683	41	5041		187498	45	14857			276293	70	5043		130222	27	14436
PSEN1	80815	453	12973		83844	2	4875		125755	27	3840		101104	8	5040		124299	12	14856			172500	16	5042		183207	131	14435
TSPAN8	127324	26	12972		174227	19	4874		143622	10	3839		120913	28	5039		115421	9	14855			66651	18	5041		170035	9	14434
TAF6	106290	54	12971		154710	115	4873		175768	22	3838		196199	34	5038		69702	140	14854			157827	15	5040		55130	26	14433
TMEM11	178307	6	12970		143621	12	4872		240694	4	3837		175073	25	5037		149262	6	14853			213512	29	5039		186088	18	14432
RAPH1	173166	21	12969		166260	26	4871		125826	55	3836		123143	92	5036		152382	29	14852			164610	5	5038		163681	27	14431
GPATCH4	160818	2	12968		101019	7	4870		179021	1	3835		104671	15	5035		167862	28	14851			115946	2	5037		163159	47	14430
VPS33A	139719	45	12967		182287	41	4869		163219	31	3834		116544	18	5034		167113	10	14850			111331	72	5036		132646	133	14429
PPIC	168938	7	12966		178904	16	4868		154222	3	3832		198791	104	5033		4766	10	14849			112357	44	5035		177595	54	14428
ZC3H13	123200	15	12964		104365	103	4867		232838	4	3831		165568	2	5032		145860	6	14848			168792	5	5034		122547	17	14427
VPS16	215305	37	12963		172725	61	4866		33327	64	3830		168275	19	5031		133302	71	14847			214063	8	5033		163875	54	14426
CDC40	168438	14	12962		149527	33	4865		158966	27	3829		130159	7	5030		59122	14	14845			76351	68	5032		165097	30	14425
TPMT	137364	7	12961		164134	26	4864		115204	23	3828		123080	50	5029		60762	17	14844			100300	259	5031		149262	6	14422
PLAU	122861	65	12960		117505	49	4863		162804	6	3827		124177	24	5028		103510	48	14843			100092	69	5028		196305	28	14421
IRGQ	167378	1	12959		197442	134	4862		65357	29	3826		21776	19	5027		132002	49	14842			115816	8	5027		60982	17	14420
SCAMP1	85365	32	12958		144218	13	4861		168079	27	3825		70761	27	5026		113761	6	14840			79134	95	5026		169136	62	14419
PLCG1	124181	122	12957		103316	36	4860		88538	35	3824		173905	14	5025		169684	41	14839			120860	26	5025		9335	13	14418
RSL24D1	137876	13	12956		104412	11	4859		110881	63	3823		80546	50	5023		129657	38	14837			137221	9	5024		178307	6	14417
RP9	164610	5	12955		163848	17	4858		120029	3	3821		174099	6	5022		112304	17	14836			196660	70	5023		156030	8	14416
MT1F	198417	11	12954		124098	35	4857		141452	10	3819		103257	134	5021		158691	2	14833			162551	68	5022		105327	76	14415
OXR1	164830	31	12952		166793	1	4856		67167	20	3818		121766	17	5020		176101	47	14832			116704	15	5021		113615	46	14414
NARS2	137513	14	12951		89248	47	4855		187902	50	3817		127311	31	5018		159579	5	14830			76924	23	5020		133789	113	14413
CDYL	153046	26	12950		158711	18	4853		26103	80	3816		161999	43	5017		100416	12	14829			70961	156	5019		34053	22	14412
PAN2	240857	77	12949		180739	7	4852		112874	40	3815		58804	39	5016		109670	250	14828			124383	16	5018		61987	7	14410
DYRK1A	157540	88	12948		152990	6	4851		137492	2	3814		170577	93	5015		120868	82	14827			135678	13	5017		136699	38	14409
IGSF8	162729	8	12947		164588	113	4850		107863	32	3813		274523	19	5014		203995	5	14824			146376	47	5016		203709	4	14408
RIOK2	58729	50	12946		118363	11	4849		105778	2	3812		157764	209	5013		139620	24	14823			116663	41	5015		6025	56	14407
UBE2Q1	160714	24	12945		171853	38	4848		122966	73	3811		139579	56	5012		197217	29	14822			122140	21	5014		115207	8	14406
OGDHL	197444	33	12944		4487	177	4847		115307	28	3810		137161	3	5011		137100	19	14821			188419	21	5012		132361	4	14405
PSD4	125637	19	12943		111786	22	4846		146540	1	3809		161850	16	5010		138604	19	14820			198399	40	5011		204227	28	14404
ACAP2	114331	15	12941		204406	23	4845		176102	10	3808		103245	9	5009		169925	3	14818			63322	20	5010		144029	16	14403
PIGK	142892	36	12940		151025	6	4844		165209	19	3807		196576	81	5008		135541	96	14817			204120	90	5009		144591	2	14402
ECE1	117298	79	12939		6451	81	4842		211598	7	3806		99203	10	5007		125772	19	14816			133398	26	5008		163683	6	14401
DESI1	100418	28	12938		99804	39	4841		125843	15	3805		76716	52	5006		137038	6	14815			162777	6	5007		183495	53	14400
FOSL2	75426	26	12937		130706	21	4840		21826	105	3804		140945	106	5005		183762	40	14814			185379	35	5006		134900	11	14398
SLC27A2	140284	76	12936		160691	70	4839		133398	26	3803		179604	25	5004		87338	8	14812			255501	34	5005		130177	50	14397
PIGU	101464	81	12935		163788	9	4837		114331	15	3802		503269	2	5003		110274	12	14811			115694	51	5004		137504	29	14396
RHCE	188672	4	12934		114503	69	4836		121766	17	3801		185518	43	5002		179151	12	14810			148824	19	5003		77380	16	14395
C8ORF59	176731	3	12933		153291	9	4835		183783	9	3800		141086	7	5001		136152	22	14809			140382	13	5002		33178	34	14394
AGTRAP	177674	23	12932		162989	75	4834		164543	15	3799		244462	5	5000		139154	10	14808			136935	7	5001		107404	178	14393
HAMP	105697	166	12931		181754	74	4833		274523	19	3798		213246	17	4999		137413	37	14807			155659	59	5000		23228	54	14391
RAB3IP	127328	44	12930		177000	56	4832		100014	10	3797		99377	27	4998		110315	4	14805			126216	34	4999		204397	93	14390
SLC25A19	125454	27	12928		149926	25	4831		198695	61	3796		140459	41	4997		160613	14	14804			188647	1	4998		132294	16	14389
KIFC1	237649	50	12927		129083	20	4830		163932	328	3795		91039	97	4996		43093	18	14803			70214	26	4997		143093	8	14387
VPS26B	151502	20	12926		146021	45	4828		172803	10	3794		125991	21	4995		186193	41	14802			178896	52	4996		196730	86	14386
RABEP2	177548	26	12925		211456	20	4827		177614	8	3793		118160	103	4994		108799	46	14800			171453	15	4995		107077	42	14385
RETSAT	42445	20	12923		165775	25	4826		5961	34	3792		112561	39	4993		154642	12	14799			139324	30	4994		158457	11	14384
PHF8	172943	39	12922		85719	38	4825		99822	71	3791		182400	18	4992		149089	21	14798			50393	14	4992		163781	47	14383
ECSIT	130159	7	12921		174485	11	4824		135525	23	3790		164880	32	4991		165868	2	14797			107362	38	4991		5812	26	14382
TLK1	198586	17	12920		159086	20	4823		135506	43	3789		99899	18	4990		145012	7	14796			133884	52	4990		172116	31	14381
RTF1	137815	40	12919		113384	79	4822		167904	1	3788		125107	82	4989		171792	25	14794			172534	59	4989		13563	16	14380
ATG7	197548	53	12918		170852	10	4821		132470	63	3787		103544	14	4988		168769	33	14793			69509	12	4988		151532	60	14379
PDPK1	140992	226	12917		42753	40	4820		132603	10	3786		137090	61	4987		170584	11	14792			138101	9	4986		183684	44	14378
PIP4K2B	276293	70	12915		183077	23	4819		121680	16	3785		213079	23	4986		167842	31	14791			4766	10	4984		180182	26	14377
TAMM41	144559	17	12914		158615	53	4818		170439	6	3784		5882	90	4985		106537	18	14790			198074	68	4983		179889	8	14376
MTMR12	150712	5	12913		115866	19	4816		128626	35	3783		170035	9	4984		214253	93	14789			28116	23	4982		241258	25	14375
DLG4	132535	185	12912		141385	53	4815		115194	48	3782		170955	28	4983		78808	26	14787			78114	35	4981		134283	32	14374
ATP13A1	105726	27	12911		111666	24	4814		132182	14	3781		164176	15	4982		153933	31	14786			104915	30	4980		162066	13	14373
SPECC1L	100014	10	12910		162981	2	4813		134352	153	3780		198771	34	4981		180992	17	14785			100416	12	4979		122861	65	14372
NCAPD3	151503	41	12909		154767	47	4812		153721	43	3779		166266	41	4980		85999	33	14784			171853	38	4978		85449	41	14371
ARMC8	114098	17	12908		141376	114	4811		104915	30	3778		103266	106	4979		100243	35	14783			88827	147	4977		137221	9	14370
CCDC90B	137500	3	12907		82781	49	4810		76928	12	3777		151503	41	4978		137573	103	14780			153560	11	4976		23041	24	14369
POU2AF1	110777	32	12906		151693	19	4809		44446	15	3776		157540	88	4977		105793	7	14779			137145	25	4975		179115	17	14368
SLC9A1	90020	211	12905		140859	35	4808		132382	63	3775		111711	70	4975		115042	3	14778			162408	16	4974		29725	30	14366
SPTLC2	100596	44	12904		165475	20	4807		146281	18	3774		76242	139	4974		101391	52	14777			154710	115	4973		106546	100	14365
PPP2R5A	66027	49	12903		214078	73	4806		119929	10	3773		81277	50	4973		183735	65	14776			136933	16	4972		145050	22	14364
MAP2K4	65559	84	12902		175029	64	4805		91844	13	3772		139116	24	4972		135823	49	14775			165025	350	4971		138768	43	14363
MRPL30	185414	17	12901		169895	50	4804		75292	8	3771		181722	74	4971		156521	32	14773			5249	53	4970		205339	38	14361
NAA11	156269	13	12899		100934	36	4803		205356	20	3770		112473	20	4970		264343	9	14772			69869	173	4969		141552	60	14360
NACA2	253506	6	12898		39123	37	4802		129562	25	3769		204227	28	4969		52126	12	14771			163626	18	4968		265491	20	14359
SIRT5	124523	30	12897		134504	6	4801		110076	45	3768		110871	14	4968		10404	27	14770			90372	8	4967		47249	52	14358
CMSS1	184220	1	12896		9830	12	4800		139977	11	3767		130227	12	4967		66136	22	14769			156711	58	4966		186283	8	14357
ITGA4	115232	133	12894		188596	99	4799		160584	14	3766		119723	15	4966		166171	17	14768			129226	31	4965		166557	28	14356
STS	101846	14	12893		117528	62	4798		185985	25	3765		101438	63	4965		144736	14	14767			54793	55	4964		211584	11	14354
MPZL1	197965	7	12892		155380	81	4797		182541	63	3764		148498	117	4964		204356	25	14766			197771	6	4963		151151	25	14353
SYNM	182253	24	12891		135317	21	4795		104872	103	3763		166997	10	4963		183853	50	14765			170776	95	4962		227191	17	14352
CDC23	94880	57	12890		160226	22	4794		123143	92	3762		147202	29	4962		102401	25	14764			153339	16	4961		115970	49	14351
COL5A2	204262	39	12889		140937	57	4793		137478	53	3760		184708	53	4960		105135	27	14763			137074	21	4959		143727	11	14350
TOMM5	175768	22	12888		141698	29	4792		172379	26	3759		163515	6	4959		109756	163	14762			159625	24	4958		120963	11	14349
CHGB	89199	8	12887		182916	7	4790		162545	37	3757		177879	56	4958		157191	11	14761			110031	40	4957		181036	7	14348
MAG	104884	216	12886		168702	7	4789		143575	100	3755		180448	27	4957		133639	60	14759			171109	20	4956		83642	19	14347
C16ORF62	103544	14	12885		174705	31	4788		186472	56	3754		110934	23	4956		157426	8	14758			163412	16	4955		8394	33	14346
NUP188	95319	16	12884		130204	32	4787		163625	22	3753		170004	55	4955		105953	59	14757			128590	48	4954		132879	26	14345
DAAM1	100592	26	12883		101444	3	4786		82516	27	3752		104517	74	4954		165661	10	14755			168539	74	4953		72121	37	14344
RAB33B	172007	37	12882		166949	347	4785		143797	24	3751		8130	14	4953		123130	13	14753			91542	42	4952		107036	30	14343
ANLN	11426	50	12881		99795	48	4784		135108	13	3750		136273	46	4952		254685	5	14752			178462	14	4950		17260	78	14342
POLA2	14138	23	12880		63169	15	4783		104774	21	3749		18189	88	4951		198792	1	14751			131779	8	4949		143970	10	14341
AKAP8L	11243	51	12879		151422	184	4782		145817	24	3748		149485	34	4950		104219	82	14750			182208	7	4948		93144	15	14340
CDC42SE1	197622	17	12878		66629	34	4781		163104	30	3747		2822	92	4949		197860	12	14749			54598	182	4947		146232	7	14339
NUDT9	170502	19	12877		133789	113	4780		117523	8	3746		177830	18	4948		89335	2	14748			147601	102	4945		115339	40	14338
YTHDF3	185728	55	12876		143575	100	4779		143436	17	3745		100884	52	4947		172992	13	14745			101400	66	4944		103671	42	14337
USF1	158773	53	12874		131069	33	4778		108599	1	3744		163946	42	4946		118096	18	14744			167716	33	4943		185947	8	14336
RCOR3	117625	9	12873		151917	16	4777		119878	42	3743		148803	6	4945		166130	5	14743			159640	250	4942		148331	2	14335
AQR	21776	19	12872		134817	126	4776		112679	119	3742		135778	4	4944		196628	29	14742			129965	5	4941		88205	17	14334
RHOT1	126858	30	12871		163636	13	4775		111596	79	3741		159086	20	4943		164081	17	14741			175104	211	4940		185340	44	14333
MAP3K7	135341	115	12870		28203	18	4774		100665	19	3740		133574	2	4942		198171	95	14739			182253	24	4939		166478	12	14332
VPS36	136100	33	12869		140939	108	4773		102763	5	3739		198901	47	4941		185686	39	14738			170276	6	4938		167085	145	14331
RBM15	162775	76	12868		96401	33	4772		160746	18	3738		151790	36	4940		172890	11	14737			173852	16	4937		95321	27	14330
ASUN	64102	26	12867		143970	10	4771		107560	62	3737		174695	9	4939		99385	47	14736			64313	45	4936		89094	83	14328
CD34	174059	107	12866		182504	43	4770		91732	17	3736		37280	84	4938		218739	2	14735			162576	16	4935		109685	107	14327
USP8	138592	78	12865		128915	8	4769		90971	5	3735		134940	8	4937		101871	59	14733			161594	21	4932		105771	15	14326
SPECC1	128487	21	12864		143727	11	4768		134461	7	3734		180432	47	4936		149658	55	14732			123064	34	4931		159082	105	14325
INPPL1	165458	68	12863		165810	15	4767		125266	150	3733		179915	93	4935		133895	142	14731			106460	50	4930		183172	20	14324
CDC42EP1	128283	23	12862		90470	10	4766		165985	23	3732		104093	17	4934		49323	35	14730			137628	45	4929		143190	18	14323
FOXRED1	110074	12	12859		16391	11	4765		141456	17	3731		160439	28	4933		115687	57	14729			106991	165	4928		88179	14	14320
PPP1R13L	104881	35	12858		168959	121	4764		165138	9	3730		130222	27	4932		171867	260	14728			132581	5	4927		162946	167	14319
CHD3	170004	55	12857		197976	13	4763		154545	1	3729		91831	186	4931		186185	48	14727			62716	70	4926		215041	6	14318
GNA14	156049	31	12856		137075	13	4762		205476	11	3728		186625	25	4930		177125	2	14726			131669	68	4925		170185	12	14317
GP6	88053	24	12855		259956	31	4761		185818	15	3727		148584	42	4929		155252	39	14725			211662	6	4924		138398	13	14316
PHLDB1	19144	31	12854		148334	32	4760		174373	15	3726		138802	70	4928		175467	50	14723			114439	8	4923		122965	9	14314
MAGED1	179222	79	12853		136051	26	4759		139514	58	3725		140694	79	4927		163754	27	14722			177034	11	4922		143390	15	14311
FARP1	152767	50	12852		141380	32	4758		134982	219	3723		5812	26	4926		181274	17	14721			261236	25	4920		159479	26	14310
MYH1	109061	22	12851		137601	18	4757		139289	14	3722		71054	78	4925		105726	27	14720			136758	27	4919		120029	3	14309
RHOJ	126785	45	12850		136160	205	4756		146223	24	3721		134186	8	4924		170088	7	14719			164347	16	4918		147224	30	14308
EID2B	176401	9	12849		170043	21	4755		177479	60	3720		78747	122	4923		136444	10	14718			140950	26	4917		100519	43	14307
LEMD2	161904	25	12848		122674	6	4754		164692	47	3719		11105	2	4921		110906	22	14717			146457	23	4916		204316	15	14306
ATL1	198513	28	12847		164808	45	4753		168546	10	3718		135222	30	4920		152147	11	14716			180667	40	4915		213689	214	14305
GTPBP2	172432	19	12846		198909	37	4752		170921	37	3717		70495	72	4919		176623	32	14715			101096	83	4914		178381	39	14304
SMG9	105771	15	12845		174516	20	4751		165983	5	3716		111262	116	4918		153721	43	14714			182973	25	4913		198216	42	14303
NF2	186575	158	12843		176046	172	4750		117724	94	3715		108506	10	4917		130164	189	14713			177000	56	4912		204475	36	14302
KIAA1217	120549	7	12842		205060	24	4749		111875	17	3714		87111	21	4916		162736	94	14712			189306	34	4911		82258	39	14301
PDPR	90857	8	12841		166938	23	4747		135452	1	3713		154429	61	4915		197563	23	14710			168538	18	4910		185658	6	14300
CSN1S1	126545	10	12840		71073	28	4745		155438	14	3712		9724	25	4913		8405	135	14708			243725	7	4909		170633	46	14299
NOL8	198000	10	12839		130714	20	4744		109861	91	3711		105698	26	4911		145555	48	14707			130508	148	4908		211949	5	14298
MAGEB2	99399	4	12836		138641	10	4742		198824	27	3710		119523	20	4910		196418	3	14705			3756	24	4907		46651	40	14297
APPL2	136044	166	12835		100865	9	4741		149499	42	3709		106565	20	4909		185298	2	14704			198732	16	4905		100427	35	14296
SLC7A5	103257	134	12834		119689	30	4740		167716	33	3708		161800	107	4908		135900	36	14703			196735	71	4904		183943	42	14295
PDZK1	174827	60	12833		182093	78	4739		135269	9	3707		137731	52	4907		91409	69	14702			88038	41	4903		99904	47	14294
ERI3	117419	22	12832		168539	74	4738		154727	22	3706		163463	13	4906		163743	50	14700			144834	5	4902		84072	33	14292
TOPORS	197579	66	12831		70010	48	4737		125107	82	3705		166902	17	4905		165322	24	14699			133816	42	4901		134744	63	14291
ORC5	164815	12	12830		141934	33	4736		135093	36	3704		73060	138	4904		5483	60	14698			188352	3	4900		105229	71	14290
AARSD1	266967	15	12829		117899	19	4735		161526	13	3703		121486	19	4903		167447	10	14697			140829	14	4899		154127	113	14289
IL32	8517	8	12828		170088	7	4734		196730	86	3702		175879	25	4902		168397	22	14696			183873	139	4897		121073	18	14288
DDX52	278053	17	12827		135655	72	4733		72071	31	3701		106397	65	4901		204217	264	14695			157637	18	4896		142875	63	14287
MRPS10	48544	17	12826		165632	38	4731		140332	26	3700		76864	60	4899		171055	29	14694			116690	10	4895		78596	28	14286
ACBD5	107897	12	12825		176542	11	4730		10322	27	3698		275066	16	4898		96080	19	14693			132763	13	4893		170906	49	14283
CELA3A	142789	4	12824		173227	59	4729		126749	27	3697		171794	29	4897		123600	29	14692			213689	214	4892		204599	61	14282
CTDSPL2	137770	35	12823		144320	25	4728		136152	22	3696		142892	36	4896		176542	11	14691			77420	20	4891		124782	66	14281
UBE3C	9335	13	12822		102931	41	4727		159403	28	3695		160949	20	4895		166595	9	14690			160075	15	4890		174227	19	14280
SDSL	139410	19	12821		174469	65	4726		155511	104	3694		172167	44	4894		131732	3	14689			120256	13	4889		133895	142	14279
HELLS	119969	51	12820		198431	25	4725		151474	29	3693		137198	11	4893		181220	11	14688			137073	4	4888		145725	18	14278
PNPLA6	32444	18	12819		177706	63	4722		100523	13	3692		181991	32	4892		162836	21	14687			180921	14	4887		169446	28	14277
ISLR	129009	6	12817		163479	8	4721		168434	17	3691		65621	19	4890		203760	22	14686			188677	26	4886		123353	21	14276
IKBIP	166130	5	12816		101204	75	4720		128694	9	3690		187867	17	4889		171365	39	14685			176101	47	4884		213619	64	14275
MSLN	102854	7	12815		125375	27	4719		99899	18	3689		140854	67	4887		184508	2	14684			150656	6	4883		133812	19	14274
GTF3C4	125484	17	12813		164405	39	4718		15153	4	3688		163346	46	4886		123607	48	14683			129484	67	4881		168291	33	14270
LCP2	43462	35	12812		104047	11	4717		105612	24	3687		129990	70	4885		158773	53	14682			135776	53	4880		106392	26	14269
NDUFA11	174886	34	12811		149499	42	4716		109111	72	3686		148450	16	4884		137814	26	14681			124181	122	4879		123200	15	14268
CACNA2D1	153956	99	12810		7545	2	4715		204227	28	3685		119878	42	4883		170881	51	14679			102924	73	4878		244617	6	14267
MPHOSPH8	196199	34	12809		161010	60	4714		114098	17	3684		140983	30	4882		171302	26	14678			111845	7	4877		125356	48	14265
PRMT3	185238	52	12808		129566	21	4713		153015	16	3683		110442	10	4881		197989	2	14677			178057	6	4876		110344	18	14264
SIRT6	77463	241	12807		136267	33	4712		130559	29	3682		119048	120	4880		136319	59	14676			109917	82	4875		110777	32	14263
KHDRBS3	131773	15	12806		106479	1	4711		198121	152	3681		109618	22	4878		82068	2	14675			172216	185	4874		223501	31	14262
INCENP	149503	100	12805		60656	45	4710		106804	79	3680		129988	112	4877		129255	16	14674			183098	37	4873		184277	4	14261
EXOC3	180104	36	12804		144339	35	4709		168765	21	3679		103653	115	4876		88833	47	14672			168591	7	4872		145990	1	14260
ELMSAN1	156030	8	12803		116062	74	4708		173064	8	3677		197312	16	4874		107443	14	14671			154767	47	4871		135341	115	14259
MKL2	186260	21	12802		111344	52	4707		121064	20	3676		89486	21	4873		151148	9	14670			204632	199	4869		70081	12	14256
GPRC5C	170412	11	12801		100304	41	4706		123570	19	3674		106009	17	4872		183779	64	14669			118596	21	4867		138166	24	14255
GNG4	168243	8	12800		141560	4	4705		121957	65	3673		149809	26	4871		165891	78	14668			166889	32	4866		148450	16	14254
CDK16	102225	70	12799		10327	34	4704		116001	38	3672		261371	67	4870		149269	200	14667			152684	48	4865		79616	50	14253
PRKAB2	131791	27	12798		181915	6	4703		140553	11	3671		113441	42	4869		180488	9	14666			103855	43	4864		103091	19	14252
NME4	103202	36	12797		124733	9	4702		9950	104	3670		161249	4	4868		100360	35	14665			131043	12	4863		49541	27	14251
TSC22D1	102804	5	12796		131504	70	4700		130477	78	3669		62194	2	4867		144567	13	14663			64012	145	4862		196712	307	14250
LEO1	166477	57	12795		196422	18	4699		198832	21	3668		144021	6	4866		160211	151	14662			72682	16	4861		134324	107	14249
GTF2A2	140307	25	12794		151779	21	4698		125968	123	3667		104164	85	4865		123091	20	14661			120699	56	4860		134825	12	14248
POLR1B	125630	25	12793		142185	153	4697		171135	54	3665		112110	25	4864		141252	35	14660			164171	206	4859		99337	36	14247
APOBEC3C	244509	39	12792		68615	23	4696		116977	19	3663		164828	60	4861		178719	28	14659			196505	4	4858		108950	32	14246
TM6SF1	136404	2	12791		156599	43	4695		100596	44	3662		197943	266	4860		167967	18	14657			141551	108	4857		215252	16	14245
MNAT1	20426	64	12790		115241	9	4694		151532	60	3661		77782	131	4859		139197	75	14656			138614	7	4856		136381	50	14244
TACC2	138162	22	12789		80546	50	4693		122068	13	3660		125675	50	4858		188878	71	14655			105677	2	4855		175216	65	14243
PLSCR1	188313	119	12787		102125	83	4692		178772	4	3659		131669	68	4857		165914	16	14654			74755	9	4854		135519	24	14240
SPINK7	145879	22	12786		166908	62	4691		169762	42	3658		115364	21	4856		186591	15	14653			141002	5	4853		135720	20	14239
UBAC1	130560	5	12785		175309	4	4689		120913	28	3657		130164	189	4855		254986	10	14652			165678	29	4852		37474	82	14238
PIK3CD	171608	148	12783		135363	14	4688		100796	10	3656		112137	39	4854		198815	14	14651			250722	13	4850		118363	11	14237
GFM2	164347	16	12782		172765	14	4687		70669	32	3655		168101	30	4853		101940	8	14650			110536	30	4849		198382	90	14236
AGPAT5	155189	26	12781		133657	36	4685		146834	46	3654		119616	19	4852		65882	22	14649			67113	45	4848		117640	7	14235
IL24	162892	43	12780		134086	55	4684		149970	19	3653		151718	22	4851		138193	100	14648			168438	14	4847		151694	202	14234
COQ5	110871	14	12779		179115	17	4683		185386	76	3652		87245	161	4850		185946	10	14647			105447	17	4846		128973	47	14232
URI1	105176	51	12778		160741	24	4682		134864	3	3651		162711	355	4849		92978	3	14646			144455	13	4845		167987	42	14231
C18ORF25	152242	7	12777		115204	23	4681		117395	12	3650		112699	12	4848		167693	25	14645			169967	13	4844		99849	4	14230
CNPY4	166997	10	12776		154473	63	4680		114279	56	3649		112996	20	4847		70371	42	14644			148158	37	4843		142330	58	14229
IGFBP1	146678	42	12775		158470	70	4679		148123	11	3648		7933	17	4846		182197	212	14642			124575	41	4841		141456	17	14228
MED8	159479	26	12774		155508	48	4678		160445	25	3646		116688	60	4845		148399	10	14641			141401	40	4840		160199	27	14227
NDUFAF7	3509	10	12772		82258	39	4677		104365	103	3645		127337	45	4844		151353	7	14640			140563	27	4839		119242	15	14226
UFSP2	109775	17	12771		188486	78	4676		136319	59	3644		177301	94	4843		136522	21	14639			163960	13	4838		184575	17	14225
FAM213B	157870	22	12770		112658	262	4675		170419	19	3643		62650	40	4842		170153	10	14637			161544	41	4837		254986	10	14224
CMTM5	166091	11	12769		197879	103	4674		178538	6	3641		106829	25	4841		37280	84	14636			127415	29	4836		133704	9	14223
B5MD39	274252	15	12768		213619	64	4673		108443	167	3640		175274	2	4840		89351	36	14635			111843	19	4835		107185	23	14221
GSTT2B	133433	2	12766		164488	23	4672		144724	36	3639		75336	22	4839		163026	2	14633			171219	15	4834		124356	36	14220
PHKB	102893	12	12765		239857	26	4671		138614	7	3638		172594	26	4838		128881	59	14631			168256	18	4833		112855	14	14219
LIPF	182333	15	12764		104728	69	4670		187021	6	3637		115841	15	4837		171503	30	14630			125503	4	4832		128789	37	14218
PHAX	164902	24	12763		149657	10	4669		146457	23	3636		178252	20	4836		68078	92	14629			76706	19	4831		185475	14	14217
DHRS1	157379	3	12762		175455	11	4668		162105	83	3635		101306	48	4835		163659	49	14628			182872	36	4830		65911	13	14216
OCLN	197822	90	12761		71794	33	4667		75151	23	3634		49759	112	4834		68912	25	14627			101940	8	4829		146109	24	14215
SLC1A2	110436	117	12760		100399	21	4665		105447	17	3633		163430	26	4833		103653	115	14626			83720	65	4828		100425	44	14214
DEFB1	164825	58	12759		68120	37	4664		163873	71	3632		257923	41	4832		166716	18	14624			166260	26	4827		93183	2	14213
WWTR1	18408	111	12758		134343	33	4663		170088	7	3631		106366	165	4831		74319	113	14622			60237	132	4826		90857	8	14212
SLC44A4	204385	58	12757		167632	24	4662		163939	85	3630		157483	70	4830		173141	20	14621			119326	10	4825		28310	12	14211
GGPS1	152904	13	12756		185104	57	4661		141012	9	3629		115694	51	4829		93167	3	14619			211598	7	4824		115839	99	14210
ARL4A	122644	11	12755		255112	115	4660		136158	179	3628		150961	28	4828		204764	21	14616			132953	20	4823		86102	13	14209
ATRX	85224	128	12754		136950	25	4659		157540	88	3627		159322	23	4827		116922	4	14615			85978	47	4822		31003	7	14208
DBR1	138231	16	12753		176105	112	4657		135047	103	3626		169359	32	4826		136783	1	14614			5471	58	4821		116213	40	14207
WFS1	109501	118	12752		104219	82	4656		138650	5	3625		125827	8	4825		104064	6	14613			168803	18	4820		167702	41	14206
SMIM22	267795	14	12751		170035	9	4655		100234	63	3624		103507	27	4824		100911	46	14612			169744	35	4819		111361	31	14205
GEMIN6	152147	11	12750		148842	14	4654		141569	9	3623		117868	24	4823		103126	128	14611			159459	24	4818		122068	13	14204
POP7	172336	24	12749		168374	62	4653		130489	34	3622		100100	28	4822		133103	9	14610			186635	55	4817		169592	32	14203
ORMDL1	128699	31	12748		152223	40	4652		197498	21	3621		126016	62	4821		167123	7	14609			100325	29	4816		161956	10	14202
DCTN6	104671	15	12747		170385	95	4651		102871	45	3620		198883	1	4820		96093	43	14607			103051	10	4815		173545	36	14201
DSN1	149636	25	12746		151229	43	4650		107951	17	3618		185885	39	4819		146063	37	14606			107951	17	4814		130749	17	14200
MTM1	171100	108	12745		100154	11	4649		81913	25	3617		130340	96	4818		116698	24	14605			87111	21	4813		105186	62	14199
ELMOD2	179387	12	12744		74964	33	4648		117543	14	3616		158773	53	4815		183978	19	14604			164916	46	4812		92964	34	14198
A6L	228253	45	12743		177663	41	4646		184388	5	3615		115307	28	4814		125648	146	14602			90061	38	4811		165688	18	14197
NR4A2	153234	112	12742		137200	11	4645		159788	22	3614		196367	61	4813		133818	20	14601			176971	15	4810		100216	28	14196
GNPAT	116906	41	12741		172247	19	4644		123080	50	3613		157778	1	4812		198689	51	14600			162396	14	4809		134262	23	14195
FTSJ1	68438	22	12740		115042	3	4643		119401	112	3612		188505	28	4811		116213	40	14599			121073	18	4808		119862	89	14194
WIPI2	157954	32	12738		149929	2	4642		84463	9	3611		156968	37	4810		110074	12	14598			21776	19	4807		271605	26	14193
GLTSCR2	105373	147	12737		103496	141	4641		198218	11	3610		64651	131	4809		141867	56	14597			104833	51	4806		116898	20	14192
DHTKD1	181192	29	12736		106635	48	4640		113441	42	3609		171853	38	4808		111875	17	14595			10610	158	4805		177119	130	14191
AEBP1	106624	33	12735		102921	67	4639		155903	15	3608		118526	93	4807		103249	27	14594			68383	32	4804		108406	7	14190
TSEN15	198860	9	12734		111707	32	4638		174938	9	3607		143793	5	4806		181467	65	14593			127951	70	4803		106397	65	14189
GPRC5A	13588	42	12732		139631	21	4637		81803	28	3606		168172	95	4805		78142	96	14592			105697	166	4802		121671	106	14188
TNFAIP8L2	163154	26	12731		102753	20	4636		243466	6	3605		13288	10	4804		156026	96	14591			126768	19	4801		164823	13	14187
PRIM1	198056	23	12730		168872	21	4635		173166	21	3604		107611	49	4803		28310	12	14590			124610	48	4800		141510	454	14186
ITPK1	100605	25	12729		103194	38	4634		119203	39	3603		114439	8	4802		132330	15	14589			173809	34	4799		43093	18	14185
KNOP1	103550	1	12728		135048	24	4633		106404	16	3602		112619	31	4801		140259	16	14588			165801	22	4798		54219	10	14184
GTF2E1	153767	16	12726		119471	3	4632		175224	49	3601		143575	100	4800		83799	143	14587			183520	12	4797		163453	38	14183
ZMYM3	147130	5	12725		149571	41	4631		74590	49	3600		135336	16	4799		179021	1	14586			211669	4	4796		204010	5	14182
EIF4ENIF1	184708	53	12724		139496	29	4630		183751	17	3599		136381	50	4798		180901	12	14585			132471	56	4795		114439	8	14181
COQ7	167186	14	12722		131966	26	4628		108061	16	3598		122966	73	4797		164144	41	14584			70495	72	4794		257218	22	14180
GGA2	103365	31	12721		71051	138	4627		160075	15	3597		74964	33	4796		147454	28	14583			112319	37	4793		103978	12	14179
CHD1L	131778	23	12719		234616	9	4626		135596	72	3596		95787	75	4795		115750	14	14581			137216	12	4792		132254	42	14178
LTBP2	119681	23	12718		122417	22	4625		196072	56	3595		137880	23	4794		130348	19	14580			214944	18	4791		131828	34	14176
SLC4A1AP	163798	1	12717		133048	78	4624		100330	46	3594		89063	17	4793		73417	58	14579			211455	18	4790		197045	30	14175
SAP30	164105	46	12716		172845	62	4623		143740	26	3593		90857	8	4792		242247	20	14577			62598	11	4789		162496	50	14173
KDELR2	136240	27	12715		49656	13	4622		140299	14	3591		197408	26	4791		147853	29	14576			166788	3	4788		168538	18	14172
SPINT1	166145	68	12714		42445	20	4621		145216	1	3590		163840	100	4790		75790	12	14575			214309	31	4787		183751	17	14171
ACOT8	101473	45	12713		184216	114	4620		145388	54	3589		133104	65	4789		160691	70	14574			103066	42	4786		101856	62	14170
CNRIP1	119865	5	12712		102805	40	4619		172301	9	3588		168135	44	4788		109674	20	14573			162654	20	4785		155111	27	14169
DNAAF5	164818	13	12711		112514	4	4617		116852	25	3586		100722	29	4787		164933	27	14572			124535	26	4784		128463	9	14168
THEMIS	172673	23	12710		244405	18	4616		108830	53	3585		125633	10	4786		145916	11	14571			163002	21	4783		198517	12	14167
EXOC2	112685	34	12709		178057	6	4615		151229	43	3584		126749	27	4785		103494	77	14570			116731	27	4782		213341	49	14166
PADI2	117115	72	12708		101384	156	4614		127947	26	3583		185201	31	4784		163607	1	14569			105499	55	4781		187735	13	14165
CYTH1	108669	26	12707		103121	1	4612		165934	10	3582		70785	36	4783		163516	22	14568			134644	81	4780		180957	17	14164
ITGAM	169896	145	12706		2746	52	4611		101126	132	3581		153574	14	4782		196562	62	14567			145782	58	4779		136826	217	14163
ROR2	169071	127	12705		174483	84	4610		118579	34	3580		101457	5	4781		166263	79	14566			125676	22	4778		108055	66	14162
TAP1	100003	71	12704		176155	39	4609		168938	7	3579		104884	216	4780		87995	15	14565			81760	43	4777		138698	54	14161
ITSN2	198399	40	12702		115226	9	4608		13293	12	3578		87842	11	4779		215305	37	14563			138756	32	4776		259956	31	14160
CIZ1	148337	18	12701		125744	37	4607		80802	43	3577		22277	10	4777		153015	16	14562			164867	240	4775		149761	1	14159
CWC22	163510	19	12700		184708	53	4606		154330	40	3576		184922	16	4776		26652	20	14561			162444	12	4774		197894	42	14158
COL4A4	81052	15	12698		120693	21	4605		141027	118	3575		132356	262	4775		109270	34	14560			152904	13	4773		145216	1	14156
SULF2	196562	62	12697		137171	9	4604		66455	12	3574		162775	76	4774		186283	8	14559			113811	95	4772		171813	23	14155
MMP14	157227	175	12696		270885	24	4603		3147	16	3573		138180	39	4772		133997	23	14558			111639	20	4771		115414	158	14154
SLAMF1	117090	157	12695		213918	39	4601		198042	13	3572		139687	253	4771		169629	18	14557			169189	27	4770		120008	25	14153
FIBP	172500	16	12694		63978	62	4600		166797	5	3571		105373	147	4770		203880	5	14556			138398	13	4769		196313	20	14152
AKAP13	170776	95	12693		198833	64	4599		143942	7	3570		143641	28	4769		173209	9	14555			159763	32	4768		4897	44	14151
PPIL2	100023	18	12692		121749	19	4598		181826	12	3569		163344	32	4768		142546	11	14554			173137	4	4766		172175	161	14150
COG4	103051	10	12691		101639	34	4597		124535	26	3568		143379	38	4767		143061	3	14553			128872	62	4765		115274	29	14149
BORCS5	165714	37	12690		67167	20	4596		123136	26	3567		91157	2	4764		140941	41	14552			171368	70	4764		171467	8	14148
PFKFB2	123836	80	12689		182400	18	4595		159212	27	3566		173914	24	4763		174705	31	14551			103319	126	4763		182544	4	14145
TMEM41B	166471	30	12688		135047	103	4594		174915	12	3565		91127	32	4762		119685	21	14550			101126	132	4762		242485	29	14144
FAM91A1	176853	7	12687		148331	2	4593		123243	24	3564		159173	37	4761		101132	15	14549			107833	16	4761		114395	6	14143
RAB24	169228	12	12685		198799	49	4592		166825	37	3563		106462	237	4760		131018	46	14548			39650	60	4760		114648	19	14141
CGN	143375	15	12684		184916	55	4589		74755	9	3562		169239	9	4759		87299	7	14547			89094	83	4759		116918	25	14139
HINT3	111911	2	12682		185627	18	4588		137693	223	3561		124789	37	4757		75643	59	14545			162458	17	4758		21776	19	14138
GGA3	125447	52	12680		160972	4	4587		175274	2	3560		176853	7	4756		180228	44	14544			112769	20	4757		164961	53	14137
AARS2	124608	27	12679		177181	9	4586		135930	23	3559		83544	7	4754		164168	1	14543			173545	36	4756		154767	47	14136
SLC5A6	138074	50	12678		147475	56	4585		104964	37	3558		196396	149	4752		168395	39	14542			140848	12	4754		160856	93	14135
MED23	112282	20	12677		266472	19	4584		47621	30	3557		154016	16	4751		175595	76	14541			198862	23	4753		90054	41	14133
FHL3	183386	17	12676		140090	93	4583		126226	112	3556		74211	6	4750		136247	12	14540			109339	28	4752		113048	24	14132
DCAF8	132716	7	12675		149658	55	4581		154767	47	3555		101096	83	4749		166797	5	14538			184254	70	4751		144021	6	14131
SORT1	134243	96	12674		163541	26	4580		136819	25	3554		204248	21	4748		173875	4	14537			84764	71	4750		164105	46	14130
KDM3B	120733	12	12673		164944	16	4579		182952	8	3553		164816	49	4746		161980	27	14536			102897	1	4749		182481	26	14129
SYF2	117614	42	12672		134444	10	4578		197712	1	3552		68878	35	4745		59691	16	14535			96080	19	4748		163110	76	14127
PLA2G1B	170890	184	12671		178573	38	4577		157985	21	3551		135447	14	4744		130803	2	14534			128829	120	4747		144791	38	14126
ASAP2	151693	19	12669		118418	12	4576		173230	13	3550		126785	45	4743		159658	1	14533			137077	239	4746		223705	11	14125
PCYT1B	102230	32	12668		125743	24	4575		179242	70	3549		163558	123	4742		160877	8	14532			151914	56	4745		168653	50	14124
RAB31	168461	68	12667		120738	158	4574		116885	7	3548		107341	10	4741		42445	20	14531			120725	9	4744		136802	90	14123
KHK	138030	31	12666		117174	17	4573		111799	19	3547		188015	2	4740		100105	33	14529			108061	16	4743		166197	76	14121
C2ORF47	162972	29	12665		136643	11	4572		198055	8	3545		85415	56	4739		174013	63	14528			63660	57	4742		196511	22	14120
FCGR2A	143226	7	12664		114098	17	4571		253846	4	3544		116221	17	4738		101189	36	14527			149782	38	4741		211644	5	14119
MTFP1	242114	9	12663		186184	13	4570		118777	51	3543		165023	29	4737		166451	14	14526			47056	4	4740		129055	20	14118
LOR	203782	13	12662		183762	40	4569		78967	15	3542		169592	32	4736		174579	16	14525			175164	20	4739		143486	21	14117
RRAGA	155876	36	12661		161057	30	4568		145375	15	3541		167977	17	4735		159363	135	14524			150787	12	4738		182534	2	14116
EFEMP2	172638	58	12660		173852	16	4567		158528	31	3540		49249	22	4734		167110	91	14523			75914	58	4737		156983	20	14115
HIRIP3	149929	2	12659		110844	13	4566		149256	62	3539		37042	33	4733		155906	12	14520			138592	78	4736		129219	38	14114
CHCHD5	125611	5	12658		196458	1	4565		164082	58	3537		187017	27	4732		57935	43	14519			211653	5	4735		76003	37	14113
PFKFB3	170525	16	12657		147421	46	4564		213782	21	3536		138028	6	4731		138468	14	14518			76826	99	4734		100890	25	14112
COG5	164597	9	12656		143162	14	4563		198369	70	3535		111639	20	4728		203705	3	14517			114742	59	4733		129187	6	14110
SPG21	90487	14	12655		214575	65	4562		145348	17	3534		77420	20	4727		162231	22	14516			170624	40	4732		140992	226	14109
PNISR	132424	6	12654		213949	97	4561		161956	10	3533		155792	33	4726		121210	53	14515			175793	96	4731		124733	9	14108
ITGA5	161638	114	12652		174013	63	4560		136940	8	3531		186994	26	4725		131871	133	14514			211898	21	4730		100387	78	14107
TGM3	125780	24	12651		99139	58	4559		65923	42	3530		141698	29	4724		143653	18	14513			168918	112	4729		66739	24	14106
WDR26	162923	9	12650		133703	132	4558		106078	84	3529		122696	17	4723		114796	43	14512			197498	21	4728		72736	31	14105
DOK7	175920	26	12649		79156	40	4556		143369	86	3528		78814	50	4722		198355	56	14511			139117	12	4727		175155	1	14104
SSNA1	176101	47	12648		240038	3	4555		198276	21	3527		110888	91	4720		126226	112	14510			179958	22	4726		94914	45	14102
NAXD	213995	11	12647		99954	57	4554		103089	86	3526		4897	44	4719		113971	83	14509			51596	19	4725		100056	9	14101
DHRS11	278535	12	12646		71462	21	4553		135537	17	3524		152952	36	4718		23330	28	14508			133657	36	4724		162924	30	14099
EZH2	106462	237	12645		181191	7	4552		168763	3	3523		108465	115	4717		170836	47	14507			132510	63	4723		211597	2	14098
POF1B	124429	29	12643		132510	63	4551		162981	2	3522		77080	115	4715		160408	23	14506			29639	22	4722		162772	70	14097
SCAF1	126461	8	12642		50393	14	4550		155307	36	3521		108599	1	4714		126767	42	14505			171798	45	4721		113194	24	14096
TSPAN4	214063	8	12641		271303	13	4549		118046	204	3520		129696	22	4713		115109	102	14504			94841	3	4720		111674	58	14095
MYO5A	197535	71	12640		126709	54	4548		141759	20	3519		131174	36	4712		171135	54	14503			115661	17	4719		48392	65	14094
MTURN	180354	33	12639		139718	24	4547		117222	20	3518		162129	31	4711		123191	64	14502			213445	42	4718		135378	4	14093
HEMGN	136929	4	12638		175352	3	4546		135480	19	3517		184517	2	4710		138756	32	14501			198252	53	4717		90432	117	14092
PHC3	173889	9	12637		140854	67	4545		177951	18	3516		183495	53	4709		161249	4	14500			188243	7	4716		157625	19	14091
CCDC53	120860	26	12636		107864	93	4544		65320	118	3515		117593	24	4708		165757	60	14499			213920	5	4715		156381	22	14090
C9JRZ8	227471	22	12635		170419	19	4543		253305	4	3514		157766	14	4707		75618	71	14498			122986	51	4714		185024	14	14089
INPP4B	109452	30	12634		152894	62	4541		85978	47	3512		106070	64	4706		270647	30	14497			144959	20	4713		122741	7	14087
TRAFD1	135148	14	12633		139505	31	4540		151322	10	3511		182952	8	4705		75914	58	14496			156256	43	4712		197457	45	14086
CEBPG	153879	70	12632		169696	15	4539		4961	9	3510		197889	25	4704		127423	33	14495			67533	11	4711		143889	9	14085
RP2	102218	23	12631		134283	32	4538		196126	273	3509		69966	78	4703		130714	20	14494			135842	27	4710		140859	35	14084
ASCC3	112249	33	12630		106400	46	4537		162775	76	3508		165819	137	4702		119929	10	14493			139192	10	4709		139719	45	14083
TLDC1	140950	26	12629		127804	53	4535		107643	139	3507		168899	26	4701		172725	61	14492			144642	19	4708		149527	33	14082
CLASRP	104859	4	12628		133704	9	4534		90020	211	3506		106443	31	4700		159479	26	14491			186910	17	4707		164916	46	14081
CRNKL1	101343	14	12627		134138	56	4533		140474	27	3505		101417	2	4699		149196	19	14490			104369	44	4706		146386	2	14080
NEMF	165525	15	12626		196169	30	4532		189114	58	3504		102226	18	4698		65600	20	14489			168763	3	4705		124562	29	14079
ORMDL2	123353	21	12625		103811	128	4531		103932	6	3502		178695	13	4697		168894	5	14488			5075	14	4704		196116	23	14078
AUH	148090	27	12624		162714	3	4530		88387	16	3501		106631	18	4696		1461	9	14487			143756	7	4703		131778	23	14076
CD70	125726	52	12623		175470	13	4529		242485	29	3500		240065	14	4695		87301	1	14486			171204	7	4701		94916	42	14075
PWP2	241945	19	12622		163512	20	4528		117143	8	3498		122641	235	4694		198837	8	14485			164967	8	4700		54793	55	14074
ISCA2	165898	8	12621		138835	12	4527		250479	52	3497		150995	134	4693		105404	6	14483			105289	23	4699		175193	53	14073
MEX3D	181588	30	12619		129493	6	4526		157911	16	3496		166949	347	4692		127511	11	14482			169410	24	4698		178567	42	14072
TLK2	146872	44	12618		117362	47	4525		105443	21	3495		135482	10	4691		150712	5	14481			34971	129	4697		108561	152	14071
BLOC1S3	189114	58	12617		153207	26	4524		163811	24	3494		187134	68	4690		215114	47	14480			121897	35	4696		124120	5	14070
BIRC5	89685	118	12616		185728	55	4523		166924	5	3493		184500	33	4689		131148	9	14479			166133	12	4695		128928	24	14069
PLCD1	187091	39	12615		49449	7	4522		89195	13	3492		108639	16	4688		19549	206	14478			173950	15	4694		104312	225	14068
CC2D1B	154222	3	12614		146834	46	4520		105810	132	3491		198752	19	4687		135148	14	14476			198077	25	4693		7520	15	14066
PRTFDC1	99256	28	12613		170634	1	4519		155827	36	3490		130312	20	4686		136451	16	14475			187736	29	4692		124767	16	14065
WDR48	114742	59	12612		116406	23	4518		106772	4	3489		167641	10	4685		169241	6	14474			112763	12	4691		198915	22	14064
RNF214	167257	3	12611		257365	6	4517		126217	21	3488		101882	48	4684		170855	101	14473			151292	15	4690		157107	28	14063
B4GAT1	174684	37	12609		167965	111	4514		90266	45	3486		168490	2	4682		148331	2	14472			110628	16	4689		138095	70	14061
MT1HL1	244020	4	12608		86300	64	4513		166337	102	3485		129474	116	4681		150867	104	14471			145041	36	4688		213015	47	14060
CPA1	91704	18	12607		177189	89	4512		111859	139	3483		114861	200	4680		117174	17	14470			110719	140	4687		215193	17	14059
TRAPPC2L	167515	15	12606		24422	55	4511		118194	69	3482		183520	12	4679		153140	31	14469			95794	33	4686		196072	56	14058
MON2	61987	7	12604		90020	211	4510		161671	39	3481		138346	64	4678		102901	16	14468			171877	19	4685		70214	26	14057
RBM6	4534	6	12603		167037	17	4509		91428	65	3479		28310	12	4677		134014	27	14467			135297	11	4684		50130	12	14056
CDSN	204539	24	12602		117360	19	4508		100416	12	3478		215440	7	4676		198399	40	14466			167984	72	4683		141380	32	14055
C10ORF54	107738	99	12601		165092	51	4507		136274	8	3476		57757	34	4674		99331	44	14465			160679	29	4682		131381	16	14054
GPRC5B	167191	84	12600		162302	18	4506		150893	19	3475		176208	112	4673		164715	39	14464			167962	18	4681		184470	24	14053
UIMC1	87206	49	12599		250479	52	4505		176894	2	3474		112282	20	4672		88256	93	14463			173641	14	4680		261236	25	14052
CCDC91	123106	12	12598		54148	37	4503		11405	94	3473		166866	45	4671		197150	26	14462			22277	10	4679		130827	93	14051
AHCTF1	153207	26	12597		26508	138	4502		171840	5	3472		132275	46	4670		103037	23	14461			134077	18	4678		121022	45	14050
MFN1	171109	20	12596		20181	52	4501		114999	44	3471		91972	89	4669		109436	15	14460			74935	18	4677		124541	15	14049
POLR2L	177700	21	12595		164125	2	4500		163606	85	3470		134294	106	4667		120837	36	14459			151365	18	4676		119408	76	14048
FUCA2	1036	21	12594		162551	68	4499		132694	21	3469		129187	6	4666		213853	127	14458			152082	4	4675		124523	30	14047
CAMKK2	110931	60	12593		139842	87	4498		72786	23	3467		113734	16	4665		117640	7	14457			170471	12	4674		125166	32	14046
CXCL14	145824	22	12592		33050	4	4497		107438	45	3466		198513	28	4664		164039	38	14456			113272	33	4673		109917	82	14045
GFPT2	131459	22	12591		153253	42	4496		164828	60	3465		203705	3	4663		174842	72	14455			146232	7	4672		211445	12	14044
GTF3C1	77235	11	12590		166855	34	4495		165553	7	3464		166562	14	4662		48991	1	14454			135446	98	4671		103966	48	14043
EFL1	140598	27	12589		163348	44	4493		118518	22	3463		132182	14	4661		65615	28	14453			47579	175	4669		83828	1	14041
MGME1	125871	14	12588		158008	20	4492		179163	27	3462		158517	134	4660		171735	31	14452			112964	121	4668		128563	22	14039
MAEA	90316	36	12587		108061	16	4491		38532	38	3461		144283	45	4659		151726	107	14451			142347	25	4667		160799	3	14038
STX1B	99365	77	12586		110171	28	4490		197561	157	3460		184992	4	4658		122643	23	14449			144843	3	4666		157379	3	14037
TM7SF2	149809	26	12585		133265	30	4489		107937	63	3459		168067	58	4657		130313	11	14448			133119	33	4665		258366	58	14036
MEF2C	81189	339	12583		8130	14	4488		11566	15	3458		147813	17	4656		108826	17	14447			165868	2	4664		149792	19	14035
UBR5	104517	74	12582		198964	29	4487		176204	6	3457		112667	25	4655		117408	7	14445			181704	18	4662		92108	44	14034
FNBP4	109920	2	12581		165915	18	4485		10282	14	3456		8952	17	4654		197275	34	14444			180190	6	4661		127152	89	14033
ZDHHC5	156599	43	12580		168010	19	4484		114544	24	3455		143740	26	4653		174306	13	14443			90432	117	4660		171617	44	14032
CWF19L1	95485	9	12578		123836	80	4483		104324	22	3454		134824	19	4652		215041	6	14442			105963	18	4657		119929	10	14031
ALPPL2	163286	4	12577		169375	170	4481		3509	10	3453		135823	49	4651		129071	270	14441			119596	10	4656		197019	18	14030
CRTAP	170275	22	12576		152784	10	4480		141753	38	3452		143353	10	4650		147383	35	14440			256870	43	4655		134444	10	14029
CLDN11	13297	30	12575		129691	21	4479		103710	7	3451		179344	79	4648		198130	12	14438			137871	4	4654		198574	33	14028
COL4A2	134871	37	12574		102780	27	4478		155016	27	3450		156973	8	4647		128908	92	14436			152256	64	4652		182372	104	14027
TBX21	73861	152	12573		109917	82	4477		105270	100	3449		124157	46	4646		189046	14	14435			163719	22	4651		172613	49	14026
ND4	198886	70	12572		145725	18	4476		177192	19	3448		122970	40	4645		166562	14	14434			132604	84	4650		99203	10	14025
ADAMDEC1	134028	13	12571		127980	19	4475		122299	9	3447		134250	185	4644		138050	16	14433			127241	27	4649		10278	104	14024
VAMP5	168899	26	12569		164252	13	4473		95059	33	3446		160181	21	4643		103152	13	14432			170291	16	4648		173391	22	14023
CIB1	185043	196	12568		127419	38	4472		132294	16	3445		203618	42	4642		101439	64	14431			116157	12	4647		164031	11	14022
NSRP1	126653	17	12566		169213	55	4471		166348	6	3444		197721	29	4641		160959	22	14429			143093	8	4646		123992	9	14021
SPANXB1	227234	9	12565		68724	23	4470		113460	17	3443		143771	14	4640		49883	27	14428			138449	57	4645		169231	27	14020
TNFRSF14	157873	107	12564		102781	29	4469		140443	245	3442		99331	44	4639		188677	26	14427			75643	59	4644		167977	17	14019
PPP1R14C	198729	10	12563		103489	31	4468		196923	33	3441		19144	31	4638		169410	24	14426			82074	19	4643		143013	80	14018
CCDC134	100147	10	12561		196177	18	4467		91622	30	3440		127804	53	4637		108479	30	14425			146233	36	4642		150907	171	14017
DFNA5	105928	42	12560		124228	15	4466		184408	70	3439		205309	18	4636		92208	18	14424			172339	21	4641		163125	15	14016
IVL	163207	20	12559		148948	35	4465		6744	27	3438		161638	114	4635		134905	16	14423			159063	12	4640		143702	11	14015
ARHGAP6	47648	69	12558		144959	20	4464		110799	29	3437		100234	63	4634		152942	37	14422			165630	16	4639		113552	146	14014
TMOD2	128872	62	12557		187605	32	4463		64999	8	3436		40933	31	4633		138375	30	14421			137038	6	4637		158711	18	14013
PTPRJ	149177	152	12556		29364	39	4462		128203	3	3434		172345	14	4632		91947	3	14420			171848	47	4636		131495	52	14012
MIPEP	27001	21	12553		105856	14	4461		125851	24	3433		118579	34	4631		141480	232	14419			151276	17	4635		100324	44	14011
RAB22A	124209	22	12552		168827	15	4460		215114	47	3431		148339	44	4630		130684	4	14418			128394	45	4634		126215	67	14010
NCOR1	141027	118	12551		100003	71	4458		153774	17	3430		168807	19	4629		134815	25	14417			151092	13	4633		165487	23	14008
ZFPL1	162300	1	12550		196182	30	4457		163703	12	3429		168264	14	4628		105127	47	14416			104205	41	4632		127914	158	14007
NFYB	120837	36	12549		198730	79	4456		3987	30	3428		153879	70	4627		213699	33	14415			189114	58	4631		166855	34	14006
RSRC1	174891	11	12548		173113	27	4455		73169	2	3427		173163	77	4626		165813	31	14414			113580	137	4629		100029	15	14005
AP1G2	213983	25	12547		22567	13	4454		157782	51	3426		117222	20	4625		6451	81	14413			144909	18	4628		189114	58	14004
PRUNE1	143363	27	12546		175727	15	4453		137815	40	3425		136689	51	4624		172590	22	14412			135974	7	4627		214026	22	14002
MTIF2	85760	20	12544		163050	18	4451		130749	17	3424		85224	128	4623		111665	7	14411			157103	98	4626		116649	9	14001
MZT2B	152082	4	12543		184677	5	4450		71894	11	3423		156510	37	4622		163820	36	14410			164338	12	4625		109689	45	14000
SUDS3	111707	32	12542		102900	35	4449		189337	12	3422		136541	25	4621		91164	8	14409			157625	19	4624		48649	29	13999
TBC1D9B	197226	20	12541		107643	139	4448		101040	41	3421		181873	7	4620		100625	125	14408			131943	11	4623		177225	13	13998
GPC1	63660	57	12540		164713	8	4447		52802	24	3420		152133	4	4619		120697	14	14406			148843	14	4622		178573	38	13997
POLR2F	100142	13	12539		185716	8	4446		149930	93	3419		182247	31	4618		198763	58	14405			198498	6	4621		204516	67	13996
SLC12A7	113504	45	12538		175348	10	4445		146950	64	3418		170385	95	4617		138036	37	14404			133138	15	4620		213999	12	13995
GSTA5	182793	5	12537		14123	98	4444		146242	80	3417		151414	73	4616		154920	55	14403			91039	97	4619		173171	26	13994
AAR2	131043	12	12535		66117	95	4443		148655	3	3416		138834	54	4615		213246	17	14402			127054	17	4618		36448	23	13993
SPIN1	106723	22	12534		129355	98	4442		110987	56	3415		151413	11	4614		148400	458	14401			175376	8	4616		168014	53	13992
FASTKD2	118246	39	12533		204278	1	4441		104765	68	3414		111276	214	4613		138600	30	14400			185787	44	4615		169249	12	13991
BAIAP2L1	6453	47	12532		132383	32	4440		126391	19	3412		198851	136	4612		166377	20	14399			106603	6	4614		152082	4	13989
DIAPH2	147202	29	12531		178585	84	4439		68831	38	3411		165632	38	4611		136827	75	14398			134602	48	4613		115520	12	13988
SHPK	197417	28	12530		132388	12	4438		13561	53	3410		183549	29	4610		265972	60	14397			142687	3	4612		4487	177	13987
PLXNB2	196576	81	12528		167315	63	4437		96696	97	3409		105135	27	4609		139505	31	14396			186994	26	4611		97007	471	13986
MLLT6	275023	39	12527		75239	75	4436		76924	23	3407		173611	18	4608		198740	2	14395			114200	49	4609		127952	51	13984
POLR1E	137054	24	12526		140945	106	4435		86288	32	3406		111364	7	4607		107262	10	14394			116584	156	4608		165417	34	13983
PRF1	180644	37	12525		69667	141	4434		75945	74	3405		164266	106	4606		110104	3	14393			103111	13	4607		140694	79	13981
RGS18	150681	13	12524		107362	38	4433		144567	13	3404		75413	17	4605		166813	23	14392			184992	4	4606		159210	69	13980
PRMT8	111218	21	12523		166311	136	4432		109572	105	3403		115593	45	4604		118960	3	14390			177548	26	4605		134758	28	13979
LCMT1	205629	53	12521		103126	128	4431		198492	126	3402		108100	58	4603		116574	63	14389			197114	21	4604		198742	110	13978
CXADR	154639	115	12520		197121	49	4430		142546	11	3401		107130	41	4601		173588	15	14388			101901	22	4603		132256	80	13977
MRPS5	144029	16	12519		184117	7	4429		142748	58	3400		125398	337	4600		243317	18	14387			167910	83	4602		114126	25	13976
EML3	149499	42	12518		166170	67	4428		120699	56	3399		84092	15	4599		130703	48	14386			160953	7	4601		120738	158	13975
UBAP1	165006	30	12517		147471	2	4427		183283	39	3398		100092	69	4598		197724	34	14385			128512	48	4600		114388	184	13974
IFI27L2	119632	5	12516		3436	47	4426		196715	10	3397		162923	9	4597		5075	14	14384			153395	55	4599		65675	162	13973
TCEA2	171703	12	12515		197852	2	4425		112763	12	3396		164054	16	4596		116198	9	14383			105287	382	4598		115904	163	13972
COX1	198804	49	12514		167601	190	4424		135341	115	3395		173821	52	4594		137822	31	14382			68878	35	4597		58453	44	13970
SENP3	161956	10	12513		167721	19	4423		157131	21	3394		136891	4	4593		33100	23	14381			186868	271	4596		169241	6	13969
MAPKAPK3	114738	45	12512		100764	30	4422		166387	6	3393		182901	50	4592		162430	71	14380			128463	9	4595		136811	35	13968
DHX38	140829	14	12511		36549	33	4421		105771	15	3392		143375	15	4590		151532	60	14379			129167	37	4594		89234	17	13967
INTS9	104299	7	12510		169258	163	4420		184014	26	3390		130545	22	4589		115827	8	14378			165474	67	4593		163872	31	13966
DDX31	125485	10	12509		128463	9	4419		179918	9	3389		76826	99	4588		114353	145	14377			162645	25	4592		164048	2	13965
MICAL1	135596	72	12508		138246	28	4418		172482	35	3388		188986	10	4587		123545	16	14376			109911	23	4591		117305	26	13964
DNAJA4	140403	24	12507		197177	7	4417		100722	29	3387		171223	98	4586		7080	5	14375			104643	38	4590		143183	30	13963
PEX1	127980	19	12506		160094	4	4416		101343	14	3386		124812	19	4585		139793	7	14374			178607	137	4589		147164	44	13962
FBXO22	167196	46	12505		162517	49	4415		149564	43	3385		104497	29	4584		50130	12	14373			162896	38	4588		204252	58	13960
OXSM	151093	17	12504		131653	25	4414		137337	33	3384		120837	36	4583		136738	46	14372			139793	7	4587		174485	11	13959
BOLA1	178096	8	12503		177108	22	4413		149781	37	3383		101126	132	4582		166228	25	14371			198483	2	4586		130844	6	13958
CBX8	141570	22	12502		163873	71	4412		184368	4	3382		183624	62	4581		130254	26	14370			129009	6	4585		106330	1	13957
QPCTL	11478	5	12501		144136	29	4411		118496	6	3381		164961	53	4580		102098	2	14369			101191	17	4584		105677	2	13956
MED6	133997	23	12500		99282	17	4410		111218	21	3380		136153	19	4579		188428	44	14368			79974	19	4583		64726	8	13955
FAM120B	112584	2	12499		143256	21	4409		107864	93	3379		65883	33	4578		74842	36	14367			243147	21	4582		168995	3	13954
ZFYVE19	166140	32	12498		38274	6	4408		113597	13	3378		72364	16	4577		133316	16	14366			95303	41	4581		133874	17	13953
EARS2	103356	22	12497		163884	69	4407		73050	55	3377		198862	23	4576		112874	40	14365			107560	62	4580		173264	37	13952
LAMB3	196878	17	12496		91972	89	4406		5469	32	3376		146830	3	4575		147526	32	14364			104879	9	4579		138363	39	13951
FCGRT	104870	13	12495		183718	17	4405		162951	50	3374		142515	47	4574		97021	49	14363			120868	82	4578		161010	60	13950
NCF4	100365	25	12494		159753	82	4404		81237	312	3373		100612	16	4573		135966	23	14362			51128	43	4577		100865	9	13949
TSC22D4	166925	20	12493		162601	28	4403		160785	19	3372		95066	131	4572		164741	44	14361			178307	6	4576		167264	22	13948
PPIP5K2	145725	18	12492		185033	81	4402		100490	20	3371		152404	8	4571		92020	60	14360			85788	38	4573		139679	20	13947
RBM5	3756	24	12491		69431	92	4399		204120	90	3370		205808	66	4570		86189	18	14359			115947	22	4572		171488	37	13946
CRELD2	184164	4	12490		100258	1	4398		164902	24	3369		165804	23	4569		143553	103	14358			163125	15	4571		168438	14	13945
NMT2	152465	26	12489		184515	1	4397		131504	70	3367		136156	23	4568		198894	5	14357			119285	23	4570		76864	60	13944
OR2Y1	174339	11	12488		66654	7	4396		106809	23	3366		173272	3	4567		198951	18	14356			135968	42	4569		113407	21	13942
MTUS1	129422	29	12487		143294	2	4395		213689	214	3365		160703	55	4566		173559	39	14355			101680	58	4568		134072	89	13941
CAAP1	120159	15	12486		137843	34	4394		105793	7	3364		173597	28	4565		68697	8	14354			132879	26	4567		151348	66	13940
TRAPPC1	170043	21	12485		198835	74	4393		184304	227	3363		185298	2	4564		63587	4	14353			211961	3	4566		119725	2	13939
CETP	87237	51	12484		138386	20	4392		124571	20	3362		169607	6	4563		7541	29	14352			131748	44	4565		185104	57	13938
DGUOK	114956	38	12483		100528	13	4390		213398	49	3361		163554	98	4562		196652	1	14351			117595	30	4564		171476	64	13936
MYBPC1	196091	9	12482		167258	45	4389		92871	62	3360		42088	13	4561		100056	9	14350			136699	38	4563		140307	25	13935
FZD8	177283	60	12481		166387	6	4388		136560	60	3359		110987	56	4560		121691	117	14348			124279	27	4561		143514	15	13934
OTULIN	154124	50	12479		130032	1	4387		211662	6	3358		183077	23	4559		145494	44	14347			102401	25	4560		151498	11	13933
GOLGA4	144674	63	12478		138767	55	4386		177425	103	3357		75188	15	4558		178163	5	14346			101460	54	4559		139323	21	13931
GGT5	99998	27	12477		213024	143	4385		164932	73	3356		133997	23	4557		278637	37	14344			124228	15	4558		120725	9	13930
LEP3	197084	7	12476		109436	15	4384		109189	26	3355		126456	69	4556		198839	11	14343			88298	30	4557		136710	25	13929
SVIL	197321	73	12474		119421	48	4383		151176	13	3354		146005	26	4555		37749	18	14342			138078	45	4556		146872	44	13928
RAP1GAP2	132359	29	12473		114023	37	4382		188672	4	3352		118523	181	4554		38210	32	14341			198001	51	4555		47579	175	13927
TUBGCP3	126216	34	12472		166405	17	4381		114698	25	3350		251322	159	4553		68489	2	14340			79263	8	4554		162300	1	13926
BPIFA1	198183	39	12470		110013	5	4380		118900	13	3349		122691	259	4552		172201	88	14339			184281	12	4552		111644	22	13925
XPO4	132953	20	12469		136444	10	4378		165055	15	3348		174718	27	4551		204590	11	14338			147457	105	4550		153944	17	13924
RPS6KA2	71242	71	12468		160685	120	4377		108733	31	3347		183576	34	4550		131043	12	14337			165233	7	4549		135372	66	13922
SHISA5	164054	16	12467		153885	3	4376		204217	264	3346		198728	79	4549		100321	34	14336			197122	516	4548		174839	12	13921
MED30	164758	34	12466		198369	70	4375		142515	47	3345		101350	86	4548		183943	42	14335			124107	52	4547		154589	57	13919
PARP10	178685	55	12464		100823	127	4374		136758	27	3344		100351	9	4547		81760	43	14334			118007	33	4546		154813	35	13918
FBXO50	188505	28	12463		100084	26	4373		198087	90	3343		128564	69	4546		144677	32	14333			166278	38	4545		211653	5	13917
MTOR	198793	344	12462		75461	102	4372		188419	21	3342		118965	23	4545		134852	130	14330			131165	109	4544		110497	135	13916
YIPF3	137207	1	12461		213625	54	4371		103528	66	3341		101336	144	4544		122970	40	14328			127419	38	4543		132382	63	13915
USF2	105698	26	12460		151366	79	4370		129824	17	3340		129465	132	4543		163319	23	14327			100241	24	4542		177042	6	13914
DOK2	147443	15	12458		164983	18	4368		143393	25	3339		214435	9	4542		166822	6	14326			123572	6	4541		140157	9	13913
GEMIN2	92208	18	12457		136240	27	4367		65802	16	3338		165458	68	4541		120314	6	14325			130311	28	4540		177613	9	13912
FAM96A	166797	5	12456		172922	10	4366		160917	7	3337		135407	84	4540		271303	13	14324			66117	95	4539		106733	14	13911
DDX51	185163	16	12455		7520	15	4365		143442	33	3336		128918	110	4539		176903	4	14322			155827	36	4538		26652	20	13910
ZBTB7B	160685	120	12453		146416	12	4362		146828	33	3335		135469	10	4538		140265	2	14321			173546	55	4537		148334	32	13909
PRR3	204576	1	12452		71564	52	4361		169085	2	3334		84112	54	4537		128710	61	14320			18236	149	4536		117385	40	13908
MIF4GD	125457	16	12451		63015	35	4360		118197	7	3333		111644	22	4536		273899	3	14318			99956	153	4535		82512	65	13906
FCER2	104921	48	12450		178802	10	4358		70748	17	3332		158526	10	4535		104218	22	14316			275700	26	4534		170142	15	13905
SBNO1	139697	3	12448		185615	18	4357		99308	15	3331		152102	2	4534		104853	21	14315			106392	26	4533		127125	23	13903
CEACAM5	105388	32	12447		142303	10	4356		101888	20	3330		66777	71	4533		178445	34	14314			100029	15	4532		162695	23	13902
SYT1	67715	143	12445		122299	9	4355		168438	14	3329		137806	23	4532		198466	1	14313			116062	74	4531		110429	22	13901
ABL2	143322	112	12444		163029	44	4354		108666	7	3328		134255	16	4531		152242	7	14312			90512	28	4529		185669	11	13900
GJA1	152661	173	12443		146352	16	4353		143195	47	3327		145868	39	4530		204304	24	14311			138190	34	4528		99364	15	13899
LCE1B	196734	7	12442		137822	31	4352		49283	21	3326		101981	19	4529		172037	76	14310			169375	170	4527		141858	16	13898
KDELR1	105438	39	12440		137100	19	4351		164597	9	3325		147081	40	4528		118518	22	14309			114745	36	4526		213281	28	13895
PLEKHF2	175895	18	12439		178235	58	4350		197415	21	3324		168243	8	4527		166347	26	14308			198832	21	4525		158874	149	13894
CASS4	87589	50	12438		151498	11	4349		132768	14	3323		127837	18	4525		135451	1	14307			48392	65	4524		164086	36	13893
DIP2B	66084	57	12437		128951	41	4348		198886	70	3322		140299	14	4524		81019	7	14305			170412	11	4523		11260	15	13892
SRPX2	102359	57	12436		154511	2	4347		165806	35	3321		156304	14	4523		175305	47	14304			164050	77	4522		128607	25	13890
FCHO2	157107	28	12435		136810	96	4345		115548	67	3320		172399	44	4522		162961	27	14303			121879	229	4520		116663	41	13889
GZMB	100453	77	12434		132329	52	4344		137200	11	3319		112562	75	4521		115204	23	14302			230124	3	4519		204842	36	13888
ATPAF2	171953	3	12433		214413	13	4343		105221	184	3317		140598	27	4520		140497	9	14301			125871	14	4518		198959	93	13887
EHHADH	113790	27	12432		141582	34	4342		183098	37	3316		136631	8	4519		141576	32	14300			52749	12	4517		62822	52	13886
SRR	167720	38	12431		130150	30	4341		110243	78	3315		170468	19	4518		154813	35	14299			112343	64	4516		130024	90	13885
MTPAP	107951	17	12430		110074	12	4340		152377	54	3314		15285	107	4517		130717	19	14298			123737	63	4515		141376	114	13884
FOLR3	110203	36	12429		100284	55	4339		211663	5	3313		187325	60	4516		129187	6	14296			158402	61	4514		173511	85	13883
NET14	136709	22	12428		115239	20	4338		100335	38	3312		119927	100	4515		172493	2	14295			121542	7	4513		64115	34	13882
AASS	8311	34	12426		119042	44	4337		196141	2	3311		196344	39	4514		11566	15	14293			197386	147	4511		166130	5	13881
GFER	127554	71	12425		100100	28	4336		130522	75	3310		130234	131	4513		117475	18	14292			100599	47	4510		177426	11	13880
VPS50	4766	10	12424		103043	40	4335		66136	22	3309		163295	8	4511		162599	23	14291			124380	10	4509		183044	152	13879
NOL11	130935	16	12423		104442	5	4334		130177	50	3308		172766	15	4510		109762	24	14290			185122	188	4508		164305	222	13877
MINK1	141503	49	12422		137955	9	4333		145087	25	3307		114745	36	4509		110442	10	14289			165424	3	4507		112282	20	13876
CD109	156535	84	12421		163820	36	4332		243335	11	3306		174989	73	4508		170581	60	14288			84090	5	4506		115286	62	13875
LIN7A	111052	43	12420		125863	161	4331		100890	25	3305		166851	217	4507		239789	17	14287			102805	40	4505		170340	42	13872
TARBP2	139546	78	12419		104341	43	4330		211668	5	3304		130311	28	4506		124151	165	14286			114388	184	4504		122986	51	13871
PHLDB2	144824	92	12417		67113	45	4329		169857	18	3303		119669	13	4505		160213	34	14285			135070	5	4503		176454	20	13869
ARIP2	213463	39	12416		124587	29	4328		100299	11	3302		258366	58	4503		149150	28	14284			152422	25	4502		145916	11	13867
CALCOCO2	136436	37	12414		155313	37	4327		142867	174	3300		147654	9	4502		170899	7	14283			183828	11	4501		167680	78	13866
CFAP36	163001	6	12413		7264	12	4326		135298	80	3299		128713	26	4501		178927	3	14282			175575	15	4500		7350	18	13865
TFPI2	105825	26	12412		122958	19	4325		166140	32	3298		89902	29	4500		121988	41	14281			148153	30	4499		182154	20	13864
LST1	204482	26	12411		147044	97	4324		179344	79	3297		100365	25	4499		144591	2	14280			96433	60	4498		102172	9	13863
CLYBL	125246	14	12410		31081	15	4323		125124	115	3296		160007	102	4498		114956	38	14279			141452	10	4497		86015	22	13860
Q86W50	127804	53	12409		120688	15	4322		54611	19	3295		104472	24	4497		130177	50	14278			92098	75	4496		116406	23	13859
FAM26D	164451	7	12408		147799	11	4321		139668	10	3294		130182	6	4496		122778	5	14276			141867	56	4495		152700	58	13858
KIF5A	155980	69	12407		106948	36	4318		49541	27	3293		149115	60	4495		105258	25	14275			167395	4	4494		75240	50	13857
LOC100129617	153815	3	12406		125505	33	4317		261236	25	3292		107404	178	4494		133789	113	14274			185475	14	4493		165264	44	13855
GALNS	141012	9	12405		165138	9	4315		186222	38	3291		146007	15	4493		170448	6	14273			163687	41	4492		71462	21	13853
TCL1A	100721	44	12403		101160	64	4313		176454	20	3290		178732	38	4492		107897	12	14272			257093	5	4491		121851	6	13852
MGST2	85871	44	12402		48052	106	4312		36530	47	3289		101460	54	4491		164808	45	14271			58673	8	4489		135845	24	13850
GUCY1B3	61918	42	12401		153933	31	4311		186866	26	3288		111653	49	4490		116793	2	14270			142102	3	4488		198276	21	13849
WDR11	120008	25	12400		157020	43	4310		130713	61	3287		197150	26	4489		148335	14	14269			171444	26	4487		166313	72	13848
CLPS	137392	11	12399		81177	35	4309		28839	39	3286		196091	9	4488		141736	217	14267			164303	14	4484		163655	20	13847
CD38	4468	141	12398		114735	10	4308		89737	8	3285		105245	24	4487		134986	21	14265			151576	18	4483		107902	9	13846
KERA	139330	11	12397		971	31	4307		155099	30	3284		168397	22	4486		184939	14	14264			168476	19	4482		125676	22	13845
PLEKHB1	21300	8	12396		115159	29	4306		149600	11	3283		147099	38	4485		197977	44	14261			115368	11	4481		89486	21	13844
ITGA7	135424	38	12395		118523	181	4305		170604	8	3282		169469	10	4484		115317	121	14260			5156	26	4480		78699	27	13843
HIGD2A	146066	5	12394		136381	50	4304		163257	7	3281		134516	64	4483		268350	4	14259			186660	16	4479		163945	15	13842
HS2ST1	153936	44	12393		132334	29	4303		102974	35	3280		160551	109	4482		204977	66	14258			124571	20	4478		180891	2	13840
MICALL1	100139	29	12392		102038	30	4301		152484	13	3279		153936	44	4481		149357	58	14257			181915	6	4477		159792	12	13839
LCE1E	186226	7	12391		128805	32	4299		167447	10	3278		176715	36	4480		188419	21	14256			129675	21	4476		147955	43	13838
NOB1	141101	24	12390		6468	28	4298		113327	65	3277		124615	11	4479		100577	24	14255			142494	36	4475		111269	39	13837
PYHIN1	163564	77	12389		122085	31	4297		118432	189	3276		67066	95	4478		196547	15	14254			164114	50	4474		163939	85	13836
GTF2A1	165417	34	12388		198315	2	4296		125352	29	3275		159166	7	4477		196498	59	14253			149541	33	4473		126351	86	13835
ARRB2	141480	232	12387		161542	14	4295		124383	16	3274		153707	85	4476		125834	7	14252			168461	68	4472		173930	25	13834
SDC2	169439	27	12386		83520	49	4294		168918	112	3273		135824	44	4475		130724	132	14251			204859	10	4471		218739	2	13833
XPNPEP3	196236	12	12385		185386	76	4292		173349	2	3272		166685	9	4474		105655	20	14249			182261	42	4470		165271	61	13832
SLC35F6	213699	33	12384		136044	166	4291		138411	64	3271		136457	8	4473		108669	26	14247			136040	52	4469		163382	25	13831
INS-IGF2	129965	5	12383		90989	58	4290		113845	4	3270		155561	13	4472		65057	32	14246			153827	43	4468		163798	1	13830
TRAPPC12	171853	38	12382		149131	76	4289		196663	3	3269		130508	148	4470		175354	207	14245			160469	87	4467		162836	21	13829
DTNBP1	47579	175	12381		105655	20	4288		100767	18	3268		87250	240	4469		70882	33	14244			128694	9	4466		141873	31	13828
CPSF3L	127054	17	12380		139437	32	4287		82014	133	3267		183092	7	4468		48162	5	14243			183696	39	4465		132718	155	13827
TCF7	81059	38	12379		166272	11	4286		136891	4	3266		129151	10	4467		241553	19	14242			169084	8	4464		147475	56	13825
TJP3	105289	23	12378		166923	261	4285		157107	28	3265		132394	17	4466		89682	10	14241			100258	1	4463		173432	65	13824
VWA1	179403	9	12377		186501	3	4284		74964	33	3264		116266	82	4465		165271	61	14240			133739	6	4462		148925	7	13823
C1ORF35	143793	5	12376		197355	8	4282		104889	23	3262		163219	31	4464		117614	42	14238			55950	17	4461		7516	91	13822
HPGD	164120	67	12375		114331	15	4281		213648	42	3261		112624	11	4463		116586	38	14237			120137	23	4459		106404	16	13821
MEP1A	112818	17	12374		100348	22	4280		85231	18	3260		185811	27	4462		149782	38	14236			130299	13	4457		182979	56	13820
ANAPC5	89053	59	12373		198380	23	4278		133422	38	3259		136986	44	4461		180098	8	14235			114378	119	4456		115355	118	13818
NAPSA	131400	55	12372		69248	31	4277		167037	17	3258		92009	63	4459		178996	60	14234			140006	4	4455		160688	9	13817
BPI	101425	45	12371		162384	2	4275		185950	209	3257		103121	1	4458		181038	20	14233			126759	36	4454		102401	25	13816
BANP	172530	12	12370		122482	6	4274		116544	18	3256		143374	21	4457		119139	51	14232			122122	111	4453		104164	85	13814
AQP4	171885	86	12369		109919	18	4273		121413	4	3254		163811	24	4456		129691	21	14231			112293	201	4452		184060	29	13813
LMOD1	163431	64	12368		100335	38	4272		90565	47	3253		128487	21	4455		134222	90	14230			108669	26	4451		110274	12	13812
CRTC1	105662	42	12367		133639	60	4271		3	44	3252		273899	3	4454		139433	24	14229			147439	41	4450		109919	18	13811
MISP	99812	55	12366		43093	18	4270		110237	7	3251		77235	11	4453		79156	40	14228			168216	26	4449		115128	22	13810
NFATC2IP	176953	7	12365		65717	21	4269		92098	75	3250		240563	3	4452		143256	21	14227			89820	67	4448		165819	137	13809
PHACTR4	204138	48	12364		149256	62	4268		139644	101	3249		250479	52	4450		135457	6	14226			141456	17	4447		121578	29	13808
EPHB2	133216	307	12363		137500	3	4267		158545	15	3248		137200	11	4449		132541	75	14225			142867	174	4446		166401	24	13807
CNNM3	168763	3	12362		160818	2	4266		40608	103	3247		176101	47	4448		167671	25	14224			183208	8	4445		108106	49	13806
RRM2B	48392	65	12361		112561	39	4265		153914	10	3246		138246	28	4447		185122	188	14223			139977	11	4444		68394	8	13805
OTUD5	68308	30	12360		114978	14	4264		143390	15	3245		72694	213	4446		173542	11	14222			163520	12	4443		187840	29	13804
NXN	167693	25	12359		146872	44	4263		198682	30	3244		38427	22	4444		264364	24	14221			96872	44	4442		164615	46	13803
FLG	77782	131	12358		6744	27	4262		75673	50	3243		160932	16	4443		138834	54	14220			85982	11	4441		124574	22	13802
CADM2	175161	11	12357		125968	123	4261		152409	41	3242		103160	3	4442		162627	42	14219			182287	41	4440		111271	19	13801
CINP	100865	9	12356		167508	38	4260		144712	4	3240		179271	18	4441		8282	12	14218			133872	10	4439		142188	10	13800
ARHGAP12	165322	24	12354		75826	21	4259		15171	47	3238		142444	21	4440		176273	18	14217			125459	6	4438		164300	49	13799
MLPH	115648	22	12353		151491	109	4258		92148	74	3237		77348	60	4438		176142	33	14216			136156	23	4437		124164	42	13798
CCN3	136999	148	12351		107560	62	4257		90581	23	3236		204084	47	4437		115977	43	14215			122126	64	4436		143198	20	13796
PARP4	102699	20	12349		162980	14	4256		197858	43	3234		172456	10	4436		169515	16	14214			172183	48	4435		178691	56	13795
ATG16L1	85978	47	12348		106628	18	4255		165424	3	3233		104863	36	4435		168303	4	14213			104691	21	4434		180398	15	13794
MYLK2	101306	48	12347		104907	18	4254		134905	16	3232		153823	101	4434		172667	8	14212			108219	17	4433		116191	15	13793
RXRA	186350	85	12346		166479	13	4252		139132	30	3231		154114	6	4433		125863	161	14211			78237	126	4432		178562	178	13792
KEAP1	79999	69	12345		91140	71	4251		8086	107	3230		172175	161	4432		29153	21	14210			100418	28	4431		126746	1	13791
FKBP7	79150	7	12344		70081	12	4250		140829	14	3229		52802	24	4431		104412	11	14208			166887	26	4430		171791	448	13790
BAG5	166170	67	12343		136631	8	4249		133641	2	3228		107562	228	4430		142528	11	14207			99899	18	4429		185101	36	13789
MRPL57	173141	20	12341		101193	19	4248		185630	103	3227		104892	39	4429		179119	14	14206			164068	7	4427		115919	44	13788
ZNF24	172466	2	12340		2330	228	4247		133110	26	3226		95303	41	4428		20256	2	14205			123338	258	4426		5249	53	13787
DLG3	82458	51	12339		138594	81	4246		162896	38	3224		60718	74	4427		104343	20	14204			11405	94	4425		112759	51	13786
CYBA	51523	207	12337		116649	9	4245		137752	109	3223		166889	32	4426		162384	2	14203			75240	50	4424		138430	25	13785
CDC14A	79335	55	12336		185551	108	4244		169217	19	3222		172403	41	4425		162413	28	14202			169271	3	4423		123104	65	13784
FGFR1OP2	111790	2	12335		272886	36	4241		113272	33	3221		100246	14	4424		259494	16	14201			134901	14	4422		175265	19	13783
CCDC94	105248	20	12334		152620	16	4240		175895	18	3220		163064	66	4423		127328	44	14200			104381	33	4421		137944	18	13782
BTZ	108349	48	12333		198105	3	4239		11021	32	3219		70367	43	4422		113356	41	14199			158985	16	4420		142867	174	13781
ORC3	135336	16	12332		124299	12	4238		139631	21	3218		103495	37	4421		204842	36	14198			160588	2	4419		82397	45	13780
DSG4	175065	19	12330		121691	117	4237		12660	59	3217		73008	62	4420		151466	23	14197			124615	11	4417		124207	14	13779
NSA2	164346	13	12329		144747	87	4236		74211	6	3216		132424	6	4419		218336	28	14195			166402	40	4416		138777	12	13778
KRT222	213424	6	12328		198355	56	4235		34693	14	3215		147548	11	4418		145901	130	14194			171475	2	4415		130764	13	13777
DHX37	150990	30	12327		108829	10	4234		171848	47	3214		100284	55	4417		176261	7	14193			165175	55	4414		181704	18	13776
RALBP1	17797	46	12326		119685	21	4233		176049	5	3213		198742	110	4416		112658	262	14192			74054	193	4412		144320	25	13775
BICD2	185963	38	12323		144524	4	4232		109113	53	3212		101346	27	4415		112578	26	14191			153914	10	4411		72042	40	13774
ASF1B	105011	19	12322		125834	7	4231		86189	18	3211		138080	142	4414		122008	52	14190			64545	33	4410		128311	22	13773
CDC34	99804	39	12321		123064	34	4230		196236	12	3210		223501	31	4413		111752	13	14189			129170	89	4409		106714	2	13772
WIPF2	171475	2	12320		147164	44	4229		170142	15	3209		85760	20	4412		214717	25	14188			134668	13	4408		144524	4	13771
CD226	150637	77	12319		6652	56	4227		137942	37	3207		204316	15	4411		103047	3	14187			141564	149	4407		179295	254	13770
SLAIN2	109171	33	12318		206190	29	4226		40731	35	3206		124523	30	4410		81177	35	14186			187017	27	4406		100528	13	13769
XRCC4	152422	25	12317		134001	72	4225		100867	31	3205		126226	112	4409		161638	114	14185			198917	24	4405		108651	15	13768
SURF1	148290	24	12316		205758	6	4224		172046	36	3203		137692	22	4408		197822	90	14184			137404	5	4404		171492	38	13767
VRK2	28116	23	12315		35687	30	4223		213203	6	3202		198919	9	4407		112855	14	14183			167244	192	4403		160285	21	13766
NIPBL	164190	130	12314		160211	151	4222		189077	25	3201		163159	47	4406		196141	2	14182			116001	38	4402		116497	3	13764
KIAA1468	134444	10	12313		175221	23	4221		111897	22	3200		113966	38	4405		64490	12	14181			6715	42	4401		214517	22	13763
G0S2	123689	18	12312		143740	26	4220		100300	259	3199		159459	24	4404		130165	32	14180			108950	32	4400		112773	42	13762
AIFM2	42286	79	12309		177853	5	4219		125459	6	3198		84234	39	4403		154222	3	14178			11260	15	4399		8869	11	13761
PHC2	134686	18	12308		129197	10	4218		132763	13	3197		156928	19	4402		126858	30	14177			105993	66	4398		106123	32	13760
KHDRBS2	112232	17	12307		164163	44	4217		102760	178	3196		163499	7	4401		152223	40	14176			183258	14	4397		132300	22	13759
PIK3C3	78142	96	12306		169021	41	4216		36054	14	3195		125611	5	4400		112679	119	14175			64102	26	4396		142751	3	13757
NUDT11	196368	19	12305		103051	10	4215		119669	13	3194		170892	25	4399		67445	11	14174			66855	7	4394		135597	6	13756
GUCA2B	44012	7	12304		165322	24	4214		176853	7	3193		137807	60	4398		237515	42	14173			169047	168	4393		213930	16	13755
HGD	113924	12	12303		253797	17	4213		140463	204	3192		57252	46	4397		257103	75	14172			107105	4	4392		109270	34	13754
DCAF13	164934	28	12302		148153	30	4212		147874	24	3191		154654	16	4396		164506	60	14171			183474	14	4391		181896	4	13753
COQ6	119723	15	12301		117707	262	4211		150337	104	3190		14919	38	4395		176658	51	14170			168065	20	4389		112149	63	13752
AFAP1L2	169129	30	12300		143195	47	4210		137094	6	3189		144290	81	4394		247315	36	14169			166140	32	4388		139637	6	13751
ORC4	115947	22	12299		198929	92	4209		181754	74	3188		214960	27	4393		204574	17	14168			143776	22	4387		179921	24	13750
RFX5	143390	15	12298		8869	11	4208		196950	80	3187		165434	7	4392		134248	68	14167			151116	12	4386		176715	36	13749
RETN	104918	72	12297		90539	34	4207		60709	23	3186		163029	44	4391		152944	28	14164			111199	246	4385		177548	26	13748
NBAS	151779	21	12296		115568	2	4206		165678	29	3184		104814	23	4390		137947	72	14163			105176	51	4384		5889	11	13747
LOC100506472	100324	44	12295		153339	16	4205		204278	1	3183		164105	46	4389		37637	8	14162			134516	64	4383		136478	7	13746
PXMP2	176894	2	12294		166595	9	4204		166260	26	3182		162407	102	4388		253797	17	14161			114098	17	4382		163608	7	13745
DSCR3	157538	6	12293		130669	35	4203		272886	36	3181		162402	13	4387		196247	5	14160			130775	19	4381		128951	41	13743
ARFGEF1	66777	71	12291		182903	5	4202		197976	13	3180		108061	16	4386		11523	13	14159			113621	9	4380		196839	218	13741
RAF1	132155	98	12290		143183	30	4200		198961	69	3179		123609	70	4385		176894	2	14157			129347	16	4379		104472	24	13740
SDE2	143751	56	12289		136271	30	4199		169439	27	3178		94631	265	4384		198089	36	14156			198162	15	4378		114209	124	13739
RNF113A	125352	29	12288		140464	268	4198		211648	6	3177		137996	4	4383		85382	25	14155			204370	48	4377		135070	5	13738
MAPK13	156711	58	12287		135945	15	4197		163159	47	3175		141376	114	4382		63245	30	14154			152749	1	4376		153406	1	13737
PPRC1	148840	12	12286		178035	37	4196		88038	41	3174		124357	12	4381		120616	64	14153			274791	19	4375		113851	50	13736
EXTL2	162694	20	12284		170802	6	4195		33030	21	3173		162378	24	4380		40633	30	14151			179151	12	4374		134955	15	13735
ZCRB1	139168	7	12283		65029	7	4194		186260	21	3172		42445	20	4379		196182	30	14150			152402	25	4373		100997	50	13733
TVP23B	171928	4	12281		183207	131	4193		165233	7	3171		164061	45	4378		124275	32	14149			161677	6	4372		176946	6	13732
FCF1	119616	19	12280		175497	37	4191		180448	27	3170		105726	27	4377		146278	13	14148			136273	46	4371		137070	13	13731
DEFB125	178591	3	12279		182636	73	4190		165487	23	3169		160471	13	4376		157895	6	14147			121552	29	4370		103591	3	13730
YPEL5	119801	18	12278		102879	194	4189		224051	46	3168		166311	136	4375		106299	88	14146			182979	56	4369		259207	305	13729
NCS1	107130	41	12277		8018	13	4188		214107	2	3167		173848	50	4374		123836	80	14145			54282	30	4368		141425	17	13728
TMEM106B	106460	50	12276		148600	25	4186		186834	73	3166		149489	39	4373		108469	55	14144			105397	73	4367		73792	50	13727
RBFOX1	78328	33	12275		158636	4	4185		121871	44	3165		110104	3	4372		243147	21	14142			159461	72	4365		135968	42	13726
TMEM55B	165782	37	12274		140553	11	4184		112473	20	3164		162408	16	4371		182154	20	14141			166750	2	4364		173273	104	13725
COA1	106603	6	12273		154134	23	4183		67596	107	3163		267673	9	4370		196199	34	14140			130717	19	4363		112992	33	13724
ATP5G3	154518	33	12272		101849	48	4182		145214	105	3162		105894	169	4369		156136	25	14139			166965	1	4362		108469	55	13723
ZAK	91436	88	12271		62716	70	4181		243477	23	3161		213341	49	4368		1084	159	14138			188559	16	4361		100632	13	13722
DDX55	111364	7	12270		145916	11	4180		86848	9	3160		177465	29	4367		108239	23	14137			136877	18	4359		198466	1	13721
CLGN	153132	27	12269		167202	26	4179		91436	88	3159		257446	2	4366		100324	44	14136			183036	9	4358		141469	12	13719
RBM19	122965	9	12268		197930	63	4178		133226	18	3158		166167	76	4365		185947	8	14134			116406	23	4357		211662	6	13718
IKZF1	185811	27	12267		154845	9	4177		117676	66	3157		122756	35	4364		154803	224	14133			170604	8	4356		243927	23	13717
DOK1	115325	10	12266		175390	24	4175		135049	78	3156		163320	5	4363		154640	8	14132			149294	28	4355		63169	15	13716
RBMS3	144642	19	12265		113595	26	4174		169925	3	3155		171772	20	4362		74266	24	14131			111731	62	4354		66135	50	13715
RBMS2	76067	5	12264		168615	128	4173		85224	128	3154		120658	9	4360		163348	44	14130			141376	114	4353		134574	31	13714
TIMP3	100234	63	12263		90487	14	4171		162402	13	3153		103197	114	4359		173611	18	14129			181396	8	4352		184209	11	13713
JOSD2	161677	6	12262		151746	75	4170		140368	28	3152		143167	1	4358		169972	8	14128			119688	51	4351		169583	26	13712
MEA1	124733	9	12261		280789	45	4169		244607	13	3151		182568	16	4357		278129	7	14127			161920	24	4350		111684	87	13711
GEMIN4	179409	22	12260		158987	33	4168		146833	8	3150		196715	10	4356		157184	43	14126			177971	20	4348		160194	41	13710
AKAP9	127914	158	12259		13374	29	4167		116062	74	3149		197081	84	4355		161036	20	14124			100014	10	4345		213931	19	13709
KCMF1	176407	11	12257		132676	21	4165		151208	96	3148		70366	55	4354		126062	8	14123			135549	44	4344		158526	10	13708
MYH4	264424	32	12256		164106	3	4164		113580	137	3147		218739	2	4353		139546	78	14122			178585	84	4343		100983	16	13707
NUDT10	122824	18	12255		101463	55	4163		120254	40	3146		152256	64	4352		136870	2	14121			144747	87	4342		174123	29	13706
RCAN3	117602	9	12253		119682	15	4162		165025	350	3145		166908	62	4351		174227	19	14119			180233	22	4341		105204	26	13705
COMMD7	149600	11	12252		107874	22	4161		102103	51	3144		105619	49	4350		169627	10	14118			114268	14	4339		183011	11	13704
ZCCHC3	247315	36	12251		113658	70	4159		11028	12	3143		137656	13	4349		196405	65	14117			90316	36	4338		188486	78	13702
COL2A1	139219	77	12250		95319	16	4158		166685	9	3142		101405	144	4348		105325	91	14116			132155	98	4337		211460	17	13701
XPC	154767	47	12249		167118	10	4157		120963	11	3141		164326	122	4347		204536	6	14115			127540	22	4336		5059	34	13700
TTF1	136352	122	12248		189221	16	4156		107331	156	3140		198604	33	4346		224470	27	14114			49759	112	4335		198863	3	13699
CRTC3	140577	25	12247		106266	16	4155		112406	27	3139		167965	111	4345		144824	92	14113			122550	27	4334		132323	8	13698
DLG2	150672	62	12245		215114	47	4154		111331	72	3138		94914	45	4343		117479	27	14111			154727	22	4333		124160	23	13697
RGS3	138835	12	12244		10319	61	4153		77063	20	3136		112249	33	4341		173218	13	14109			134352	153	4332		130304	111	13696
GINS2	131153	29	12243		163888	15	4151		179134	28	3135		173706	87	4340		214113	6	14108			213341	49	4331		128908	92	13695
TMED3	166557	28	12241		155959	18	4150		176871	3	3134		149503	100	4339		113615	46	14107			140694	79	4330		77463	241	13694
POLR3C	186141	28	12240		165169	27	4149		148229	43	3133		106484	3	4338		168286	21	14106			59691	16	4329		36054	14	13692
GIMAP1	213203	6	12239		100647	1	4148		48162	5	3132		156136	25	4336		117262	31	14105			204592	155	4328		130164	189	13691
NOL9	162408	16	12238		162869	2	4146		92096	15	3131		144357	46	4335		63322	20	14104			166033	54	4327		113068	14	13690
ERLEC1	68912	25	12237		102978	12	4145		214435	9	3130		115828	13	4334		176407	11	14103			145348	17	4326		140416	130	13689
MIOS	164654	17	12236		139684	11	4141		203747	66	3128		172375	56	4333		101190	21	14102			178732	38	4325		148296	5	13688
ANKHD1	131503	2	12235		130717	19	4140		138621	14	3126		82068	2	4332		72422	15	14101			204356	25	4324		170881	51	13687
DECR2	242612	24	12234		107521	22	4139		143126	50	3125		183172	20	4331		128789	37	14100			158545	15	4322		136059	47	13686
ARID4B	54267	59	12233		160932	16	4138		153574	14	3124		182134	24	4330		203867	29	14098			105127	47	4320		160781	3	13685
MED7	155868	27	12232		198862	23	4136		117322	55	3123		126822	13	4329		145868	39	14097			162365	26	4319		196655	28	13684
SEPHS2	179918	9	12231		182628	29	4135		56998	15	3122		184575	17	4328		169683	6	14096			177707	42	4318		114735	10	13683
AKAP17A	197976	13	12230		172301	9	4134		90470	10	3121		169282	65	4327		130159	7	14095			6007	23	4317		155561	13	13682
C17ORF75	108666	7	12229		135144	62	4133		173641	14	3120		41802	12	4326		107758	196	14094			164038	103	4316		143363	27	13681
CASQ2	118729	106	12228		140612	8	4132		206527	47	3119		136111	39	4325		99917	18	14093			121058	13	4315		121879	229	13680
2023-09-03	100167	16	12227		213015	47	4131		58335	52	3118		112851	76	4324		157837	49	14092			115461	111	4314		23909	81	13679
DNAJC1	136770	26	12226		239697	35	4130		166311	136	3117		135315	16	4322		75218	37	14091			182220	116	4313		123360	30	13677
MAN2C1	140400	7	12225		166266	41	4128		111341	17	3116		240857	77	4321		224877	3	14090			124145	144	4312		174953	173	13676
HDAC8	147099	38	12224		197170	13	4127		59377	53	3115		167676	1	4320		127663	11	14089			140830	11	4311		84774	49	13675
DSC2	134755	51	12223		18510	11	4126		119844	18	3114		198754	9	4318		123415	20	14088			169221	19	4310		108679	13	13674
PARP14	173193	62	12222		125779	61	4125		163154	26	3112		167281	13	4317		146085	39	14087			132185	7	4309		4799	102	13673
VSIG4	155659	59	12220		118260	151	4124		112561	39	3111		134058	58	4316		49130	140	14086			153446	2	4308		186812	5	13671
SPOUT1	198917	24	12219		162702	11	4123		14919	38	3110		109084	15	4315		115993	34	14082			85998	12	4307		165997	14	13670
CRB1	134376	70	12217		129084	25	4122		113361	26	3109		121634	9	4314		164172	6	14081			136891	4	4306		149782	38	13669
BAZ1A	198604	33	12216		148719	14	4121		174106	20	3107		127561	30	4313		164305	222	14080			145715	73	4305		119185	180	13668
TDRKH	182134	24	12215		138286	6	4120		188807	23	3106		8438	84	4312		165169	27	14078			177674	23	4304		130803	2	13666
BCAS1	64787	1	12214		149564	43	4119		197580	21	3105		58600	15	4311		84444	1	14077			168404	19	4303		170921	37	13665
EGLN1	135766	82	12213		117461	87	4118		110906	22	3104		162702	11	4310		57663	171	14076			119487	48	4302		188452	20	13664
SUZ12	178691	56	12212		196705	11	4117		90432	117	3103		162300	1	4309		33170	52	14075			143942	7	4301		183735	65	13663
EFNB1	90776	54	12211		165029	141	4116		125484	17	3102		118508	38	4308		181029	15	14074			122299	9	4300		104783	85	13662
LIMD1	144791	38	12210		150394	39	4115		163510	19	3101		102007	12	4307		152684	48	14073			151806	16	4299		108784	46	13660
COL8A1	144810	37	12209		126107	9	4114		161850	16	3100		100926	6	4306		107816	28	14072			148308	14	4298		102804	5	13659
NAV1	134369	16	12208		103202	36	4113		148702	7	3099		21645	23	4305		125447	52	14071			196683	51	4297		104081	43	13658
KXD1	105700	16	12207		196557	93	4111		141994	23	3098		61987	7	4304		157985	21	14070			184967	11	4296		280789	45	13657
WIZ	11451	18	12206		119655	45	4110		168615	128	3097		162692	108	4303		170802	6	14069			264522	32	4295		65548	16	13656
PDE1B	123360	30	12205		105255	33	4109		164187	1	3096		109424	59	4302		112039	10	14068			105063	13	4294		167005	37	13655
UAP1L1	197355	8	12203		196510	56	4108		165476	25	3095		233608	27	4301		133961	59	14067			153404	15	4293		136068	44	13653
RPS19BP1	187051	1	12202		142910	227	4106		66739	24	3094		104728	69	4300		138032	45	14065			79257	30	4292		109906	119	13650
ANKZF1	163516	22	12201		113068	14	4105		172216	185	3092		81803	28	4298		149476	49	14064			139722	48	4291		106245	21	13649
CCNL1	163660	23	12200		174136	12	4104		136295	19	3091		81019	7	4297		167272	22	14063			103091	19	4290		10270	23	13648
NUBPL	151413	11	12199		25039	39	4103		106484	3	3090		130829	20	4296		95059	33	14062			169604	146	4289		174943	41	13646
CNOT10	182973	25	12198		120925	6	4101		163946	42	3088		135631	69	4295		139405	12	14061			156697	11	4288		131779	8	13645
TPBG	146242	80	12197		156471	13	4100		204569	74	3087		105438	39	4294		162073	1	14060			70814	32	4287		162729	8	13644
GRHL1	134317	28	12196		165417	34	4099		182481	26	3086		71242	71	4293		116285	127	14059			136869	306	4286		139826	12	13642
CCDC115	136710	25	12195		137693	223	4097		75240	50	3085		181026	20	4292		140386	26	14058			135093	36	4285		165312	8	13641
DTL	143476	76	12194		137288	51	4096		100124	18	3084		166925	20	4291		263465	7	14057			178104	40	4284		184990	12	13640
CLDN3	165215	90	12193		93000	16	4095		196935	10	3083		171135	54	4290		157593	15	14056			163703	12	4283		197774	46	13639
CCDC50	152492	4	12192		105819	23	4094		152147	11	3082		134072	89	4289		225830	115	14055			161526	13	4282		180817	1	13638
RABEPK	136933	16	12191		151748	58	4093		15520	41	3081		67191	54	4288		2822	92	14054			149196	19	4281		181045	17	13637
SUOX	139531	10	12190		92439	43	4092		170525	16	3080		168140	35	4287		161904	25	14053			174607	37	4279		163959	22	13636
IFRD1	6652	56	12189		142920	41	4091		112079	38	3079		39560	12	4286		80189	18	14051			159200	41	4278		100151	110	13635
HIP1R	130787	143	12188		100075	45	4090		117262	31	3078		121053	42	4285		176715	36	14050			106624	33	4277		59145	2	13634
ZNRF2	180233	22	12187		100902	32	4088		132141	10	3077		111344	52	4284		146416	12	14049			117222	20	4276		197150	26	13633
ZNF148	163848	17	12186		125912	6	4087		137145	25	3076		100024	44	4283		134072	89	14048			143811	12	4275		117408	7	13632
IFIT5	152778	30	12185		160888	9	4086		153989	67	3075		144115	28	4282		139219	77	14047			80493	80	4274		163568	64	13631
PMF1	160783	10	12184		141627	4	4085		81760	43	3074		112280	10	4281		141577	57	14046			8130	14	4273		105618	24	13630
KIF4A	90889	58	12183		105258	25	4083		164897	18	3073		174173	40	4280		196705	11	14045			116141	50	4272		136875	17	13629
STARD3NL	10270	23	12182		169715	11	4082		148290	24	3072		179943	11	4279		107036	30	14044			100596	44	4271		6194	7	13628
RTKN	114993	26	12181		162511	139	4081		144579	43	3071		65371	22	4278		170791	7	14042			165828	87	4270		198873	31	13627
MLLT11	213190	23	12180		120802	6	4079		112936	21	3070		86062	93	4277		104915	30	14041			114127	79	4269		115204	23	13626
LPCAT3	111684	87	12179		103056	160	4078		92068	74	3069		144567	13	4276		213672	12	14040			196526	8	4268		141337	4	13625
COX19	240230	12	12178		90061	38	4077		147459	61	3068		134247	16	4274		136159	33	14039			143543	20	4266		136573	66	13624
UACA	137831	23	12177		102158	34	4076		77235	11	3067		116641	62	4273		169016	21	14038			129480	8	4265		11132	17	13621
AMPD3	133805	30	12176		144677	32	4075		142892	36	3066		178449	4	4272		59758	11	14037			4534	6	4264		117222	20	13620
PAG1	76641	27	12175		172500	16	4074		139687	253	3065		90989	58	4270		241945	19	14036			124155	29	4263		71994	20	13619
IL6	136244	388	12174		167113	10	4073		91542	42	3064		166166	20	4269		139370	106	14035			131773	15	4262		131323	74	13618
NPEPL1	215440	7	12172		141232	76	4072		2822	92	3063		131503	2	4268		155846	108	14034			106665	15	4261		169704	41	13617
CK1D	180138	13	12171		205593	7	4071		125454	27	3062		83782	11	4267		179364	17	14033			132694	21	4260		156467	31	13616
BHLHE22	180828	6	12170		152977	59	4070		205403	27	3061		47932	40	4266		156983	20	14032			75391	20	4259		135362	63	13615
IFI27	165949	61	12169		79134	95	4069		145919	72	3060		116604	39	4265		119446	1	14031			128699	31	4258		179532	34	13614
GOLGA5	66455	12	12167		175970	6	4068		185340	44	3059		186522	14	4264		159348	22	14029			104722	19	4257		104626	40	13613
GOLIM4	173905	14	12166		114054	15	4067		198925	42	3058		164209	47	4263		68383	32	14028			152464	25	4256		272886	36	13612
MED29	63322	20	12164		124380	10	4066		119661	19	3057		133935	13	4262		70476	5	14027			149485	34	4255		21574	96	13610
FAS	26103	80	12163		160716	170	4065		111679	239	3056		156398	18	4261		150938	38	14026			5243	22	4254		183864	43	13609
NEDD1	139350	22	12162		141441	14	4064		196850	17	3055		182732	18	4260		72849	43	14025			116984	28	4253		185721	53	13608
ANXA10	109511	4	12161		196739	26	4063		100815	49	3054		133805	30	4259		87448	23	14024			204310	21	4252		84731	20	13607
APLP1	105290	59	12160		80819	19	4062		179041	56	3053		112983	56	4258		205981	38	14023			54267	59	4251		145428	12	13606
BLOC1S6	104164	85	12159		136536	83	4061		185291	10	3052		163161	48	4257		117298	79	14022			124733	9	4250		101473	45	13605
AKT3	117020	69	12158		185219	17	4060		188404	26	3051		40341	98	4256		49239	49	14021			49541	27	4249		128487	21	13604
LARP1B	138709	17	12157		155189	26	4058		168234	14	3050		174697	421	4255		105698	26	14020			104413	29	4248		182158	35	13603
URB1	142207	11	12156		239264	18	4056		135040	8	3049		7306	6	4254		11009	33	14019			172232	101	4247		115350	20	13602
NBEAL2	160796	14	12155		113971	83	4055		203705	3	3048		111339	9	4252		167118	10	14018			166479	13	4246		115145	33	13601
LY6H	176956	15	12154		127124	11	4053		182087	30	3047		171033	60	4251		148175	66	14017			115263	131	4244		100804	17	13600
POGLUT1	163389	31	12153		204104	50	4052		170989	121	3046		198715	10	4250		198909	37	14016			177700	21	4243		73605	11	13599
DCLK1	133083	50	12152		59691	16	4051		162408	16	3045		177426	11	4249		120656	51	14015			104907	18	4242		99381	36	13598
RNF128	133135	27	12151		70495	72	4050		175309	4	3044		170653	10	4248		177058	47	14014			70540	72	4241		136100	33	13597
PHRF1	70047	5	12150		159733	35	4049		100979	47	3043		137601	18	4247		188157	83	14013			111445	34	4240		197283	90	13596
COG7	168434	17	12149		168438	14	4048		198589	17	3041		87586	188	4246		78043	31	14012			132128	2	4239		137337	33	13595
ERAL1	132591	13	12148		137876	13	4047		117000	13	3040		134057	115	4245		165501	2	14011			5020	5	4238		103266	106	13594
ARIH2	177479	60	12147		184402	38	4046		115457	66	3039		172236	10	4244		132589	105	14010			2822	92	4237		165792	12	13593
ABCA13	179869	39	12146		139722	48	4044		91136	58	3038		115935	21	4243		164967	8	14008			116199	10	4236		150457	94	13592
ZMYM2	121741	7	12145		134698	90	4043		180611	5	3037		103647	54	4241		163818	23	14007			158467	2	4235		10818	4	13591
GGACT	134864	3	12144		133028	16	4042		171105	269	3036		15171	47	4240		143363	27	14005			188976	50	4234		117602	9	13590
MICU1	107745	32	12143		100603	84	4041		113739	70	3035		137770	35	4239		52795	37	14004			132600	25	4233		170017	38	13589
ITGA1	213949	97	12142		47056	4	4040		214736	17	3034		41880	112	4238		65923	42	14003			166401	24	4230		115866	19	13588
EXOC8	116903	48	12141		101310	24	4039		79150	7	3032		124466	9	4237		135974	7	14002			130749	17	4229		179163	27	13587
TBC1D1	65882	22	12140		170876	17	4038		159079	10	3031		126216	34	4236		163156	8	14001			183963	18	4228		119616	19	13586
ART3	156219	4	12139		157796	64	4037		143624	37	3030		103381	13	4235		215883	4	14000			148429	29	4227		90975	31	13585
NSMCE2	156831	64	12138		184840	35	4036		242265	26	3029		116663	41	4234		81320	14	13999			77522	165	4226		184117	7	13583
COX7A1	161281	39	12137		10295	25	4035		171431	29	3028		148153	30	4233		155100	6	13998			124772	39	4225		168286	21	13582
LPGAT1	123684	40	12136		278311	35	4033		163743	50	3027		196510	56	4232		155744	16	13996			135124	192	4224		162601	28	13580
IRAK1	184216	114	12135		153989	67	4032		215018	26	3025		176248	84	4231		102738	18	13995			100985	175	4223		115317	121	13579
ARHGAP30	186517	9	12134		173369	28	4031		162409	178	3024		105053	30	4230		170921	37	13994			106344	8	4222		108846	38	13578
CRIPT	119878	42	12133		102172	9	4030		94914	45	3023		164898	11	4229		148362	11	13993			157227	175	4221		118007	33	13577
RNF7	114125	55	12132		124789	37	4029		141933	70	3022		125434	4	4228		244005	11	13992			154845	9	4220		179151	12	13576
CDKN1B	111276	214	12131		108443	167	4028		132275	46	3021		64042	54	4227		161010	60	13990			136807	76	4219		99901	32	13575
EXOC5	70367	43	12130		160959	22	4025		242612	24	3020		169344	114	4226		198198	39	13989			179636	34	4218		102760	178	13574
OCN	242252	91	12129		144744	10	4024		99769	3	3019		186472	56	4225		138650	5	13988			163798	1	4217		104043	30	13573
ORMDL3	172057	62	12128		182158	35	4023		223496	75	3018		124275	32	4224		29639	22	13987			170522	53	4216		11007	6	13572
SAMD4B	179134	28	12127		128482	60	4022		115841	15	3017		182389	168	4222		139233	17	13986			69849	65	4215		158321	77	13571
GTF3C3	119041	10	12126		165209	19	4021		111641	27	3016		100596	44	4221		109787	18	13985			162971	21	4214		153914	10	13569
MPZ	158887	15	12125		101246	23	4020		136960	68	3015		25039	39	4220		174917	10	13984			37897	22	4213		130204	32	13568
PPP1R21	162869	2	12124		153107	35	4018		109452	30	3014		141380	32	4219		143457	40	13983			169682	16	4211		95261	4	13567
TRPS1	104447	22	12123		106009	17	4017		247626	17	3013		28116	23	4218		111276	214	13982			168575	28	4210		138639	52	13566
CHAF1A	167670	16	12122		165633	23	4016		166147	93	3012		68383	32	4217		198585	55	13980			59588	16	4209		126464	3	13565
ZACN	186919	15	12121		5889	11	4015		139746	3	3011		172943	39	4216		166946	3	13979			130669	35	4208		120896	34	13564
MSRA	175806	13	12120		203667	7	4014		162614	43	3010		205922	11	4215		177628	226	13978			15153	4	4207		66422	2	13563
SCAF8	213079	23	12119		151718	22	4013		155897	190	3009		67167	20	4214		169607	6	13977			196449	15	4206		1497	22	13562
ORCA	161036	20	12118		67334	2	4012		108798	85	3008		174938	9	4213		182400	18	13976			178913	89	4205		102977	67	13561
SPRR2G	159516	8	12117		41357	11	4011		125931	123	3007		116704	15	4212		160447	10	13975			145882	13	4204		77232	43	13559
AES	104964	37	12116		162975	40	4010		138134	9	3006		74266	24	4211		160789	118	13974			6282	7	4203		183718	17	13558
TSPAN14	108219	17	12115		198934	8	4009		174483	84	3005		141646	277	4210		197147	15	13972			99331	44	4202		122033	14	13557
POLDIP2	4142	82	12113		174606	37	4008		167645	17	3004		260314	34	4209		177192	19	13971			8513	69	4201		185697	25	13555
ME3	151376	19	12112		138709	17	4007		253710	9	3003		186635	55	4208		132471	56	13970			100726	47	4200		103024	22	13554
MYH3	109063	65	12111		171566	34	4006		49656	13	3002		153560	11	4207		145715	73	13968			128283	23	4199		90905	47	13552
CPNE2	140848	12	12110		114383	31	4005		138028	6	3001		148396	40	4206		85274	6	13967			141026	36	4198		170476	45	13551
ODF2	136811	35	12109		118432	189	4004		164764	4	3000		103034	90	4205		166526	7	13966			132561	6	4197		109670	250	13550
DOCK7	116641	62	12108		122591	18	4002		197555	61	2999		142871	148	4204		159433	18	13965			111300	6	4196		118197	7	13548
MCRS1	187778	74	12107		119048	120	4001		169169	39	2998		99219	16	4203		104368	95	13964			130150	30	4195		166971	21	13547
CDK17	59758	11	12106		151468	25	4000		157593	15	2997		136861	119	4202		170085	17	13963			38945	37	4193		183323	16	13546
CD3D	167286	40	12105		164574	15	3999		107874	22	2996		34693	14	4201		171320	42	13962			100403	11	4192		163904	59	13545
EHBP1	115504	4	12104		129317	5	3997		166133	12	2995		178922	5	4200		144524	4	13961			155307	36	4191		132906	79	13544
BRD8	112983	56	12103		196136	42	3996		119650	17	2994		134825	12	4199		162714	3	13960			104964	37	4190		153574	14	13543
TMF1	144747	87	12102		102580	60	3995		157601	36	2993		160360	39	4198		100425	44	13959			136381	50	4189		35928	31	13542
RIPK1	137275	121	12101		141314	5	3993		131375	12	2992		157637	18	4197		118855	10	13958			145681	7	4188		154001	6	13541
GPAA1	197858	43	12100		119541	134	3992		161036	20	2991		131437	52	4196		139946	20	13956			172590	22	4187		125430	34	13537
CD68	129226	31	12099		179776	167	3991		166171	17	2990		163870	18	4195		170037	25	13955			102125	83	4186		211663	5	13536
ZNF678	181450	4	12098		72121	37	3990		171824	58	2988		115687	57	4194		89195	13	13954			172113	44	4185		134982	219	13535
P60328	205439	5	12097		169733	14	3989		102805	40	2987		198932	11	4193		175550	19	13952			145649	32	4184		105983	7	13534
BLOC1S1	135441	54	12096		186577	46	3988		160932	16	2986		164610	5	4192		143353	10	13951			170854	13	4183		213190	23	13533
ING4	111653	49	12095		172216	185	3986		111445	34	2985		76555	109	4191		147027	5	13950			171223	98	4182		106789	6	13531
TCEAL1	172465	1	12094		179542	29	3985		197323	21	2984		183853	50	4190		168461	68	13948			112759	51	4181		77514	33	13530
DOCK10	135905	57	12093		105058	1	3984		132155	98	2983		141076	16	4189		106080	4	13947			164597	9	4180		74201	38	13528
DST	151914	56	12092		130005	26	3983		156873	40	2982		126337	20	4188		122512	25	13946			185532	96	4179		174007	21	13527
ETV6	139083	27	12091		121879	229	3982		102858	21	2981		155511	104	4187		170734	30	13945			172137	30	4178		126458	57	13526
LCLAT1	172954	18	12090		166025	22	3981		159479	26	2980		125375	27	4185		119509	15	13944			175756	78	4177		110851	15	13525
NGLY1	151092	13	12089		62650	40	3980		170456	14	2979		161544	41	4183		163482	28	13943			137449	60	4176		117899	19	13524
FAR1	197601	28	12088		127528	97	3979		134049	33	2978		106635	48	4182		257315	71	13942			129354	38	4175		84093	170	13523
ARL2BP	102931	41	12087		165813	31	3978		115207	8	2977		6652	56	4181		7372	194	13941			100852	23	4174		107872	35	13522
SULT2A1	105398	36	12086		111737	46	3977		197763	16	2976		134575	10	4180		143458	1	13940			158669	51	4173		143258	14	13521
CHMP7	147457	105	12085		204316	15	3976		163938	44	2975		90020	211	4179		123552	24	13939			165525	15	4172		136444	10	13520
SCIN	6747	99	12084		204592	155	3975		211945	3	2974		111110	15	4178		64309	82	13938			100982	26	4171		204178	10	13519
SDAD1	198301	10	12083		99901	32	3972		211976	3	2973		158825	59	4177		173436	13	13937			100697	106	4170		172273	40	13518
MRM3	171861	16	12082		1631	50	3971		143753	44	2972		147459	61	4176		196422	18	13936			113575	98	4169		113845	4	13517
DEGS1	143753	44	12080		137161	3	3970		169371	12	2969		132164	51	4175		136478	7	13935			138709	17	4168		147133	130	13516
CCNH	134480	33	12079		198356	21	3969		120656	51	2968		118690	22	4174		101098	33	13934			116679	30	4167		122085	31	13515
PRC1	198901	47	12078		112977	39	3968		132821	7	2967		142252	10	4173		5020	5	13933			215193	17	4166		142303	10	13514
KCNMA1	156113	67	12077		66056	70	3967		179820	84	2965		113272	33	4172		174744	33	13932			130653	20	4165		175895	18	13513
KIAA1524	163507	4	12076		89094	83	3966		65243	56	2964		72163	30	4171		169851	10	13931			226321	4	4164		62582	16	13512
MYH8	133020	44	12075		171262	12	3965		141867	56	2962		100697	106	4170		112394	30	13930			196072	56	4163		113300	91	13511
RABIF	183155	10	12074		198160	18	3964		185787	44	2961		143384	71	4169		157350	40	13929			113966	38	4162		176476	44	13510
PPP1R12C	125503	4	12073		189171	44	3963		106018	22	2960		69998	10	4168		105647	125	13928			79385	287	4160		74695	62	13509
CLCA1	16490	32	12072		137145	25	3962		151743	16	2959		198502	71	4167		156928	19	13927			141503	49	4159		100395	5	13508
PI4KB	143393	25	12071		81665	1	3961		92445	137	2958		173141	20	4166		60491	6	13926			165215	90	4158		130714	20	13507
BPTF	171634	35	12070		172057	62	3960		64102	26	2957		197119	20	4165		177311	20	13925			172426	19	4157		106290	54	13506
VRK3	105053	30	12069		217128	83	3959		188647	1	2955		275302	95	4164		125877	14	13924			142892	36	4156		164751	50	13504
CFHR4	134365	9	12068		137507	44	3958		203797	23	2954		147679	20	4163		154839	34	13923			114395	6	4155		182973	25	13503
COG2	135775	10	12067		238227	15	3957		100296	46	2953		116701	32	4162		101421	144	13922			138617	49	4154		100889	115	13502
KCTD1	134504	6	12066		177034	11	3955		167842	31	2952		196431	7	4161		162512	9	13921			211951	3	4153		147202	29	13501
GK	198814	33	12065		4776	22	3954		112578	26	2950		132692	22	4160		153317	52	13920			204560	15	4152		198522	3	13500
CD300LG	161649	11	12064		214357	14	3953		196376	2	2949		165476	25	4159		133740	16	13919			178980	6	4151		108559	24	13499
FAM208A	163946	42	12063		156959	31	3952		118514	27	2948		75790	12	4158		133134	5	13918			79689	30	4150		197355	8	13497
DNAJB12	148719	14	12062		80189	18	3951		5156	26	2947		104129	13	4157		71889	16	13917			113504	45	4149		233016	2	13496
ITPR1	150995	134	12061		163608	7	3950		151806	16	2946		188739	1	4156		173275	9	13916			167202	26	4148		134255	16	13495
CD53	143119	21	12060		198780	5	3949		119487	48	2945		85063	46	4155		165476	25	13915			130816	76	4147		155254	3	13494
ROBO4	154133	38	12059		115233	44	3948		205138	3	2944		82781	49	4154		198917	24	13914			136271	30	4146		136929	4	13493
IRF6	117595	30	12058		102710	32	3947		131669	68	2943		132698	34	4152		3096	17	13913			103932	6	4145		115825	17	13489
GTPBP3	130299	13	12056		60749	1	3946		99260	10	2942		172164	14	4151		185551	108	13912			113318	27	4144		124209	22	13488
BDP1	72135	27	12055		108561	152	3945		171234	20	2941		187079	27	4150		101695	64	13911			73536	53	4143		154358	51	13487
DUS3L	141994	23	12054		170949	30	3944		167136	100	2940		198952	37	4149		171148	64	13910			101849	48	4142		145494	44	13486
LAMA2	196569	39	12053		131778	23	3943		110046	43	2939		100014	10	4148		102125	83	13909			100234	63	4141		108591	7	13485
PEX16	121680	16	12052		158296	33	3942		185345	384	2938		198824	27	4147		105483	76	13908			112031	13	4140		141971	42	13484
USP4	114316	26	12051		196526	8	3941		143627	66	2937		107949	47	4146		169599	5	13907			155903	15	4139		173436	13	13483
TSR2	158526	10	12050		135441	54	3940		136699	38	2936		106460	50	4145		111860	5	13906			168477	93	4138		92067	33	13482
TMEM55A	155099	30	12049		159256	32	3939		134186	8	2935		160131	14	4144		112941	84	13905			143436	17	4137		101695	64	13481
LAMA5	130702	78	12048		111639	20	3938		213928	17	2934		178860	24	4142		166685	9	13904			125821	12	4135		179869	39	13480
MAF1	179632	6	12047		65665	25	3937		134283	32	2933		180834	38	4141		111737	46	13903			147894	103	4134		263465	7	13479
SFSWAP	61936	17	12046		197965	7	3936		168067	58	2932		128699	31	4140		135723	40	13902			101336	144	4132		213995	11	13478
SH2D4A	104611	1	12045		116750	85	3935		167767	19	2931		49323	35	4138		272391	19	13901			160345	33	4131		182180	16	13477
GDAP1	104381	33	12044		110497	135	3934		25039	39	2930		133983	8	4136		162419	2	13900			168994	3	4129		244682	2	13476
KIF13B	197892	38	12043		168970	43	3933		205927	48	2929		165698	14	4135		135686	2	13899			151876	71	4128		205476	11	13475
MCEE	124370	22	12042		136888	45	3932		60762	17	2928		110171	28	4134		145050	22	13898			183386	17	4127		140259	16	13474
ELP5	170291	16	12041		138764	23	3931		116729	66	2927		77150	31	4133		137760	25	13897			151461	27	4126		60688	15	13473
UBE4B	130939	24	12040		180879	4	3930		158552	24	2926		101158	4	4131		151413	11	13896			160785	19	4125		166685	9	13472
IMPA2	141401	40	12039		214530	8	3929		184500	33	2925		105329	499	4130		146373	34	13895			120645	19	4124		155893	23	13471
COIL	121058	13	12038		95574	12	3928		187678	63	2924		183255	43	4129		120647	3	13894			120159	15	4123		129472	28	13469
LEP1	186844	6	12037		128191	23	3927		125652	21	2923		141096	5	4128		112367	48	13893			183010	35	4122		122025	105	13468
ZNF346	113761	6	12036		129951	10	3926		171311	20	2922		109323	24	4127		134324	107	13891			158296	33	4121		144357	46	13467
PTRH1	187024	6	12035		130844	6	3925		124380	10	2921		170276	6	4126		6194	7	13890			223350	4	4120		215788	8	13466
ZNF330	109445	7	12034		140497	9	3924		204983	11	2920		144554	84	4125		136940	8	13889			167280	5	4119		173486	9	13465
DNMT3B	88305	17	12033		105298	64	3923		75399	20	2919		185043	196	4124		185532	96	13887			135040	8	4118		132952	15	13464
MTF1	163975	60	12032		126746	1	3922		150401	15	2916		147133	130	4123		100116	20	13886			138964	14	4117		132535	185	13463
RELL1	181826	12	12031		85382	25	3921		173548	42	2914		162889	89	4121		100526	30	13885			158457	11	4115		168234	14	13462
PDGFA	197461	184	12029		122741	7	3920		204310	21	2913		138433	16	4120		113621	9	13883			198730	79	4114		124067	39	13461
PRKCI	163558	123	12028		204084	47	3919		146963	20	2912		178726	54	4119		134265	13	13882			174013	63	4113		244437	6	13460
BUD13	137656	13	12027		103653	115	3918		124279	27	2911		196655	28	4118		163961	62	13881			182836	6	4112		132478	16	13459
RBM27	91009	4	12026		125266	150	3917		119041	10	2910		151611	9	4117		198648	146	13880			48707	38	4109		136603	105	13458
CBL	110395	145	12025		75240	50	3916		185246	17	2909		118777	51	4116		5448	26	13879			143278	8	4108		211673	5	13457
MAPK12	188130	34	12024		173638	58	3915		134851	47	2908		136531	73	4115		164885	319	13878			186469	31	4106		143155	25	13456
ANKRD13A	76513	18	12023		64961	19	3914		166446	9	2907		71564	52	4114		117481	25	13877			205476	11	4104		70061	16	13455
BCR	186716	158	12021		151892	52	3913		7541	29	2906		112855	14	4113		66629	34	13876			118160	103	4103		111639	20	13454
CYP20A1	119004	6	12020		168769	33	3912		184613	118	2905		155876	36	4112		178605	3	13875			152611	1	4102		138821	78	13453
DNAJC21	168724	5	12019		163257	7	3911		143514	15	2904		136240	27	4111		129158	15	13874			163811	24	4101		109065	6	13452
SCFD2	184178	2	12018		111728	31	3910		139737	33	2903		148143	6	4110		51523	207	13873			1497	22	4100		100979	47	13450
WDR45	196998	42	12017		103245	9	3909		138660	34	2902		149554	130	4109		125247	28	13872			273841	116	4099		176533	12	13449
HIP1	127946	94	12016		153922	27	3908		59915	29	2901		170043	21	4108		157933	141	13871			204252	58	4098		134697	6	13447
SETD7	145391	28	12015		113048	24	3907		11600	155	2900		90776	54	4106		117602	9	13869			177302	21	4097		65491	17	13446
RAPGEF6	158987	33	12013		160801	73	3906		14138	23	2899		278845	19	4105		148154	48	13868			107929	36	4096		127334	72	13445
SMC6	163029	44	12012		148343	10	3905		136161	9	2898		87303	12	4104		130294	73	13867			106635	48	4095		74416	46	13444
YIPF4	119820	11	12010		186020	2	3904		117408	7	2897		118873	41	4103		142751	3	13866			112337	21	4094		13583	3	13443
PNKD	127838	34	12009		126456	69	3903		119777	6	2896		152767	50	4102		20129	18	13865			130300	26	4093		68438	22	13442
CALB1	104327	74	12008		106537	18	3902		162736	94	2895		139146	38	4101		120159	15	13864			205084	26	4091		102753	20	13441
TBCC	124659	14	12007		266173	24	3901		185942	6	2894		139651	1	4100		99940	52	13863			118557	9	4090		143751	56	13440
UCN2	49247	28	12006		154582	21	3900		90487	14	2893		104888	88	4098		136643	11	13862			163743	50	4089		117751	31	13439
STAM2	115145	33	12005		139726	19	3899		153406	1	2892		101407	21	4097		173705	2	13861			75651	75	4088		177830	18	13438
FRYL	75539	6	12004		132846	42	3898		141338	43	2891		133488	1	4096		113851	50	13860			100811	138	4087		151466	23	13437
TRIP4	103671	42	12003		133121	48	3897		135828	72	2890		152492	4	4095		136098	18	13859			175193	53	4086		111731	62	13436
CNOT4	80802	43	12001		164638	41	3896		124228	15	2889		183918	58	4094		9830	12	13857			184209	11	4085		169131	6	13434
ANO10	160746	18	12000		144635	62	3895		178773	13	2888		181195	94	4093		100124	18	13856			115760	53	4084		122783	21	13433
FST	134363	62	11999		99998	27	3894		12983	6	2887		155980	69	4092		108666	7	13855			106278	62	4083		165355	22	13432
PGM2L1	165434	7	11998		145912	32	3893		198783	70	2886		198887	64	4091		165282	22	13854			70159	70	4082		99326	6	13431
CLDN7	181885	39	11997		181666	2	3892		136153	19	2885		205138	3	4090		197555	61	13853			198670	16	4080		148843	14	13430
SUGP1	105705	4	11996		122012	32	3891		101438	63	2884		111218	21	4089		197548	53	13852			115165	5	4079		258659	36	13429
SST	157005	42	11995		138193	100	3890		101752	60	2883		7372	194	4088		122550	27	13851			128266	66	4078		128708	31	13428
PIK3R4	196455	80	11994		148384	59	3889		157193	146	2882		136874	46	4085		151883	22	13850			147573	18	4077		165943	54	13427
ADM	148926	157	11993		128563	22	3888		6712	69	2881		79459	21	4084		166860	2	13849			105612	24	4076		139921	6	13426
JUNB	171223	98	11992		166682	8	3886		105058	1	2880		122862	32	4083		113240	16	13848			35681	9	4075		139437	32	13425
PRB3	197870	3	11991		136367	20	3885		139344	13	2879		149657	10	4082		164051	26	13847			154016	16	4073		71575	66	13424
ND5	198786	65	11990		110693	56	3884		51128	43	2878		135346	70	4081		103024	22	13846			198734	23	4072		167965	111	13423
SMYD5	135632	22	11988		257727	4	3883		183258	14	2877		167083	19	4080		167700	14	13845			155304	17	4071		196782	9	13420
SHKBP1	160410	8	11987		170604	8	3882		198929	92	2876		226174	3	4079		163001	6	13844			130935	16	4070		130826	76	13419
CDC42BPB	198752	19	11986		63587	4	3881		144357	46	2875		130935	16	4077		171862	317	13843			145740	65	4069		165416	10	13418
LOC100507634	162402	13	11985		70423	31	3880		185090	4	2874		188641	41	4076		213625	54	13841			166183	14	4068		128595	8	13417
SLC14A1	141469	12	11984		148606	19	3879		152683	37	2873		196542	31	4075		163322	72	13839			204138	48	4067		137876	13	13416
CMA1	92009	63	11982		147852	65	3878		76984	94	2872		72803	88	4073		105053	30	13838			107554	17	4066		164975	11	13415
STEAP3	115107	21	11979		155970	23	3877		103056	160	2871		152684	48	4072		180773	20	13836			166126	33	4065		152484	13	13414
MRPL32	106591	17	11978		117118	39	3876		163125	15	2870		104064	6	4071		144278	18	13835			181027	16	4063		171109	20	13413
SMIM20	250317	5	11977		196502	32	3875		54965	11	2869		938	162	4070		111912	31	13834			14824	25	4062		100335	38	13412
DTX3L	163840	100	11976		125037	9	3873		176915	26	2868		154330	40	4069		205758	6	13833			106346	16	4061		189079	115	13411
LMF2	100258	1	11975		242485	29	3872		70495	72	2866		121680	16	4068		129518	6	13832			104921	48	4060		164430	89	13410
WASL	106299	88	11974		72609	74	3871		211670	4	2865		3393	96	4067		183137	9	13831			35928	31	4059		242114	9	13409
MAN1A2	198162	15	11973		102178	19	3870		100288	18	2864		157227	175	4066		125812	19	13829			136574	187	4057		53770	11	13408
KIF22	79616	50	11972		251322	159	3868		107957	27	2863		126861	3	4065		68400	53	13828			139746	3	4056		108515	29	13407
KMT2A	118058	109	11971		156875	16	3867		110675	6	2862		160563	28	4064		168818	26	13827			121858	61	4055		133985	2	13406
GCFC2	5436	10	11970		170370	27	3866		105821	29	2861		100109	41	4063		148153	30	13826			14919	38	4054		115129	14	13405
MED27	160563	28	11969		152465	26	3865		161996	7	2860		101945	81	4062		108306	47	13825			164346	13	4053		122644	11	13404
RABL2A	144134	5	11968		104549	25	3864		122367	35	2859		64961	19	4061		107263	46	13824			144567	13	4052		70367	43	13403
VIMP	131871	133	11967		167657	85	3863		110031	40	2858		65534	65	4060		126822	13	13823			146834	46	4051		126226	112	13402
ARTS	108387	81	11966		162852	29	3862		120162	16	2857		168487	33	4059		18408	111	13822			153207	26	4050		106952	35	13401
RANBP9	10017	22	11965		151929	117	3861		107745	32	2855		11454	19	4058		116871	4	13821			163808	51	4049		139193	106	13400
IFT20	109083	103	11964		106603	6	3860		166997	10	2854		131126	26	4057		135241	61	13820			160202	18	4048		185163	16	13399
DSC3	134762	11	11963		215440	7	3859		126860	1	2853		109320	171	4056		140307	25	13819			177239	19	4047		176171	136	13398
PROM1	7062	58	11962		155463	33	3858		186115	81	2852		101343	14	4054		132768	14	13818			135437	25	4046		100934	36	13397
SP110	135899	2	11961		81026	18	3857		124212	88	2851		132670	39	4053		5249	53	13817			196569	39	4045		101057	40	13396
CLDND1	80822	3	11960		175893	55	3856		126254	15	2850		158528	31	4051		117036	13	13816			165650	15	4044		169018	54	13395
ISCA1	135070	5	11958		88970	10	3855		140382	13	2849		164506	60	4050		112208	69	13815			80822	3	4043		166436	4	13394
BORCS7	166275	17	11957		143093	8	3854		108784	46	2848		125351	37	4049		185475	14	13814			134882	27	4042		171135	54	13391
KIF3A	131437	52	11956		184867	4	3851		166166	20	2847		105146	51	4048		159200	41	13813			120727	37	4041		106603	6	13390
RCAN1	159200	41	11955		180182	26	3850		163535	22	2846		182712	4	4046		169188	21	13812			276409	98	4040		161677	6	13389
COL11A1	60718	74	11954		166946	3	3848		155657	112	2845		159337	24	4045		100258	1	13811			101654	23	4039		196411	34	13388
FAM50B	145945	3	11953		100938	12	3847		151461	27	2844		81189	339	4044		136933	16	13810			117724	94	4038		141576	32	13387
ATG9A	198925	42	11952		175445	118	3846		136436	37	2843		125810	22	4043		146833	8	13809			158526	10	4037		125352	29	13386
HEG1	173706	87	11951		116809	16	3845		164068	7	2842		141968	110	4042		166450	14	13808			172845	62	4036		125877	14	13385
KIAA1429	164944	16	11950		109158	49	3844		129991	70	2841		188425	217	4041		187605	32	13807			138185	16	4035		87470	148	13384
TNNC2	101470	20	11949		205250	28	3843		80608	11	2840		145309	20	4040		166337	102	13806			261150	53	4034		60339	18	13383
TSC2	103197	114	11947		172732	50	3842		162836	21	2839		168743	95	4039		196998	42	13805			101464	81	4033		66455	12	13382
SNIP1	163877	20	11946		109689	45	3841		186635	55	2838		167767	19	4038		160360	39	13804			244045	28	4032		177556	12	13381
AFTPH	119844	18	11945		189056	168	3840		137801	310	2837		135596	72	4037		89234	17	13803			65357	29	4031		110172	210	13380
SEPW1	178980	6	11944		163947	17	3839		132825	35	2836		180901	12	4036		152404	8	13802			197976	13	4029		162444	12	13379
TM4SF1	169908	6	11943		182541	63	3838		211943	3	2835		64300	161	4035		163590	21	13801			168959	121	4028		115425	23	13378
BCAS3	141376	114	11942		179889	8	3837		89053	59	2834		160818	2	4033		164751	50	13800			148339	44	4027		135457	6	13377
SNX4	114520	83	11941		108947	102	3836		136111	39	2833		104413	29	4032		158793	2	13799			138785	7	4026		148840	12	13376
RAC3	124151	165	11940		144485	27	3835		77150	31	2832		136205	6	4031		116473	116	13798			138722	37	4025		140262	33	13375
WDR4	160193	16	11939		113240	16	3834		152061	14	2831		143387	99	4030		172301	9	13797			81177	35	4024		100347	23	13374
CCDC88B	168071	38	11938		47188	42	3833		118007	33	2830		84453	16	4029		171241	14	13796			135048	24	4023		163554	98	13373
CDH17	79112	59	11937		177613	9	3832		242371	6	2829		110799	29	4028		157193	146	13794			106070	64	4022		235169	3	13372
SEMA4D	187764	162	11936		145390	22	3831		151365	18	2826		187094	22	4027		72401	40	13793			167208	12	4021		211668	5	13371
CLN6	128973	47	11935		196865	5	3830		156959	31	2825		116017	7	4026		133731	37	13792			100908	10	4020		114933	40	13370
JAK1	162434	61	11934		132600	25	3828		128708	31	2824		213654	25	4025		185049	20	13791			213064	2	4019		149483	6	13369
ABR	159842	27	11933		104343	20	3826		154080	23	2823		7062	58	4024		137714	38	13790			135604	42	4018		204392	26	13368
PTDSS1	156471	13	11932		143324	28	3825		125991	21	2822		157510	4	4023		164258	61	13789			123815	21	4016		113070	105	13367
VAMP1	139190	37	11931		145348	17	3824		152256	64	2821		214694	3	4022		158402	61	13788			134461	7	4015		198856	16	13366
ARPIN	242498	28	11930		163684	19	3823		167536	11	2820		105426	172	4021		89902	29	13787			167325	53	4014		80546	50	13364
RGS6	182732	18	11929		132321	7	3822		196562	62	2819		128656	36	4020		172175	161	13786			137474	89	4013		59758	11	13363
USP19	172046	36	11927		182923	30	3821		170917	9	2817		78061	29	4019		165338	5	13785			177706	63	4012		103495	37	13362
KIAA0391	100890	25	11926		183597	8	3820		151148	9	2816		132294	16	4018		148459	16	13784			151948	1	4010		103245	9	13361
FXYD1	266964	64	11925		158623	28	3818		198899	48	2815		166579	142	4017		223572	13	13783			196954	51	4009		115568	2	13359
ZFAND2B	158552	24	11924		130035	11	3817		120837	36	2813		66455	12	4016		91732	17	13782			167851	180	4008		189221	16	13358
CLEC11A	105472	8	11923		178996	60	3816		100023	18	2812		92295	20	4015		186532	4	13781			204178	10	4007		101040	41	13357
TCF25	141002	5	11922		100360	35	3815		100592	26	2811		119969	51	4014		100211	41	13780			180448	27	4006		175606	7	13356
MRPS18C	163319	23	11921		167797	37	3814		123684	40	2810		10292	37	4013		100865	9	13779			132854	27	4005		11523	13	13355
TCN1	134827	16	11920		169230	81	3813		187688	85	2809		214063	8	4012		153956	99	13778			154803	224	4004		87338	8	13354
MAP2K6	108984	130	11918		148925	7	3812		183963	18	2808		138190	34	4011		126216	34	13777			122547	17	4003		105755	8	13353
PRSS23	150687	5	11917		204131	1	3811		154975	7	2807		163479	8	4010		241058	17	13776			155158	28	4002		125870	44	13352
RAD51AP1	111247	55	11916		101782	81	3810		184221	15	2806		196335	11	4009		172766	15	13775			88367	8	4001		124535	26	13351
PTGFRN	134247	16	11914		134910	16	3809		21776	19	2804		187147	25	4008		140367	7	13774			105245	24	4000		117036	13	13350
CENPH	153044	23	11913		213079	23	3808		143322	112	2803		106624	33	4007		166900	113	13773			185049	20	3999		181026	20	13349
IFI27L1	165948	1	11911		134046	57	3807		117614	42	2802		157216	28	4006		101181	22	13772			103512	11	3998		6282	7	13348
TBP	112592	31	11910		150967	26	3806		196104	35	2801		119801	18	4004		44090	70	13771			8869	11	3997		11454	19	13347
CARD19	165233	7	11909		87502	14	3805		132437	46	2800		197724	34	4003		175782	8	13770			159086	20	3996		9844	24	13346
FBXO6	116663	41	11907		125967	19	3804		140262	33	2799		103024	22	4002		102221	23	13769			115761	14	3995		91483	19	13345
ATF7	170653	10	11906		125351	37	3803		138101	9	2798		140937	57	4001		28116	23	13768			213931	19	3994		120533	54	13344
THBD	178726	54	11905		5884	142	3802		130309	11	2797		102794	88	4000		108587	20	13767			143437	99	3993		153071	249	13343
FAM134A	144567	13	11904		122729	36	3801		116199	10	2796		111752	13	3999		168781	16	13766			125351	37	3992		139726	19	13341
FLJ10038	104064	6	11903		129562	25	3800		104863	36	2795		28277	20	3998		154710	115	13765			169641	26	3991		180198	56	13340
ACSM2A	183747	41	11902		145022	19	3799		165832	17	2794		160299	31	3997		198814	33	13764			147408	46	3990		240583	206	13338
Q9UNT1	79974	19	11901		8283	17	3797		183011	11	2792		173908	17	3996		138231	16	13763			123562	50	3988		138081	46	13337
FXYD3	89356	36	11900		40199	28	3796		184227	19	2790		136868	19	3995		180104	36	13762			75151	23	3987		185909	16	13336
COA5	183513	5	11899		106392	26	3795		49618	91	2789		213906	36	3994		171861	16	13761			175634	20	3986		103489	31	13335
LIN28A	131914	103	11898		156650	37	3794		150782	210	2788		5059	34	3993		46653	62	13759			112299	82	3985		132604	84	13334
PKMYT1	127564	42	11897		143258	14	3792		152422	25	2787		197461	184	3992		187713	11	13758			156928	19	3984		171530	12	13333
MSMO1	52802	24	11896		132313	21	3791		92929	81	2786		112167	1	3991		31003	7	13757			176731	3	3983		101166	13	13332
SLC4A2	164889	96	11895		166147	93	3790		145990	1	2785		196735	71	3990		103978	12	13756			162244	24	3982		182378	4	13331
ENOSF1	132199	16	11892		112031	13	3789		122591	18	2784		101849	48	3989		105443	21	13755			187650	4	3981		112941	84	13330
KLC3	104892	39	11891		119777	6	3788		134602	48	2783		167771	15	3988		28839	39	13754			134851	47	3980		119203	39	13328
LEMD3	174106	20	11890		148339	44	3786		123607	48	2782		173467	2	3985		127564	42	13753			126822	13	3979		164828	60	13327
SLC16A10	112394	30	11889		117114	9	3785		153827	43	2781		3756	24	3984		166619	3	13752			81721	12	3978		110025	5	13326
HSPB8	152137	22	11888		6071	218	3784		173208	90	2780		11347	122	3983		141994	23	13751			102316	16	3977		164597	9	13325
PPP4R1	154845	9	11886		244462	5	3783		86200	9	2779		167531	16	3982		179361	3	13750			181804	48	3976		165813	31	13324
NSL1	117697	18	11885		79739	32	3782		99994	13	2778		99917	18	3981		135999	34	13749			54523	45	3975		187091	39	13323
CLDN9	213937	19	11884		163913	48	3781		168077	38	2777		13588	42	3980		144659	27	13748			172046	36	3973		211660	5	13322
PIK3AP1	155629	38	11883		113845	4	3780		148481	8	2776		133398	26	3979		114745	36	13747			163877	20	3972		110911	84	13321
SGTB	197860	12	11881		186187	22	3776		206177	13	2774		105963	18	3978		147789	1	13746			188811	29	3970		143553	103	13320
EHMT1	181090	43	11880		170584	11	3775		174136	12	2773		11376	25	3977		73050	55	13745			106268	38	3969		165689	44	13319
TAOK1	160551	109	11879		177981	2	3774		167676	1	2771		138709	17	3976		114544	24	13744			125484	17	3968		141349	14	13318
HSPA12A	165868	2	11878		109738	66	3772		167861	73	2770		4799	102	3975		188021	66	13743			42317	22	3967		131043	12	13316
DPCD	166171	17	11876		136842	68	3771		143847	6	2769		129354	38	3974		162783	12	13741			150625	66	3966		114503	69	13315
AOX1	138356	16	11875		117054	64	3770		148824	19	2768		164778	29	3973		164187	1	13740			206527	47	3965		118873	41	13314
CYP17A1	148795	30	11873		131943	11	3769		171612	49	2767		171132	248	3972		34693	14	13739			148291	2	3964		128590	48	13312
FGD3	127084	26	11872		99250	324	3768		117600	39	2766		171703	12	3970		149541	33	13738			161048	69	3963		105676	2	13311
MLKL	168404	19	11870		125869	28	3767		151151	25	2765		160688	9	3968		197265	17	13737			131871	133	3962		243335	11	13310
LSG1	41802	12	11869		105229	71	3765		102786	11	2764		143390	15	3967		167930	1	13736			102974	35	3961		159131	35	13309
CBLL1	105879	26	11868		139629	18	3764		168785	9	2763		158109	45	3965		71243	57	13735			11600	155	3960		79785	75	13308
USP11	102226	18	11867		185246	17	3763		162627	42	2762		174740	9	3964		102921	67	13734			160208	38	3959		48028	43	13307
KDM2A	173120	20	11866		146263	16	3762		117602	9	2761		136694	22	3962		177054	20	13733			6453	47	3958		156113	67	13306
ORC1	102743	66	11865		135870	140	3761		145979	41	2759		136560	60	3961		114735	10	13732			99219	16	3957		66427	65	13305
WDR75	115368	11	11864		125734	21	3760		164308	24	2758		121940	22	3960		169554	57	13731			68650	48	3956		131368	19	13304
STRIP1	143093	8	11863		275993	6	3759		258289	10	2757		134243	96	3959		158636	4	13730			115423	19	3955		89775	3	13303
EYA3	158161	37	11862		148356	43	3758		172458	30	2756		153531	36	3958		103876	17	13729			136108	46	3954		119013	49	13302
LLGL2	73350	48	11861		167642	64	3757		110218	62	2755		139197	75	3957		6453	47	13728			177494	26	3953		72694	213	13301
CLK3	179335	18	11859		188338	73	3756		117133	13	2754		11198	52	3956		151748	58	13727			67715	143	3952		187266	23	13300
TWIST1	122691	259	11858		105483	76	3755		198804	49	2753		152818	52	3955		160113	28	13726			154447	101	3951		105662	42	13298
RALGAPB	170471	12	11857		182600	5	3754		163319	23	2752		134864	3	3954		144468	45	13725			182327	13	3950		198917	24	13297
LOC101927446	105793	7	11856		117614	42	3753		183196	14	2751		101464	81	3952		202538	16	13724			184402	38	3949		91947	3	13296
TTK	112742	99	11855		164961	53	3752		78618	51	2750		134871	37	3951		121060	86	13723			179299	3	3948		137055	67	13295
FOXA1	129514	129	11854		104660	23	3751		187736	29	2749		161920	24	3950		124788	22	13722			198715	10	3947		188997	13	13294
AMPH	78053	20	11853		178971	63	3750		107872	35	2748		125207	40	3949		70495	72	13721			108651	15	3946		76242	139	13293
NECTIN1	110400	77	11851		87074	86	3749		160293	57	2747		124733	9	3948		144401	17	13720			65057	32	3945		166289	42	13292
CHCHD10	250479	52	11850		158079	11	3748		173852	16	2746		116903	48	3947		142875	63	13719			141968	110	3944		106628	18	13291
WHSC1	109685	107	11849		140905	18	3747		137831	23	2745		169641	26	3946		144712	4	13718			118217	49	3943		105197	34	13290
ADAMTSL1	178031	6	11848		179943	11	3746		155093	51	2743		115368	11	3945		68394	8	13717			256525	34	3942		4468	141	13289
SELT	198843	49	11847		67221	7	3745		133872	10	2742		165478	6	3944		105854	6	13716			135424	38	3941		169084	8	13288
PCDH1	156453	9	11846		159459	24	3744		179632	6	2741		164120	67	3943		155254	3	13715			4468	141	3940		148985	19	13287
ACSM2B	66813	26	11845		140382	13	3743		100448	115	2740		144043	9	3942		205268	21	13714			86189	18	3939		176108	122	13286
HOXD4	170166	23	11844		160131	14	3742		119782	198	2739		115839	99	3941		95951	18	13713			107625	8	3938		274523	19	13285
TRMT2A	99899	18	11843		215717	4	3741		189241	10	2738		110243	78	3940		103043	40	13712			165028	1	3937		198561	55	13284
FAM3D	198643	32	11842		235718	16	3740		145247	14	2737		5448	26	3939		184675	36	13711			164902	24	3936		134759	25	13283
TGIF1	177426	11	11841		187535	62	3738		184900	22	2736		166317	57	3938		165821	10	13710			101605	24	3935		120696	21	13281
MRPL54	183617	17	11840		170153	10	3737		126016	62	2735		116830	21	3937		136153	19	13709			131094	22	3934		196757	2	13280
ZFAND1	104231	32	11839		103005	21	3735		6607	27	2734		101298	30	3935		126456	69	13708			132205	63	3933		115159	29	13279
RAB38	123892	79	11838		136937	76	3733		168306	36	2733		179776	167	3933		172469	4	13707			146416	12	3932		137411	17	13278
MDP1	213920	5	11837		173542	11	3732		196700	10	2731		100209	13	3932		117625	9	13704			9954	67	3931		169762	42	13276
GCSAML	169224	15	11836		95066	131	3731		175336	17	2730		171604	14	3931		99250	324	13702			91009	4	3930		101194	20	13275
STX1A	106089	129	11835		165548	14	3730		181790	111	2729		125850	88	3930		147872	23	13701			62650	40	3929		69702	140	13274
INIP	148153	30	11834		168502	43	3729		137522	11	2728		167716	33	3929		185900	21	13700			108819	172	3928		143303	16	13273
2023-03-02	117791	11	11833		147676	51	3728		171865	18	2727		173610	12	3928		144579	43	13699			147443	15	3927		101557	60	13271
ZBTB12	204366	4	11832		145545	111	3727		137501	29	2726		185989	46	3927		179950	18	13698			134824	19	3926		11485	33	13269
TRIM3	110171	28	11831		155660	17	3726		161638	114	2725		153391	31	3926		111816	37	13697			111897	22	3925		177030	33	13268
LRSAM1	148356	43	11830		144847	31	3725		85563	70	2724		118231	16	3925		119541	134	13696			123395	20	3924		6756	3	13267
ALOX5AP	132965	58	11827		77721	33	3724		135698	11	2723		158985	16	3924		122085	31	13695			149743	12	3923		48405	6	13266
Q6ZU15	154997	26	11826		169223	17	3723		151465	13	2722		137699	27	3923		141873	31	13693			170627	8	3922		163964	22	13265
PALM	99864	65	11825		100416	12	3722		156599	43	2720		164327	79	3922		134049	33	13692			137731	52	3921		134575	10	13264
CCDC88A	115355	118	11824		183580	28	3719		96063	47	2719		147889	76	3921		114648	19	13691			134987	14	3920		72803	88	13263
MRGBP	101189	36	11823		86589	40	3717		143756	7	2718		100784	51	3920		95574	12	13689			139508	4	3919		197122	516	13262
MDN1	112159	23	11822		165055	15	3716		165802	65	2717		204386	28	3919		116791	23	13688			47188	42	3918		159618	5	13261
FANCD2	144554	84	11821		128309	17	3714		266173	24	2716		106591	17	3918		185163	16	13687			148737	137	3917		108587	20	13260
MAN2A1	112893	55	11820		172943	39	3712		104723	27	2715		163565	117	3916		158470	70	13686			204954	6	3916		165272	59	13259
MFN2	116688	60	11819		155304	17	3711		172869	6	2714		163864	14	3915		100234	63	13685			133812	19	3915		156232	50	13258
TMEM222	186501	3	11818		132842	145	3710		116984	28	2713		150471	26	3914		128791	97	13684			134962	19	3914		185049	20	13257
GABPA	154727	22	11817		103528	66	3709		167733	1	2712		128709	48	3913		198888	50	13683			170482	47	3913		112685	34	13256
SGCD	170624	40	11816		140548	2	3708		106591	17	2710		136827	75	3911		172331	37	13682			280411	3	3912		188690	22	13255
PPP3CC	120910	75	11815		111785	8	3707		178764	37	2709		124541	15	3910		106031	95	13681			67369	108	3911		278196	5	13254
CTHRC1	164932	73	11814		175274	2	3705		168589	18	2708		64199	25	3909		167186	14	13680			49323	35	3910		75975	28	13253
PDGFB	100311	288	11813		104447	22	3704		137074	21	2707		178372	8	3908		125351	37	13679			159167	121	3909		137496	29	13252
DIEXF	117597	25	11812		164171	206	3703		181035	15	2706		170835	36	3907		100485	56	13678			162924	30	3907		126804	98	13251
AXL	167601	190	11811		105135	27	3702		123739	20	2705		147526	32	3906		134056	14	13676			131941	22	3906		15532	20	13249
ZNF385A	161642	80	11810		122778	5	3701		123843	44	2704		153107	35	3905		111907	49	13675			243156	31	3905		130810	16	13248
SLC27A3	143554	23	11808		175426	85	3700		104549	25	2703		110844	13	3903		167972	82	13674			119408	76	3903		151779	21	13247
RPS6KB1	108443	167	11807		49540	49	3699		134873	17	2702		21300	8	3902		198040	3	13673			198626	169	3902		169504	96	13246
PEX5	139197	75	11806		162585	16	3698		117481	25	2701		181885	39	3901		108599	1	13672			197442	134	3901		171566	34	13245
SPNS1	169682	16	11805		163093	42	3697		133878	30	2700		172995	1	3900		158169	36	13671			152270	51	3900		138756	32	13244
TRRAP	196367	61	11803		171310	61	3694		65485	11	2699		182372	104	3899		130305	37	13670			155744	16	3899		137078	15	13243
QSOX2	165661	10	11802		85415	56	3693		164190	130	2698		130702	78	3898		143614	35	13669			163933	14	3898		78687	36	13242
USP16	156256	43	11801		186522	14	3692		55917	82	2697		172046	36	3897		185813	15	13668			132670	39	3897		262814	24	13241
ARSK	164291	3	11799		136811	35	3691		145708	112	2696		163216	8	3896		164953	49	13666			125826	55	3896		126767	42	13240
EDIL3	164176	15	11798		181029	15	3690		147854	19	2695		110046	43	3895		204178	10	13664			3147	16	3895		211829	14	13238
TRADD	102871	45	11797		118322	28	3688		169760	185	2694		181031	52	3894		160753	13	13663			111203	27	3894		107960	47	13237
NAAA	138744	28	11796		127870	79	3687		115504	4	2693		173889	9	3893		169288	20	13662			136856	47	3893		115211	42	13236
MED19	156603	19	11795		131791	27	3686		134138	56	2692		152291	18	3892		70501	57	13660			147586	22	3892		196363	67	13235
VPH2	244045	28	11794		154975	7	3685		148400	458	2691		117115	72	3891		183864	43	13658			163825	20	3891		104447	22	13234
RGN	130988	190	11793		137449	60	3684		119048	120	2690		204889	9	3890		130429	20	13657			153936	44	3890		120910	75	13233
MCAT	100294	20	11792		196072	56	3682		185000	47	2689		272333	28	3889		121274	71	13656			134186	8	3889		104921	48	13231
OAS1	89127	88	11791		198382	90	3681		163249	33	2687		196865	5	3888		151665	19	13655			150456	13	3888		118496	6	13230
DDC	132437	46	11790		139132	30	3680		87253	26	2686		174672	106	3887		129195	3	13654			83896	45	3887		166471	30	13228
PIP5K1A	143398	65	11789		138363	39	3679		184164	4	2685		67836	23	3886		171723	28	13653			182534	2	3886		148019	8	13226
ARFGEF2	124198	52	11788		114127	79	3678		133477	1	2684		197579	66	3885		103966	48	13652			111450	51	3884		174165	11	13225
MED11	161920	24	11787		96063	47	3677		119686	7	2683		72133	31	3883		139800	5	13651			154451	51	3883		140511	7	13224
TTYH3	136295	19	11786		140398	36	3676		107742	51	2682		184281	12	3882		16391	11	13650			154217	12	3882		105647	125	13223
PPP2R2C	74211	6	11785		177105	50	3674		198523	121	2681		120697	14	3881		133313	6	13649			134769	9	3881		70759	22	13222
Q96RM1	244094	8	11784		165527	149	3673		143079	13	2680		133316	16	3880		196632	71	13648			163069	18	3880		143952	139	13221
KRT38	171360	9	11783		156304	14	3672		168538	18	2679		116157	12	3878		204852	39	13647			165512	4	3879		85872	29	13219
SMG8	167447	10	11782		64115	34	3671		143486	21	2678		4700	21	3877		165806	35	13646			89053	59	3878		48471	3	13218
TRIM16	221926	49	11781		100028	27	3670		134882	27	2677		135318	62	3876		130382	14	13645			86848	9	3877		111142	137	13217
CISD3	277972	2	11780		240764	12	3669		162267	25	2676		105612	24	3875		177602	54	13644			105851	208	3876		146729	34	13216
SYNE1	131018	46	11779		105516	14	3668		100109	41	2675		167601	190	3874		175175	49	13642			187796	102	3875		39123	37	13215
SLC7A6	103064	25	11778		132164	51	3667		14164	19	2673		142945	60	3873		147457	105	13641			95787	75	3874		163795	5	13214
ANK2	145362	150	11777		187778	74	3666		243056	15	2670		140398	36	3872		139436	18	13640			155034	12	3873		157045	12	13213
ABCB8	197150	26	11776		122008	52	3665		159763	32	2668		162736	94	3871		170385	95	13639			109184	17	3872		120137	23	13212
DTNA	134769	9	11775		213928	17	3664		196116	23	2667		105388	32	3870		144426	1	13638			139233	17	3871		163743	50	13211
ITGB5	82781	49	11774		92068	74	3663		155970	23	2666		165169	27	3869		181544	30	13637			141076	16	3870		7545	2	13210
ANKLE2	176915	26	11773		157625	19	3662		169282	65	2665		178996	60	3868		144120	4	13636			99822	71	3869		58600	15	13208
KIF15	163808	51	11772		113194	24	3660		180332	3	2664		54965	11	3867		142002	8	13635			82068	2	3868		99910	91	13205
EPHA2	142627	198	11771		81307	39	3659		133111	10	2663		147421	46	3866		166783	34	13634			111696	4	3867		5194	15	13204
ARFRP1	101246	23	11770		144228	23	3658		165300	42	2662		110031	40	3865		262246	20	13633			106333	18	3866		136521	46	13203
WDR37	47056	4	11769		188677	26	3656		197079	10	2661		96717	433	3864		108001	8	13632			122756	35	3865		136045	27	13202
POLR3G	113356	41	11768		254505	124	3655		154548	23	2660		169862	42	3863		120029	3	13631			165895	43	3864		55044	21	13201
ECHDC2	121310	17	11767		21574	96	3654		128849	34	2659		198780	5	3862		146386	2	13630			174684	37	3863		138303	11	13200
RNF150	170153	10	11766		179639	3	3653		149639	34	2658		81760	43	3861		135698	11	13629			166289	42	3862		185019	9	13199
VGF	128564	69	11765		80802	43	3652		138798	231	2657		197622	17	3860		198874	16	13628			123146	17	3861		42429	31	13198
DSC1	134765	15	11764		172992	13	3651		168301	14	2656		157036	24	3859		151657	9	13626			71462	21	3860		54148	37	13197
ECT2	114346	151	11763		157538	6	3650		116701	32	2655		14824	25	3858		138495	37	13625			145708	112	3859		108091	4	13196
STC2	113739	70	11762		140367	7	3649		166897	8	2654		130300	26	3857		141644	80	13624			120158	22	3858		163961	62	13195
YEATS4	127337	45	11761		168802	37	3647		126768	19	2653		152128	20	3856		96872	44	13623			138604	19	3856		186577	46	13194
C114	128563	22	11760		182022	27	3646		163803	45	2652		135506	43	3855		84676	64	13621			102032	34	3855		198125	35	13193
FBLL1	188573	33	11759		181019	100	3645		138030	31	2651		100311	288	3853		169764	23	13620			135469	10	3854		243156	31	13191
ITPR3	96433	60	11758		183513	5	3644		152208	102	2650		198825	104	3852		179941	17	13619			141994	23	3853		166170	67	13190
LOC150776	173272	3	11757		109381	5	3643		131089	25	2649		162105	83	3851		104312	225	13618			136560	60	3852		95574	12	13189
UTP20	120800	20	11756		165688	18	3642		198835	74	2648		150787	12	3849		188917	22	13617			164187	1	3851		145715	73	13188
GRB10	106070	64	11755		100220	15	3641		169067	20	2647		143013	80	3848		75275	75	13616			257923	41	3850		124177	24	13187
HEXIM2	168517	29	11754		169933	14	3640		118508	38	2646		117266	16	3847		174996	17	13615			196821	38	3848		162241	5	13186
GAS7	7237	24	11753		115252	6	3639		171759	28	2645		112276	98	3846		131374	46	13614			174791	11	3846		55950	17	13185
NDUFB2	90266	45	11752		113282	15	3636		151694	202	2644		100023	18	3845		197063	34	13613			102575	68	3845		155975	37	13184
DEPTOR	155792	33	11751		140022	37	3635		96872	44	2643		102401	25	3844		149474	29	13612			166793	1	3844		106028	33	13183
SDHD	204370	48	11750		181192	29	3633		67191	54	2642		136848	254	3843		173166	21	13611			105298	64	3843		4975	88	13182
MRPS24	62582	16	11749		120616	64	3632		103510	48	2641		107862	70	3842		177917	5	13610			88035	11	3839		69998	10	13181
PCBP4	90097	24	11748		100299	11	3630		213949	97	2639		137074	21	3841		77157	17	13609			54983	20	3838		132591	13	13180
CBY1	100211	41	11747		113407	21	3629		184792	23	2638		14257	47	3840		167081	32	13608			167693	25	3837		130772	18	13179
SLC39A11	133195	14	11746		245526	4	3628		204592	155	2637		150990	30	3839		122435	15	13607			125505	33	3835		106554	15	13178
GLMP	198715	10	11745		168389	153	3627		162972	29	2636		50426	19	3838		141098	3	13606			99994	13	3834		119121	34	13177
JAK3	105639	170	11744		196975	36	3626		127054	17	2635		169129	30	3837		156304	14	13605			136710	25	3833		127311	31	13176
MAN1B1	177239	19	11743		104870	13	3625		211637	4	2634		113845	4	3836		164211	47	13603			75413	17	3832		76053	23	13175
CYR61	142871	148	11742		140678	70	3624		106069	17	2633		152672	6	3834		35681	9	13602			168234	14	3830		42445	20	13174
TAF2	64313	45	11741		128641	56	3623		141971	42	2632		186575	158	3833		154545	1	13601			196591	198	3829		91436	88	13172
EBI3	105246	57	11740		138640	9	3622		105711	100	2631		92853	50	3832		197417	28	13600			64607	5	3827		134001	72	13171
AHNAK2	185567	8	11739		163393	3	3621		156219	4	2630		176171	136	3831		177383	37	13599			136802	90	3826		101460	54	13170
CNTFR	122756	35	11738		37474	82	3620		86712	15	2629		107338	108	3830		162385	40	13596			167632	24	3825		1036	21	13169
NACC1	160877	8	11737		142507	12	3619		165801	22	2628		107807	3	3829		139637	6	13595			117533	40	3824		18510	11	13168
TCF3	71564	52	11736		114026	70	3618		198382	90	2627		158435	23	3828		141404	18	13594			147862	76	3823		235194	35	13167
MSI1	135097	18	11735		136235	163	3617		129990	70	2626		164897	18	3826		175221	23	13593			169499	13	3822		129534	5	13166
CRACR2A	130038	38	11734		132669	43	3616		145703	45	2625		136158	179	3825		114107	17	13592			129353	31	3821		166822	6	13165
TDP1	42088	13	11733		140332	26	3615		102393	37	2624		119760	43	3824		128573	19	13590			107872	35	3820		238243	11	13164
STOML3	133115	3	11732		93144	15	3614		183111	6	2623		104859	4	3823		173456	33	13589			136478	7	3819		155959	18	13163
GPX8	164294	12	11729		58063	39	3613		128463	9	2622		111676	32	3822		100505	24	13588			107745	32	3818		167393	8	13162
NCAPH2	25770	47	11728		143486	21	3612		170892	25	2621		196459	18	3821		134574	31	13587			70808	115	3817		107651	12	13161
RAB25	132698	34	11727		48392	65	3611		196352	111	2620		102934	6	3820		183513	5	13586			159267	18	3816		161265	9	13160
A2ML1	166535	19	11726		147408	46	3610		170364	78	2619		257335	21	3819		119844	18	13584			132467	17	3815		111912	31	13159
CDCA8	134690	85	11725		154447	101	3608		204231	43	2618		170185	12	3818		133065	30	13582			184363	47	3814		116747	16	13158
SLC30A1	170385	95	11724		145214	105	3606		99821	29	2617		82196	73	3817		143869	65	13581			108244	12	3813		162607	37	13157
RGL2	237441	17	11723		84774	49	3605		144741	6	2616		164303	14	3816		166477	57	13580			167904	1	3812		133067	41	13156
IPO8	133704	9	11722		8394	33	3604		172878	7	2615		176438	25	3814		149657	10	13579			174106	20	3810		181830	21	13155
LDB1	198728	79	11721		196569	39	3603		142544	13	2614		186260	21	3813		23909	81	13578			160305	48	3809		167113	10	13154
PTPRK	152894	62	11720		132182	14	3602		23287	76	2613		135636	47	3812		247596	117	13576			143499	35	3808		181061	10	13153
FOLR2	165457	55	11719		135862	39	3601		172456	10	2612		204872	25	3811		108433	29	13575			138182	147	3807		115652	15	13152
NUF2	143228	61	11718		117139	81	3600		103111	13	2611		187699	1	3810		100784	51	13574			156050	6	3806		204084	47	13150
KIDINS220	134313	24	11717		198026	49	3599		171492	38	2610		146707	3	3809		132591	13	13573			172062	20	3805		168924	46	13149
DBP	105516	14	11716		112624	11	3598		170950	33	2608		165671	42	3808		109320	171	13572			156136	25	3804		104131	15	13148
CXCR4	121966	175	11714		109103	51	3597		259207	305	2606		110344	18	3807		171155	19	13571			154917	28	3803		102900	35	13147
MED4	136146	22	11711		145216	1	3596		137822	31	2605		198585	55	3806		165490	23	13570			198513	28	3802		257365	6	13146
PM20D2	146281	18	11710		188906	454	3595		197256	67	2604		135116	19	3805		72134	39	13569			215251	19	3801		171604	14	13144
ARMC9	135931	13	11709		118495	17	3594		183655	94	2603		152578	54	3804		196459	18	13568			131778	23	3800		171606	9	13143
LACRT	135413	82	11708		8513	69	3592		171720	123	2602		140553	11	3803		162959	2	13567			140854	67	3799		185745	34	13142
TRIM67	119283	33	11707		101220	15	3591		127337	45	2601		142082	37	3802		171246	61	13566			152782	27	3798		105048	34	13141
RPP14	163684	19	11706		165495	11	3590		100320	33	2600		123353	21	3801		177674	23	13565			91127	32	3797		277203	22	13140
DMD	198947	130	11705		198863	3	3589		165168	107	2599		118898	25	3800		23697	26	13564			109171	33	3796		187037	3	13139
UBP1	153560	11	11704		164062	18	3588		204444	25	2597		156599	43	3799		137135	10	13563			165572	22	3795		170949	30	13138
ATP5G1	159199	38	11703		124134	40	3587		148498	117	2595		173209	9	3798		40199	28	13562			139218	10	3794		20129	18	13137
RPP40	124787	31	11702		176623	32	3586		213578	57	2594		187902	50	3797		189067	55	13561			142615	48	3793		186395	28	13136
DPH2	132768	14	11701		136870	2	3585		167962	18	2593		115252	6	3796		117394	96	13560			196850	17	3792		132432	23	13135
POLE4	115350	20	11700		141699	16	3584		213079	23	2592		188313	119	3795		151729	82	13559			104613	8	3791		179271	18	13134
TRAPPC2B	256060	22	11699		164253	29	3583		164118	18	2591		173156	47	3794		161996	7	13558			110987	56	3790		109079	43	13133
KRTAP2-1	212725	5	11698		161835	40	3582		47644	23	2590		103222	66	3793		184486	70	13557			259956	31	3789		197265	17	13132
ERGIC2	87502	14	11697		196998	42	3581		108651	15	2589		6128	27	3792		135845	24	13556			10017	22	3787		164010	16	13131
PHIP	146247	60	11696		182218	3	3579		58673	8	2588		130303	86	3791		154743	28	13554			160796	14	3786		160072	15	13130
SOX1	182968	42	11695		165819	137	3578		214655	31	2587		5889	11	3790		181104	203	13553			170367	19	3785		122971	19	13129
GTF2H2	145736	40	11694		86504	17	3577		152382	29	2586		160145	39	3789		150347	51	13552			167644	1	3783		92094	10	13128
TRIM24	122779	62	11693		164615	46	3576		177182	19	2585		106351	6	3788		186376	4	13550			164983	18	3782		161542	14	13127
RRAGC	116954	32	11692		163964	22	3575		103657	29	2584		274736	72	3787		204130	7	13549			135052	5	3781		70669	32	13125
MYO1A	166866	45	11691		100425	44	3574		160877	8	2583		179163	27	3786		140455	23	13548			182752	21	3780		169188	21	13124
ADAM20	134007	15	11690		185880	6	3573		127084	26	2582		168818	26	3785		127870	79	13547			176095	29	3779		14257	47	13123
MSRB3	174099	6	11689		133895	142	3571		134508	3	2581		86619	9	3784		163635	58	13546			116641	62	3778		203880	5	13122
SLC27A4	167114	68	11688		166557	28	3570		244437	6	2580		112874	40	3783		134698	90	13545			123191	64	3777		160007	102	13120
CANT1	171302	26	11687		114739	112	3569		168970	43	2579		177791	69	3782		148908	30	13544			141349	14	3776		101138	5	13119
CEP131	141577	57	11686		156858	3	3568		164535	44	2578		169221	19	3781		130150	30	13543			116191	15	3775		178935	1	13118
USP36	55483	64	11684		183955	47	3567		110697	48	2577		131759	276	3780		87266	5	13541			156599	43	3774		177917	5	13117
GATB	59691	16	11683		182463	4	3564		250799	18	2576		86967	7	3779		132522	85	13540			163945	15	3773		169155	8	13115
AP1S2	182287	41	11682		188559	16	3563		185615	18	2575		120656	51	3778		214029	2	13539			86205	12	3772		113649	20	13114
GNG10	242616	3	11681		185885	39	3562		102265	256	2574		184254	70	3777		10803	9	13538			126461	8	3771		126775	85	13113
TBC1D23	36054	14	11680		9844	24	3560		128918	110	2573		180902	15	3776		78061	29	13537			178252	20	3770		144674	63	13111
FDX1L	267673	9	11679		183624	62	3559		115904	163	2572		175193	53	3775		181744	47	13536			154930	39	3769		146540	1	13110
CAMK1D	183049	64	11678		80298	62	3558		170234	14	2571		164916	46	3774		64601	37	13535			95203	29	3768		163534	6	13109
ARID3A	116017	7	11677		124275	32	3557		147642	28	2570		196511	22	3773		142784	54	13534			177868	32	3767		166479	13	13108
BRAF	157764	209	11676		107949	47	3556		211644	5	2569		168724	5	3772		197381	80	13533			172752	7	3766		140450	21	13107
ESRRA	173153	51	11675		159921	19	3555		243480	6	2568		203782	13	3771		177556	12	13532			131067	22	3765		109016	38	13106
CELA3B	219073	4	11674		133019	107	3554		159267	18	2567		106052	18	3770		124201	56	13531			51108	80	3764		167775	37	13105
PTEN	171862	317	11673		136111	39	3553		136271	30	2565		139514	58	3769		72786	23	13530			102699	20	3763		185298	2	13104
MGAM	257335	21	11672		165572	22	3552		184254	70	2564		183569	2	3768		152133	4	13529			110492	290	3762		13561	53	13103
SLC30A7	162695	23	11671		148834	94	3551		130772	18	2563		124596	10	3767		144566	97	13528			78967	15	3761		269335	61	13102
D5D	149485	34	11670		143545	93	3550		197601	28	2562		185630	103	3766		113811	95	13527			112592	31	3760		257093	5	13101
NECTIN2	130202	115	11669		165804	23	3549		149177	152	2561		8869	11	3765		104756	5	13526			39319	25	3758		100139	29	13100
VGLL4	144560	46	11668		180376	48	3548		106009	17	2560		128915	8	3764		178718	31	13525			78304	22	3757		104936	73	13099
OTC	36473	49	11667		134899	29	3547		110074	12	2559		95059	33	3763		198478	5	13524			176438	25	3756		110721	28	13098
MTSS1	170873	63	11666		115649	11	3546		168216	26	2558		100592	26	3762		147894	103	13523			103510	48	3755		116857	35	13097
IL1RAP	196083	59	11665		87111	21	3545		157470	5	2557		162804	6	3761		184368	4	13522			106484	3	3754		119688	51	13096
ABHD5	11198	52	11664		204514	6	3544		101349	33	2556		104365	103	3760		162734	34	13521			115041	46	3753		67365	12	13095
GTF2H2C	183474	14	11663		112062	296	3543		121361	91	2555		102908	47	3759		239779	1	13520			175115	7	3752		118495	17	13093
KATNAL2	167216	20	11661		181610	18	3542		161634	10	2554		117362	47	3758		104880	38	13518			197265	17	3751		169410	24	13092
SOX3	134595	32	11660		76641	27	3541		113790	27	2553		171634	35	3757		110888	91	13517			169291	3	3750		33030	21	13091
ARHGAP35	160007	102	11659		165487	23	3540		154328	31	2551		166801	24	3756		165244	4	13516			101350	86	3749		87589	50	13090
PTX3	163661	72	11657		155252	39	3539		111077	46	2550		198690	23	3755		141560	4	13515			165861	30	3748		183155	10	13089
TNF	232810	695	11655		198642	18	3538		67334	2	2549		87128	6	3754		154832	18	13514			160714	24	3746		100721	44	13088
RUNX3	20633	95	11654		135750	49	3537		166477	57	2548		170412	11	3753		102606	99	13513			90565	47	3745		107816	28	13087
CHD1	153922	27	11653		168538	18	3536		163481	10	2547		110492	290	3752		197976	13	13512			151422	184	3744		105655	20	13085
MED26	105085	17	11652		188818	37	3535		136522	21	2546		180155	16	3751		152484	13	13511			60138	110	3743		137656	13	13084
TIMM17A	134375	24	11651		89775	3	3534		135643	60	2545		139910	21	3750		173153	51	13510			119042	44	3742		141994	23	13082
LILRB1	104972	204	11650		172977	205	3533		123561	22	2544		113580	137	3749		128872	62	13509			145388	54	3741		101407	21	13081
SRB7	152944	28	11649		154099	51	3532		183549	29	2543		57593	78	3748		103121	1	13508			166900	113	3740		112110	25	13080
PSCA	167653	11	11648		147123	32	3529		198373	61	2542		278535	12	3747		162144	20	13507			132591	13	3739		148158	37	13079
CDK13	65883	33	11647		175066	21	3528		167280	5	2541		102230	32	3746		198718	42	13505			125414	22	3738		196505	4	13078
GLYAT	149124	23	11646		135457	6	3527		104880	38	2540		56277	2	3745		162928	41	13504			134058	58	3737		211689	18	13077
REEP4	168476	19	11643		1167	31	3526		16490	32	2539		204560	15	3744		124120	5	13503			104889	23	3736		135678	13	13076
REPIN1	214022	7	11641		176973	22	3525		70814	32	2538		100949	6	3743		162104	25	13501			131381	16	3735		118707	27	13075
RAPGEF1	107263	46	11640		126088	10	3524		156697	11	2537		77458	2	3742		112079	38	13500			35862	47	3734		187231	30	13074
BOD1	145919	72	11639		171109	20	3523		124429	29	2536		143952	139	3741		162604	7	13499			137207	1	3733		102543	20	13073
PABPC5	174740	9	11638		81803	28	3520		115946	2	2535		139410	19	3740		96654	4	13498			172638	58	3732		176619	29	13072
KCTD15	153885	3	11637		157450	32	3519		174891	11	2533		136141	19	3739		185043	196	13497			186416	3	3731		167766	18	13071
ATN1	111676	32	11636		198604	33	3518		168268	3	2532		125505	33	3738		114251	545	13496			100473	11	3728		126602	57	13069
SPATA5	145375	15	11634		148843	14	3517		122033	14	2531		198833	64	3737		103932	6	13495			188257	94	3727		11021	32	13068
TRAF3IP3	9790	8	11633		133422	38	3516		73464	48	2530		85721	32	3736		169189	27	13494			72134	39	3726		110245	100	13067
RTN4IP1	130347	10	11632		176087	7	3515		134077	18	2529		107362	38	3735		101255	130	13491			104129	13	3725		134321	104	13066
KRT37	108417	9	11631		10292	37	3514		8869	11	2528		151892	52	3734		104885	44	13490			104738	38	3724		136937	76	13065
CPT-1	205560	38	11630		65243	56	3513		119632	5	2527		8083	83	3733		171612	49	13488			180767	20	3723		105879	26	13064
LPRP	111215	5	11629		156162	15	3512		213339	18	2526		160182	21	3732		147471	2	13486			163644	10	3722		162378	24	13063
CDKN2C	123080	50	11628		165983	5	3511		135968	42	2525		141458	106	3731		86015	22	13485			104918	72	3721		165507	6	13062
MTR	116984	28	11627		111249	77	3510		62725	30	2524		185774	43	3730		105341	13	13484			129197	10	3720		137996	4	13060
CXCL12	107562	228	11626		249115	18	3509		170581	60	2523		174840	69	3729		151491	109	13482			66248	51	3719		229474	40	13058
KLF16	129911	8	11625		104812	22	3508		167799	33	2522		105011	19	3728		130733	10	13481			60656	45	3718		171848	47	13057
EPN2	72134	39	11623		113328	57	3507		162692	108	2521		66629	34	3727		112769	20	13480			175048	23	3717		204977	66	13055
BECN1	126581	178	11622		133878	30	3506		162722	77	2520		157823	43	3726		163162	22	13479			204084	47	3716		183878	19	13054
MAU2	129933	17	11621		181315	7	3505		68650	48	2519		169174	161	3725		132275	46	13477			167257	3	3715		107554	17	13053
ELAVL2	107105	4	11620		166750	2	3504		198825	104	2518		114019	24	3723		88387	16	13476			178105	17	3714		165684	7	13052
KRTAP2-3	212724	6	11619		204681	95	3503		115020	95	2517		140199	59	3722		109911	23	13475			166295	23	3713		109572	105	13051
KAP2.4	213417	6	11618		172840	18	3502		176438	25	2516		163249	33	3721		148444	6	13474			196352	111	3712		166200	23	13049
CEP85	130695	33	11617		92108	44	3501		135404	61	2515		145817	24	3720		171425	3	13473			198780	5	3711		187713	11	13048
THBS3	169231	27	11616		113108	17	3500		9765	11	2514		136750	50	3719		147257	143	13471			110429	22	3710		106638	17	13047
LLGL1	131899	57	11615		83937	106	3498		142408	68	2513		152242	7	3718		160445	25	13470			166311	136	3709		186918	10	13046
CFAP69	105792	43	11614		213445	42	3496		188976	50	2512		169228	12	3717		103404	12	13469			87269	19	3708		133422	38	13045
AMOT	126016	62	11613		185361	9	3495		150722	8	2511		169499	13	3716		173540	12	13468			179021	1	3707		156136	25	13043
RPS6KA6	72133	31	11612		140299	14	3494		119729	86	2510		250799	18	3715		198945	49	13467			149269	200	3706		184164	4	13042
SYNE2	54654	69	11611		166507	37	3493		65882	22	2509		101189	36	3714		134508	3	13466			143442	33	3705		137492	2	13041
ZGPAT	197114	21	11610		170837	40	3492		123453	13	2508		164442	192	3713		158545	15	13465			168255	11	3704		160803	48	13040
2023-03-01	186205	16	11609		103253	2	3491		113396	23	2507		183963	18	3712		124641	29	13463			166135	36	3702		170836	47	13039
SRXN1	271303	13	11607		176946	6	3490		197724	34	2506		82516	27	3711		147905	19	13462			12779	142	3701		148399	10	13038
INHBC	175189	22	11606		77684	72	3489		175354	207	2505		158769	133	3710		162236	39	13461			109272	36	3700		146833	8	13037
CNST	162852	29	11605		56558	47	3488		122122	111	2504		167600	34	3709		136295	19	13460			180263	23	3699		100764	30	13036
DCP1A	272886	36	11604		72041	32	3487		130939	24	2503		57294	104	3708		115514	7	13458			160959	22	3698		145979	41	13035
ERAP2	164308	24	11603		188419	21	3485		142089	36	2502		116857	35	3706		187676	14	13457			147130	5	3697		108578	22	13034
SPINT2	167642	64	11602		143437	99	3484		148219	24	2501		197632	39	3705		198105	3	13454			78549	110	3696		168395	39	13033
TELO2	100726	47	11601		134905	16	3483		30582	162	2500		120539	70	3704		198168	78	13453			196459	18	3695		87269	19	13032
RBM15B	259956	31	11600		176619	29	3482		169499	13	2499		206527	47	3703		105875	20	13452			116147	107	3694		117682	22	13031
ADH7	196344	39	11599		173714	44	3480		85760	20	2498		99994	13	3702		7520	15	13451			224877	3	3692		166902	17	13029
YY2	230797	5	11598		116497	3	3479		115183	37	2497		140488	17	3701		101493	15	13449			1629	30	3691		258227	34	13026
GTF2H1	110768	27	11597		144231	207	3478		112367	48	2496		114251	545	3699		135503	89	13448			213928	17	3690		135272	48	13025
CCNE2	175305	47	11596		153558	48	3477		160223	47	2495		183098	37	3698		108819	172	13447			91317	24	3689		138670	19	13024
NEO1	67141	29	11595		181751	34	3475		213551	12	2494		113448	142	3696		184307	20	13446			65717	21	3688		126070	62	13023
NFATC2	101096	83	11594		184261	21	3474		123562	50	2493		64607	5	3695		185090	4	13445			72135	27	3687		176597	24	13022
CAPNS2	256812	8	11593		214717	25	3473		165959	20	2492		170091	37	3694		258366	58	13444			135049	78	3686		85491	33	13021
GLDC	178445	34	11592		137825	99	3472		100029	15	2491		173757	179	3693		127527	9	13443			256043	10	3685		184752	48	13019
TNFAIP2	185215	14	11591		116478	178	3471		165471	77	2490		4534	6	3692		255112	115	13442			182022	27	3684		104695	50	13018
CELA2A	142615	48	11590		157601	36	3470		161202	55	2488		213139	10	3691		147316	49	13441			120314	6	3683		170385	95	13017
CA12	74410	17	11589		165752	7	3469		117298	79	2487		100526	30	3690		170456	14	13440			6757	27	3682		164983	18	13013
POU3F1	185668	26	11588		183431	21	3468		68323	28	2486		178538	6	3689		107731	45	13439			129450	6	3681		167077	7	13012
MMP1	196611	28	11587		144161	54	3467		115935	21	2485		186660	16	3688		124209	22	13437			173141	20	3680		69248	31	13011
CEBPB	172216	185	11586		137834	110	3466		221926	49	2484		174059	107	3686		141452	10	13435			156990	14	3679		181038	20	13010
C1D	197223	203	11585		103381	13	3465		33122	47	2483		110768	27	3685		38532	38	13434			135100	30	3678		196205	10	13009
NKAP	101882	48	11584		70476	5	3464		176390	27	2482		166922	30	3684		115568	2	13433			110237	7	3677		105176	51	13008
SV2A	159164	52	11583		112685	34	3463		114120	14	2481		133103	9	3683		137871	4	13432			143156	32	3676		138468	14	13007
SYNGR1	100321	34	11582		108591	7	3461		175449	1	2480		163660	23	3682		147687	10	13431			132530	5	3675		124813	111	13005
DUSP12	81721	12	11581		35664	52	3460		91009	4	2479		102181	25	3681		136874	46	13430			144366	8	3674		166797	5	13004
MED17	42429	31	11580		176715	36	3459		196511	22	2478		101333	28	3680		163002	21	13429			175348	10	3673		181847	28	13003
IKZF2	30419	4	11579		129521	38	3458		149658	55	2477		84734	40	3679		144306	3	13428			147394	4	3672		12963	6	13002
ALOX5	12779	142	11578		104368	95	3457		165572	22	2476		85999	33	3678		158092	142	13427			119522	26	3671		221957	1	13001
NAA16	172766	15	11577		165782	37	3455		188580	7	2475		126705	11	3676		137962	21	13426			138629	8	3670		114450	23	13000
TMUB2	168591	7	11576		120549	7	3454		185122	188	2474		171680	25	3675		100106	88	13425			167434	31	3669		107625	8	12999
SFXN2	156398	18	11575		141098	3	3453		78725	26	2473		130522	75	3674		182841	14	13424			175029	64	3668		115687	57	12995
FCN1	85265	78	11574		119927	100	3452		87495	12	2472		174684	37	3673		82515	22	13422			156304	14	3667		181751	34	12994
HKDC1	156510	37	11573		151694	202	3451		254505	124	2470		188811	29	3672		5059	34	13421			100038	9	3666		167685	4	12993
HECTD1	92148	74	11571		196396	149	3450		140577	25	2469		123561	22	3671		262919	13	13420			151150	156	3665		197879	103	12992
MORC2	133422	38	11570		133739	6	3448		100726	47	2468		150337	104	3670		3509	10	13419			99910	91	3664		125740	44	12991
PEX3	34693	14	11568		116095	27	3447		104907	18	2467		100897	11	3669		99219	16	13418			197977	44	3663		120217	101	12990
DHX57	163214	7	11567		147854	19	3446		177311	20	2466		168502	43	3668		11143	67	13417			77232	43	3662		113621	9	12988
LIN28B	187772	32	11566		187601	2	3445		151092	13	2465		149600	11	3667		176624	19	13416			103978	12	3661		204568	16	12987
ADAMTS13	160323	49	11565		198176	48	3444		112249	33	2464		104883	6	3666		132286	31	13414			124374	18	3660		153879	70	12986
INTS12	138785	7	11563		134072	89	3443		113658	70	2463		243056	15	3665		166199	19	13413			166508	44	3659		138119	39	12985
ABL1	97007	471	11562		165271	61	3442		125676	22	2462		141568	48	3664		120784	2	13412			116857	35	3658		171497	52	12984
SELM	198832	21	11561		184752	48	3441		143748	33	2461		179914	33	3663		132792	15	13411			164190	130	3656		163755	10	12983
HRH1	67596	107	11560		177830	18	3440		89902	29	2460		134686	18	3662		180304	27	13410			167880	41	3655		115421	9	12980
ANAPC4	53900	34	11559		88881	7	3439		104825	16	2459		129514	129	3661		100162	6	13409			144357	46	3654		129467	23	12979
GPR89A	117262	31	11558		103319	126	3438		63322	20	2458		137404	5	3660		108641	28	13408			149218	9	3653		113119	7	12978
GPR89B	188092	26	11557		173548	42	3437		156304	14	2456		177272	51	3659		169612	14	13407			173889	9	3652		138459	9	12976
FBXO28	143756	7	11556		188186	25	3436		111300	6	2455		154262	13	3658		170500	4	13406			169925	3	3650		175792	103	12975
ZNF22	165512	4	11555		112139	33	3435		134339	4	2454		186471	9	3657		77458	2	13405			153774	17	3649		184056	66	12974
FOCAD	188352	3	11554		6025	56	3433		175414	3	2453		129003	62	3656		172428	14	13404			213625	54	3647		13573	91	12973
KRTAP10-11	243489	5	11553		155975	37	3432		161921	40	2451		153933	31	3655		126804	98	13402			100888	49	3646		168237	11	12972
UXT	126756	183	11552		133627	6	3430		244575	4	2450		164096	31	3653		86848	9	13400			132470	63	3645		178149	24	12971
HACL1	131373	30	11551		67208	33	3429		16864	3	2449		137273	67	3652		203791	14	13399			241945	19	3644		104976	7	12970
EPT1	138018	15	11550		138629	8	3428		159111	16	2448		175701	52	3651		129353	31	13398			196642	6	3643		65665	25	12969
ANKS1A	64999	8	11549		241258	25	3427		164976	25	2447		142599	34	3650		167395	4	13397			168724	5	3642		172340	33	12968
UQCC3	204922	30	11548		113448	142	3425		120008	25	2446		123179	6	3649		196937	9	13396			170011	54	3641		171055	29	12967
PHF14	106443	31	11547		25770	47	3424		49769	24	2445		159216	136	3648		173214	12	13395			64989	64	3640		138646	35	12964
HSPA13	155304	17	11546		152133	4	3423		164758	34	2444		133048	78	3647		166147	93	13394			164818	13	3639		128228	23	12963
SSPN	123096	12	11545		131094	22	3422		106397	65	2443		142627	198	3646		100479	21	13393			125952	51	3638		178802	10	12962
RILPL2	150977	25	11544		143416	5	3421		138686	75	2442		176485	48	3645		169118	15	13392			157087	83	3637		80345	121	12961
CLDN4	189143	80	11543		126254	15	3420		198873	31	2441		186866	26	3644		155592	4	13391			108622	11	3636		81189	339	12960
POLA1	101868	54	11542		174749	1	3419		123454	98	2440		164190	130	3643		107815	28	13390			79435	31	3635		100099	50	12959
RGP3	153165	11	11541		111237	15	3418		163820	36	2439		61273	58	3642		164023	30	13389			124171	37	3634		117133	13	12958
SCRN3	144306	3	11540		147457	105	3417		169967	13	2438		125266	150	3641		173801	181	13388			163932	328	3633		164040	21	12957
NUMBL	105245	24	11539		105583	11	3416		163975	60	2437		196141	2	3640		160948	51	13387			72080	14	3632		197892	38	12956
ARSB	113273	41	11537		176994	74	3415		106538	89	2436		136929	4	3639		81721	12	13386			181092	337	3631		112159	23	12955
HAAO	162882	37	11536		183765	155	3414		172673	23	2435		115155	39	3638		171928	4	13385			67208	33	3630		172164	14	12954
CD200	91972	89	11534		168807	19	3413		118972	87	2434		173230	13	3637		182168	44	13383			68796	53	3629		160094	4	12953
ACE	159640	250	11533		125520	6	3412		77458	2	2433		113578	150	3636		140450	21	13382			173156	47	3628		229833	7	12952
HABP4	130956	48	11532		169908	6	3411		171747	20	2432		142347	25	3635		170234	14	13381			124782	66	3627		119906	59	12951
LCE3E	185966	7	11531		173801	181	3410		101000	15	2431		129910	29	3634		138735	107	13380			104332	372	3626		172594	26	12950
VAV2	160293	57	11530		60982	17	3409		110693	56	2429		125744	37	3633		241258	25	13379			105649	133	3625		179119	14	12948
ARID1B	49618	91	11529		112941	84	3408		265354	20	2428		103202	36	3632		175324	41	13377			176907	60	3624		16864	3	12947
GPA33	143167	1	11528		261236	25	3407		136478	7	2427		197548	53	3631		176148	5	13376			161281	39	3623		143158	70	12946
MAP3K2	169967	13	11527		164692	47	3406		142252	10	2426		145391	28	3630		165006	30	13374			276566	4	3621		172590	22	12945
TCF4	196628	29	11526		138756	32	3405		197121	49	2425		160584	14	3629		122033	14	13373			118507	9	3620		255587	41	12943
HCRP1	155975	37	11525		161813	20	3403		177463	20	2424		165233	7	3628		81913	25	13372			100154	11	3619		128731	34	12942
P3H3	110811	17	11524		184203	24	3402		226321	4	2423		130294	73	3627		166579	142	13371			243056	15	3618		164414	28	12941
RFFL	92871	62	11523		66422	2	3401		168303	4	2422		205669	17	3626		112210	55	13370			106009	17	3617		156990	14	12940
YBEY	182362	21	11522		148120	9	3399		113645	45	2421		68831	38	3624		132294	16	13369			136694	22	3616		141564	149	12939
PTGES	148344	70	11521		139651	1	3397		259956	31	2420		101400	66	3623		79931	29	13368			133704	9	3615		128739	15	12937
ANGPTL2	136859	4	11519		55044	21	3396		128699	31	2419		244274	14	3622		178028	107	13367			100065	51	3614		157593	15	12936
PHKG2	156873	40	11517		275066	16	3395		79387	25	2418		112232	17	3621		103351	40	13366			160685	120	3613		119446	1	12935
TOP1MT	184428	11	11514		115486	9	3394		143294	2	2416		203485	23	3620		62598	11	13365			158717	13	3612		107882	100	12934
TAF9B	187325	60	11513		157388	94	3393		3393	96	2415		117407	165	3619		132763	13	13364			249437	99	3611		116273	17	12933
BCAN	132692	22	11512		122550	27	3391		110330	110	2414		49247	28	3618		113966	38	13363			145075	46	3609		128050	24	12932
CHIT1	133063	23	11511		110330	110	3390		5810	156	2412		143756	7	3617		163870	18	13362			89737	8	3608		41802	12	12931
STAMBPL1	138134	9	11510		176182	6	3389		186908	36	2410		197771	6	3616		143153	144	13361			243480	6	3607		197579	66	12930
RPP38	152464	25	11509		258890	4	3388		157895	6	2409		105676	2	3615		185324	55	13360			152240	22	3606		104866	5	12929
MAP1LC3B	140941	41	11508		106351	6	3387		115661	17	2408		132855	86	3614		164332	9	13359			134046	57	3605		171155	19	12928
FZR1	105325	91	11507		74935	18	3386		184708	53	2407		184182	5	3612		8394	33	13358			100652	50	3604		174600	76	12927
PTPRG	144724	36	11506		166822	6	3385		107882	100	2406		110921	44	3611		100564	27	13357			163001	6	3603		148773	23	12926
ACOX3	87008	25	11505		223572	13	3384		181852	71	2405		132514	13	3610		30110	192	13355			115904	163	3602		145220	62	12925
SLC35E1	127526	4	11504		162408	16	3383		73910	20	2404		166278	38	3609		145348	17	13354			105472	8	3601		204498	37	12924
CHTF18	127586	27	11503		164604	3	3382		165655	9	2403		157601	36	3608		134330	1	13353			198218	11	3599		168758	109	12923
VEZF1	136451	16	11502		198000	10	3381		102078	14	2402		138379	167	3607		113645	45	13351			104299	7	3598		72858	7	12922
MRPL33	243147	21	11501		173193	62	3380		156535	84	2401		58091	29	3606		79462	19	13350			203791	14	3596		107897	12	12921
CST7	77984	66	11500		92094	10	3379		6118	41	2399		85563	70	3605		131242	31	13349			171476	64	3595		185085	10	12920
GPX7	116157	12	11499		117620	13	3378		136040	52	2398		167114	68	3604		75420	1	13346			77943	89	3594		135999	34	12919
NFKBIL1	204498	37	11498		134900	11	3377		144668	31	2397		196878	17	3603		102265	256	13344			151176	13	3593		266472	19	12918
FAM76B	77458	2	11497		85449	41	3376		108604	85	2396		166471	30	3602		239857	26	13343			197635	111	3591		78804	26	12917
R3HDM1	48991	1	11496		107669	5	3374		102910	44	2395		215454	5	3601		126453	29	13340			137770	35	3590		124688	51	12916
MYH13	6788	23	11495		143502	41	3373		132600	25	2394		125485	10	3600		104660	23	13339			170180	7	3589		1461	9	12915
DUSP14	276023	11	11494		106617	118	3372		128596	23	2393		113658	70	3599		115211	42	13338			116209	37	3588		197381	80	12914
ORC2	115942	14	11493		185008	128	3371		196189	120	2391		18408	111	3598		196155	20	13337			163939	85	3587		123080	50	12913
SYNE3	176438	25	11492		86189	18	3370		103051	10	2390		82074	19	3597		166225	102	13336			186340	41	3586		125445	25	12912
KDM5C	126012	9	11491		173166	21	3369		102934	6	2388		148935	44	3596		140006	4	13335			255587	41	3585		179593	79	12911
ANKRD54	100124	18	11490		104723	27	3367		23902	23	2387		187238	14	3595		112290	82	13334			127580	33	3584		114026	70	12909
ASPDH	204653	9	11489		29534	35	3364		80618	70	2386		150712	5	3594		81870	31	13333			10165	17	3582		165702	40	12908
BTAF1	95564	16	11488		55118	92	3363		178252	20	2385		158296	33	3593		43514	16	13332			120370	20	3581		204138	48	12906
IL18BP	137496	29	11487		163635	58	3362		107611	49	2384		129315	40	3592		181827	5	13331			130164	189	3580		141295	3	12905
PLA2G7	146070	65	11484		142082	37	3361		178597	20	2383		124587	29	3591		145284	17	13330			70413	4	3579		130598	18	12904
MOCS2	164172	6	11483		160087	37	3360		182752	21	2380		105287	382	3590		130856	9	13329			105053	30	3578		176142	33	12902
GPC4	76716	52	11482		179271	18	3359		155265	18	2379		87510	26	3589		174607	37	13328			128294	16	3577		127191	133	12900
EXD2	81177	35	11481		87263	27	3357		115694	51	2378		135472	37	3588		198646	32	13327			152061	14	3576		53371	19	12899
THTPA	259431	12	11480		172273	40	3355		165757	60	2377		169992	128	3587		204822	14	13326			173914	24	3575		140406	5	12898
SNX18	178996	60	11479		261221	1	3354		129347	16	2376		132563	26	3586		99910	91	13325			164342	186	3574		150637	77	12897
ZBTB21	173276	5	11478		151276	17	3353		108961	108	2375		221890	9	3585		92098	75	13324			167657	85	3573		89041	363	12896
CDC20	117399	137	11477		120306	6	3351		184985	37	2374		119720	32	3584		169371	12	13323			103942	70	3571		84092	15	12895
TVP23C	175106	4	11476		204852	39	3350		135549	44	2373		123360	30	3583		197620	2	13322			170835	36	3570		173801	181	12894
PCIF1	100982	26	11475		123213	38	3349		164610	5	2372		232237	3	3582		214087	3	13321			7541	29	3569		109113	53	12893
ABCB6	115657	68	11474		4766	10	3348		64703	44	2371		6740	105	3581		140564	136	13320			213079	23	3568		72210	26	12892
SNX8	106266	16	11473		144230	45	3347		136872	38	2369		145911	9	3579		122912	56	13319			104497	29	3567		103876	17	12891
CALCOCO1	12822	30	11472		25772	14	3346		154928	132	2368		135297	11	3578		70423	31	13318			86200	9	3566		137166	7	12890
CLCN7	103249	27	11471		63601	22	3345		167851	180	2367		174106	20	3577		154144	9	13317			139163	16	3564		211648	6	12889
NDUFA1	125356	48	11470		185000	47	3344		152944	28	2366		167654	33	3576		183077	23	13316			272391	19	3563		175376	8	12888
HIRA	100084	26	11469		159199	38	3343		64545	33	2365		186009	42	3574		163788	9	13315			181085	134	3562		134014	27	12887
SLC43A3	134802	15	11468		132254	42	3342		110013	5	2364		119285	23	3573		174136	12	13314			170369	28	3561		185803	15	12886
PON3	105852	30	11467		50405	67	3340		105605	119	2363		161021	31	3569		92010	46	13313			117569	32	3560		143297	3	12885
ZNF143	166478	12	11465		146938	63	3339		139651	1	2362		178567	42	3568		7341	6	13312			153015	16	3559		163933	14	12884
ERCC3	163161	48	11464		115526	22	3337		131871	133	2359		88766	24	3567		133627	6	13311			48740	28	3558		254838	2	12881
RANBP6	137040	11	11463		130164	189	3336		155962	85	2358		66084	57	3565		136463	29	13308			167491	29	3557		127920	3	12880
LMAN2L	114988	10	11462		149809	26	3334		39523	26	2357		174197	13	3564		175643	38	13307			168743	95	3556		136770	26	12879
HAUS8	131351	25	11460		130684	4	3333		187240	59	2356		153714	5	3563		103111	13	13306			173473	150	3555		114812	13	12878
MSRB2	148450	16	11459		178982	21	3331		178685	55	2355		79999	69	3561		160087	37	13305			125810	22	3554		198887	64	12877
CSF3	108342	109	11458		119684	44	3329		137714	38	2354		242616	3	3560		118655	33	13304			173281	38	3553		70882	33	12876
ZBTB7A	178951	119	11457		127990	18	3328		124479	36	2353		143079	13	3559		169379	52	13303			186716	158	3552		197024	4	12875
TAF4	130699	56	11456		99860	36	3327		136710	25	2352		142207	11	3557		129480	8	13302			70610	64	3551		152495	75	12874
NEDD4	69869	173	11454		102230	32	3326		145041	36	2351		154269	69	3555		32389	30	13300			166578	5	3550		162892	43	12873
ZCCHC17	121766	17	11453		175634	20	3325		172765	14	2350		241973	25	3554		126953	24	13299			5436	10	3549		158636	4	12872
CHUK	213341	49	11452		95739	59	3324		175003	57	2349		90006	40	3553		122335	17	13297			138303	11	3548		163510	19	12871
RCC1L	274523	19	11451		169439	27	3323		2919	7	2348		166886	38	3552		132970	55	13296			178028	107	3547		157353	13	12870
PRKCQ	65675	162	11449		172795	74	3322		149485	34	2347		118058	109	3550		130818	1	13295			165458	68	3546		186594	2	12868
PATL1	166889	32	11448		116906	41	3321		103260	34	2346		131067	22	3548		144161	54	13294			110931	60	3545		148516	109	12867
ALG1	33011	9	11447		10270	23	3320		109618	22	2345		102547	27	3547		72864	64	13293			112655	93	3544		162639	16	12866
CCNT1	129315	40	11446		162616	16	3319		88808	7	2344		140326	3	3546		119408	76	13292			116852	25	3543		181666	2	12865
DHODH	102967	23	11445		100023	18	3318		169896	145	2343		147601	102	3545		165630	16	13291			165417	34	3542		116062	74	12864
INO80B	115274	29	11444		100632	13	3317		147421	46	2342		162738	44	3544		100151	110	13290			105778	2	3541		116237	27	12863
TMLHE	185973	9	11443		129187	6	3316		130158	13	2341		276023	11	3543		101447	46	13289			181523	15	3540		162384	2	12862
PBX3	167081	32	11442		177697	33	3315		128159	27	2340		134444	10	3542		183475	2	13288			146477	29	3539		83520	49	12860
NDEL1	166579	142	11441		143756	7	3314		73417	58	2339		100241	24	3541		109113	53	13287			163378	15	3538		163481	10	12858
MEF2A	68305	90	11440		105705	4	3313		164105	46	2338		141644	80	3540		173465	3	13286			166856	3	3537		162419	2	12857
UVRAG	198382	90	11439		58866	41	3312		129518	6	2336		178951	119	3539		129810	34	13285			168300	5	3536		143324	28	12856
PEG10	242265	26	11438		132376	181	3311		154845	9	2335		187498	45	3538		170100	2	13284			198873	31	3535		44090	70	12855
CDKAL1	145996	21	11437		139154	10	3310		169239	9	2334		116141	50	3537		100445	1	13283			152894	62	3534		40341	98	12854
KLK11	167757	5	11436		160796	14	3309		169554	57	2333		153132	27	3536		67082	19	13282			275835	30	3533		110583	15	12853
ARHGEF16	130762	31	11435		111144	36	3308		150961	28	2332		168283	131	3535		198742	110	13281			141642	18	3532		173517	25	12852
AMFR	159461	72	11434		129347	16	3307		131748	44	2331		120279	3	3534		154122	30	13280			186260	21	3531		88970	10	12851
CCNL2	221978	19	11433		188878	71	3306		166689	17	2330		196935	10	3533		254004	2	13279			109654	34	3530		184983	45	12850
CELF6	140488	17	11432		116128	38	3305		34152	81	2329		204304	24	3532		101457	5	13278			132669	43	3529		168497	13	12849
IL6ST	134352	153	11431		78967	15	3304		135636	47	2328		131791	27	3531		127955	72	13277			135916	39	3528		163820	36	12848
PLAUR	11422	104	11430		79277	17	3303		113593	15	2327		133216	307	3530		104381	33	13276			150967	26	3527		138623	137	12847
ZFP36L1	185650	204	11429		187068	4	3302		134313	24	2326		187688	85	3529		130312	20	13275			111912	31	3526		92439	43	12846
ABCB10	135776	53	11428		162032	14	3301		170832	10	2325		85265	78	3527		85982	11	13274			163558	123	3525		198692	12	12845
LIMK2	182541	63	11427		108039	10	3300		140995	19	2324		87053	94	3526		141179	14	13273			149262	6	3524		121297	25	12844
PACSIN1	124507	56	11426		153879	70	3299		120370	20	2322		172404	7	3525		150051	8	13272			138381	10	3523		205133	2	12843
KCTD5	167977	17	11425		99910	91	3298		166866	45	2321		138496	115	3523		117280	81	13271			136709	22	3522		19995	26	12842
GNA12	146535	108	11424		140320	6	3297		166888	124	2320		135097	18	3522		132323	8	13270			103707	17	3521		121310	17	12841
SGSH	181523	15	11423		187720	9	3296		243955	34	2319		197223	203	3521		111110	15	13269			79999	69	3520		131370	34	12840
MRPL51	111639	20	11422		102466	23	3295		178075	28	2318		82014	133	3518		164169	9	13268			167720	38	3519		147130	5	12838
RNF4	63978	62	11421		105364	17	3294		143543	20	2317		162065	72	3517		103811	128	13267			158234	18	3518		99194	29	12837
SFTPB	168878	19	11420		66136	22	3293		112357	44	2316		68305	90	3516		171940	14	13266			142684	14	3517		119686	7	12834
MKL1	196588	27	11419		121289	19	3292		211666	5	2315		5243	22	3515		171421	110	13265			103061	2	3516		152683	37	12833
TRIM22	132274	72	11418		197702	57	3291		172845	62	2313		141560	4	3514		214413	13	13264			74370	82	3515		68796	53	12832
LEF1	138795	231	11417		111843	19	3290		158516	12	2312		73350	48	3513		139624	11	13263			126581	178	3514		138375	30	12831
ARHGAP27	159314	17	11416		123096	12	3289		137764	134	2311		138794	40	3512		87303	12	13262			128581	21	3513		187193	24	12830
ATG12	145782	58	11415		175471	48	3287		113742	65	2310		166803	25	3511		119777	6	13261			159069	29	3512		215845	16	12829
MAP1LC3B2	258102	28	11414		171587	103	3286		100221	7	2309		115652	15	3510		113595	26	13260			156735	106	3511		151650	2	12828
HMG20B	64961	19	11413		108592	21	3284		84652	7	2308		211455	18	3509		63241	2	13259			153317	52	3510		175782	8	12827
GPM6B	46653	62	11412		162607	37	3283		173418	13	2307		119929	10	3508		169228	12	13258			106723	22	3509		137824	24	12825
SLC38A5	17483	42	11410		144895	36	3282		168032	12	2306		172795	74	3507		103852	4	13257			167645	17	3508		82781	49	12823
C11ORF84	168005	3	11409		139687	253	3281		159256	32	2305		258429	6	3506		174652	3	13256			115604	80	3507		166037	30	12822
ADO	181915	6	11408		15153	4	3280		71991	22	2304		213424	6	3505		170464	7	13255			198925	42	3506		101413	21	12821
ELP6	163832	15	11407		149654	23	3279		107929	36	2303		108839	69	3504		120693	21	13254			166477	57	3505		157259	5	12820
RNF14	13561	53	11406		116120	24	3278		254685	5	2302		106003	59	3503		118985	14	13253			172301	9	3504		173875	4	12819
WDR13	101940	8	11404		51128	43	3277		182196	7	2301		145945	3	3501		105612	24	13252			136243	12	3502		166377	20	12818
CMTM6	91317	24	11403		104671	15	3276		65057	32	2299		136104	41	3500		134152	22	13251			100083	35	3500		159459	24	12817
NFATC4	100968	143	11402		103150	66	3275		180992	17	2298		102359	57	3499		132964	9	13249			197296	56	3499		110768	27	12816
PI4KA	241973	25	11400		139428	11	3274		116785	8	2297		47188	42	3498		197457	45	13248			54179	24	3498		139146	38	12815
TMEM38B	95209	97	11399		82805	45	3273		77420	20	2296		142949	45	3497		184517	2	13246			69424	74	3497		159199	38	12814
VPS41	6715	42	11398		145494	44	3268		156735	106	2295		120370	20	3496		153048	20	13245			174306	13	3496		163634	19	12813
RPP25	178718	31	11397		68831	38	3267		116991	17	2294		100211	41	3495		65029	7	13244			181744	47	3495		135900	36	12812
COG1	166685	9	11396		141736	217	3266		54654	69	2293		171302	26	3494		116260	32	13243			214022	7	3493		149016	27	12811
PRKAA2	162409	178	11395		141084	3	3265		174013	63	2292		111731	62	3493		188811	29	13242			151332	41	3492		68784	6	12810
PSME4	68878	35	11394		160113	28	3264		110841	11	2291		166741	55	3492		9780	2	13240			126756	183	3491		108771	66	12809
DYNC1I1	158560	38	11393		179526	47	3263		166889	32	2290		115947	22	3491		100263	32	13239			163481	10	3490		243056	15	12808
DCAF11	100897	11	11392		77238	162	3262		173517	25	2289		162645	25	3490		157657	12	13238			106546	100	3489		132600	25	12807
PTGER1	160951	18	11391		107077	42	3261		136807	76	2288		109083	103	3489		108474	26	13237			115204	23	3486		145685	17	12806
NAA40	110583	15	11390		198492	126	3260		79134	95	2287		196850	17	3488		136802	90	13236			166557	28	3485		141127	16	12804
TRAPPC8	153339	16	11389		179388	83	3259		180233	22	2286		266200	28	3486		196187	28	13235			136488	30	3484		150316	10	12802
ERCC1	12061	116	11388		4975	88	3258		196497	32	2285		124212	88	3485		186918	10	13234			15532	20	3483		123124	27	12801
DDX10	178105	17	11387		133805	30	3257		70501	57	2284		182287	41	3484		145979	41	13233			155657	112	3482		135392	1	12800
DDX4	152670	45	11386		72736	31	3256		125772	19	2283		100084	26	3483		143951	77	13232			176435	22	3481		143545	93	12799
FAIM	158234	18	11385		118922	11	3254		128891	2	2282		163069	18	3482		119862	89	13231			197763	16	3480		62725	30	12798
RREB1	124782	66	11384		126804	98	3253		131187	41	2281		137207	1	3481		180626	6	13230			129538	19	3479		130758	42	12797
RPF1	117133	13	11383		117533	40	3252		114745	36	2280		143398	65	3480		139133	43	13229			11114	12	3478		196371	49	12796
RILPL1	188026	24	11382		116918	25	3251		182916	7	2279		136859	4	3477		111057	50	13228			145216	1	3477		135966	23	12795
PPP1R9B	108819	172	11381		101846	14	3250		133597	4	2278		34152	81	3476		148925	7	13227			129422	29	3476		137210	24	12793
TNR	116147	107	11380		102317	36	3248		172733	6	2277		134882	27	3475		187535	62	13226			4866	1	3475		138640	9	12792
SCGB3A1	161055	21	11379		176783	14	3247		156858	3	2276		171109	20	3474		61918	42	13225			131435	47	3474		132275	46	12791
PABPC4L	254535	8	11378		182827	8	3246		132953	20	2275		154127	113	3473		153132	27	13224			243137	6	3473		204520	81	12790
CD300A	167851	180	11377		218336	28	3245		40341	98	2274		241399	11	3472		143315	25	13223			164535	44	3472		156709	94	12788
INTS7	143493	26	11376		102699	20	3244		75391	20	2273		184445	60	3471		115446	6	13222			143398	65	3471		38382	44	12787
RGP4	196862	11	11375		148399	10	3243		180190	6	2272		187969	13	3470		123080	50	13221			215018	26	3470		119720	32	12786
PDE4D	113448	142	11374		19485	13	3242		162654	20	2271		120693	21	3469		8277	24	13220			173611	18	3468		20922	105	12784
LIN54	189308	7	11373		164663	24	3241		90339	89	2270		79335	55	3468		196081	2	13219			146109	24	3467		159579	5	12783
UXS1	115652	15	11372		151208	96	3239		186350	85	2269		161647	4	3467		100592	26	13218			142784	54	3466		163703	12	12782
APOBR	184730	15	11371		134954	88	3238		174799	27	2268		177951	18	3466		110871	14	13217			101349	33	3465		161395	120	12781
SFTPA2	185303	14	11370		115194	48	3237		168778	10	2267		126561	61	3465		99624	49	13216			129055	20	3464		164023	30	12780
SKA2	182628	29	11369		173153	51	3236		127564	42	2266		102225	70	3464		254911	2	13215			115355	118	3463		167699	2	12779
FAM63A	143409	12	11368		132478	16	3234		165282	22	2265		139218	10	3463		79691	90	13214			135404	61	3461		198589	17	12778
A1CF	148584	42	11367		67596	107	3233		182973	25	2264		99194	29	3462		89775	3	13212			141084	3	3460		162714	3	12777
MICU2	165487	23	11365		163344	32	3232		11260	15	2263		145675	259	3461		119772	85	13210			196116	23	3459		168701	4	12776
ARL6	113966	38	11364		145147	229	3231		100106	88	2262		137411	17	3460		158234	18	13209			119402	4	3458		141505	13	12775
SP-A	122852	23	11363		146414	26	3230		100811	138	2261		137101	4	3459		76706	19	13208			66933	53	3457		162852	29	12774
BCL9	116128	38	11362		164211	47	3229		151131	3	2260		145919	72	3458		128512	48	13205			215704	3	3456		145817	24	12773
LCE2D	187223	6	11361		100612	16	3228		106819	29	2259		156345	37	3457		7545	2	13204			160113	28	3455		168411	48	12772
ND3	198840	62	11360		180228	44	3227		166451	14	2258		134014	27	3456		215251	19	13203			94914	45	3454		166439	23	12771
DMC1	167861	73	11359		185634	16	3226		243725	7	2257		160285	21	3455		184708	53	13201			18189	88	3452		166454	26	12770
INHBA	122641	235	11358		135372	66	3225		134285	6	2256		172530	12	3454		154814	1	13200			104814	23	3451		160208	38	12769
UNK	132478	16	11357		121390	22	3224		123338	258	2255		196218	105	3453		183336	11	13199			184374	54	3450		132286	31	12768
TCEB3	11007	6	11356		148110	1	3223		89022	53	2254		182150	24	3452		141503	49	13198			136636	2	3449		186575	158	12767
AMZ2	196704	2	11355		136158	179	3222		153815	3	2253		204291	10	3451		152219	3	13196			144579	43	3448		187796	102	12766
Q3B8N2	170298	37	11354		143079	13	3221		159445	29	2252		175536	6	3450		160193	16	13195			9790	8	3447		184371	174	12764
SYTL2	137501	29	11353		197162	2	3220		169682	16	2251		149541	33	3449		173320	11	13194			198824	27	3446		115486	9	12763
RALGPS2	116191	15	11352		124243	1	3219		204314	31	2250		157093	20	3448		135116	19	13193			137392	11	3445		157500	128	12762
ATP12A	75673	50	11351		124762	180	3218		12061	116	2249		136451	16	3446		158270	53	13192			90006	40	3444		105810	132	12761
BTN3A2	186470	26	11350		101882	48	3217		52749	12	2248		146872	44	3445		68650	48	13191			198160	18	3443		155393	11	12760
FAM118B	197798	2	11349		175764	13	3216		130816	76	2247		17260	78	3443		176248	84	13189			121481	119	3442		124275	32	12759
RAD1	169413	75	11347		140374	56	3214		186973	2	2246		184903	55	3441		136877	18	13188			136141	19	3440		164209	47	12758
MOBP	168314	15	11346		94914	45	3213		173269	69	2245		179387	12	3440		106524	1	13187			187720	9	3439		176542	11	12756
HMMR	72571	17	11345		168591	7	3212		120054	21	2244		120675	50	3439		147679	20	13186			101596	42	3438		213465	92	12755
NAB2	166886	38	11344		183579	29	3211		140830	11	2243		181924	8	3438		105771	15	13185			164118	18	3436		183826	30	12754
TSPAN9	11105	2	11343		138802	70	3210		182168	44	2242		502081	49	3436		128918	110	13184			102901	16	3435		113643	19	12753
FAM210B	124098	35	11342		86712	15	3208		138190	34	2241		161681	92	3435		147459	61	13183			118729	106	3434		118785	137	12752
LOC100505622	28277	20	11341		143499	35	3207		257923	41	2240		143702	11	3434		168005	3	13181			152939	24	3433		164080	10	12751
RNF31	92098	75	11340		111361	31	3205		141699	16	2238		214456	72	3433		140577	25	13180			111664	64	3432		177646	16	12750
SMAD9	120693	21	11339		141741	22	3204		152128	20	2236		77157	17	3432		221988	29	13178			205358	11	3431		68912	25	12749
CHCHD7	170791	7	11338		164168	1	3203		39319	25	2235		117419	22	3431		184470	24	13177			161010	60	3430		196544	16	12748
TRAPPC2	196459	18	11337		130244	1	3202		108592	21	2234		100418	28	3430		143995	54	13176			104435	65	3429		135686	2	12747
FLG2	143520	15	11336		228474	7	3201		213023	54	2232		198729	10	3429		165943	54	13175			165887	33	3428		65268	13	12746
ADAM12	148848	26	11335		177888	4	3200		155256	55	2231		115970	49	3428		119042	44	13174			147421	46	3427		158006	12	12744
HAPLN3	140511	7	11334		117395	12	3199		65183	17	2230		71282	26	3427		164182	38	13173			123219	21	3426		234616	9	12743
VPS72	163159	47	11333		182378	4	3198		162390	19	2229		149596	68	3426		172840	18	13172			130714	20	3425		164024	139	12741
PHKA1	67177	16	11332		196352	111	3197		119522	26	2228		109775	17	3425		121211	17	13171			163431	64	3424		116199	10	12740
MTFR1	66855	7	11331		198046	4	3196		152214	63	2227		63176	192	3424		134909	31	13170			130540	16	3423		169118	15	12739
RTN1	139970	27	11330		171497	52	3195		152952	36	2226		130299	13	3423		126746	1	13169			114735	10	3422		133059	40	12738
HSDL1	103160	3	11329		167515	15	3194		188215	51	2225		169554	57	3422		48140	10	13168			135966	23	3421		131174	36	12737
TRIP11	100815	49	11328		204370	48	3193		173821	52	2224		103723	46	3421		15532	20	13167			164440	2	3420		89692	81	12735
DPEP2	167261	18	11327		139323	21	3192		243509	4	2223		107789	15	3420		105705	4	13165			102804	5	3419		164830	31	12734
SH3PXD2B	174705	31	11326		137040	11	3191		166289	42	2222		136940	8	3419		141026	36	13164			68976	14	3418		169696	15	12733
SARDH	123453	13	11325		196850	17	3190		169306	71	2221		183837	4	3418		205155	31	13163			5486	29	3417		162676	101	12732
HOPX	171476	64	11324		163235	111	3189		184857	5	2220		107863	32	3417		78124	35	13162			160712	134	3416		136932	16	12731
SYN2	157152	33	11323		106688	241	3187		164253	29	2219		5020	5	3416		167323	68	13161			153574	14	3415		100523	13	12730
OLFM1	130558	53	11322		9950	104	3186		62650	40	2218		114757	22	3414		144935	70	13160			107758	196	3414		198648	146	12729
RAB11FIP5	135631	69	11320		257103	75	3185		162999	67	2217		172183	48	3413		104626	40	13158			211945	3	3413		138663	13	12728
NMNAT1	173614	18	11319		164707	24	3184		163875	54	2216		141971	42	3412		185024	14	13157			169129	30	3412		100802	1	12727
TXNL4B	140830	11	11318		138600	30	3183		65600	20	2215		204344	15	3411		114790	27	13156			240864	5	3411		172667	8	12726
CDK18	117266	16	11317		197122	516	3182		159461	72	2214		109805	32	3409		119537	13	13155			40933	31	3410		108443	167	12725
EEF2K	103319	126	11316		102103	51	3181		129055	20	2213		157881	12	3408		114388	184	13154			153246	65	3409		101189	36	12724
TTI1	101407	21	11315		136986	44	3179		90060	15	2212		89356	36	3407		240344	12	13152			187688	85	3408		112339	16	12722
LGI1	108231	41	11314		169991	5	3178		170185	12	2210		164615	46	3406		181472	7	13151			155393	11	3406		164144	41	12721
RAP1GAP	76864	60	11313		232653	14	3177		79999	69	2209		113083	85	3404		130005	26	13150			184060	29	3405		158480	35	12720
ATAD2	156802	10	11312		144791	38	3176		165246	39	2208		135537	17	3403		198682	30	13148			64042	54	3404		160654	55	12719
MAD2L1BP	124688	51	11311		106236	15	3175		100342	35	2206		170681	13	3401		125875	71	13145			163577	45	3403		170604	8	12718
NEU2	115488	26	11310		130856	9	3174		169814	8	2204		112984	42	3400		110092	158	13143			125247	28	3402		143033	38	12717
LIN37	267796	3	11309		197774	46	3173		198791	104	2203		110931	60	3399		171865	18	13142			164751	50	3401		112200	31	12716
CDK20	156345	37	11308		159189	49	3172		152463	14	2202		163848	17	3397		148572	9	13141			188549	1	3400		184939	14	12715
COG3	136152	22	11307		183020	44	3170		141424	28	2201		152253	51	3396		107614	29	13140			174842	72	3399		114120	14	12714
AFF4	72364	16	11306		159593	36	3169		196151	3	2200		184508	2	3395		156469	9	13139			113758	80	3398		100567	16	12713
DENND3	105339	19	11305		129472	28	3168		111802	23	2199		67900	287	3394		158321	77	13138			141756	63	3397		232119	20	12712
SLC28A1	156222	24	11304		141753	38	3167		141101	24	2198		152670	45	3393		106605	10	13137			4139	66	3396		172409	24	12711
PXDN	130508	148	11303		103351	40	3166		213588	3	2197		169397	38	3392		101210	48	13136			126814	19	3395		134824	19	12710
FERMT1	101311	119	11302		138185	16	3164		178467	25	2196		111911	2	3391		132773	23	13135			255154	32	3394		196781	31	12709
AP3S2	157823	43	11301		105053	30	3162		111262	116	2195		100106	88	3390		184428	11	13134			183853	50	3393		91409	69	12708
CCM2	136280	117	11300		128908	92	3161		90686	11	2194		68912	25	3389		124588	18	13133			170293	9	3392		120253	20	12707
XRN1	114127	79	11299		94975	17	3160		104164	85	2192		153207	26	3388		48405	6	13132			101825	7	3391		237541	62	12706
APH1A	117362	47	11298		139579	56	3159		80298	62	2191		135424	38	3387		13563	16	13131			38382	44	3390		179222	79	12705
TMEM87A	103978	12	11297		108406	7	3158		179526	47	2190		171700	14	3386		64042	54	13130			174099	6	3389		116574	63	12704
ANXA13	104537	9	11296		187240	59	3157		134709	114	2189		159110	15	3385		160991	19	13129			211670	4	3388		167553	18	12703
ESR1	91831	186	11295		134245	80	3156		148516	109	2188		143622	10	3384		157625	19	13127			152137	22	3387		172269	61	12702
IQSEC1	144711	37	11294		147050	28	3155		211942	5	2187		168734	40	3383		162441	5	13126			126012	9	3386		40531	85	12701
TIMM21	75336	22	11293		136603	105	3154		20577	49	2186		166401	24	3382		78687	36	13125			130147	48	3385		128512	48	12700
C19ORF66	130813	44	11292		137959	8	3153		171401	23	2185		103740	69	3381		130202	115	13124			65308	22	3384		167515	15	12699
Q6DKI2	171916	35	11291		135452	1	3152		132664	28	2184		100354	37	3380		163412	16	13123			157764	209	3383		205323	23	12698
CRBN	113851	50	11290		131844	20	3150		72682	16	2183		138231	16	3379		78269	45	13122			182511	152	3382		161920	24	12697
CD28	178562	178	11289		171488	37	3149		90932	26	2182		123684	40	3378		119899	40	13121			41802	12	3381		170791	7	12696
SLC2A5	142583	31	11288		44446	15	3148		88280	30	2180		79432	11	3377		8256	36	13120			160741	24	3380		163867	6	12695
HECTD3	126107	9	11287		118412	28	3147		169122	3	2179		129493	6	3376		276234	80	13118			127666	118	3379		22267	54	12694
LYRM5	205707	5	11286		85511	59	3146		75303	12	2178		204231	43	3375		156030	8	13117			151458	8	3378		87502	14	12693
GCG	115263	131	11285		132356	262	3145		186625	25	2177		164867	240	3374		169696	15	13116			174891	11	3377		172007	37	12692
DDX60	137628	45	11284		153250	9	3144		135249	31	2175		103942	70	3373		104722	19	13115			167646	16	3376		102763	5	12691
GZMA	145649	32	11283		151348	66	3142		175164	20	2174		161860	17	3372		142634	4	13114			174059	107	3375		184384	9	12690
TNFAIP3	118503	226	11282		52749	12	3141		198074	68	2173		166947	32	3371		111725	26	13113			143179	24	3374		121486	19	12689
NCAPG2	146918	80	11281		88682	19	3140		129559	9	2172		11243	51	3370		138646	35	13112			102837	45	3373		168818	26	12688
POLR3E	58600	15	11280		141622	39	3139		170180	7	2171		171488	37	3369		142556	2	13111			173726	45	3372		70371	42	12687
DVL2	4975	88	11279		197780	28	3138		11105	2	2170		119782	198	3368		128923	11	13110			71054	78	3371		156521	32	12686
CENPM	100162	6	11278		185049	20	3137		130024	90	2169		74803	43	3367		158882	27	13109			119640	1	3370		185344	49	12685
STMN4	15592	26	11277		152404	8	3136		186660	16	2168		49618	91	3366		167130	15	13108			198860	9	3369		108352	14	12684
INPP5B	204084	47	11276		211448	31	3135		275074	18	2167		105143	51	3365		241399	11	13107			132819	39	3368		211892	11	12683
EN2	164778	29	11275		180035	1	3134		51382	143	2166		197299	118	3364		258315	9	13106			170525	16	3366		28839	39	12682
PDE2A	186642	106	11274		106348	27	3133		105088	21	2165		179750	44	3363		158526	10	13105			103148	48	3365		111203	27	12681
CILP	138615	28	11273		130159	7	3131		119314	22	2164		115355	118	3362		158201	32	13104			167074	12	3364		103174	29	12680
SRCIN1	277363	92	11272		138942	63	3130		167977	17	2163		46604	53	3361		106608	1	13103			145850	12	3363		170473	20	12679
EPN3	49283	21	11271		115211	42	3129		169242	150	2162		172986	12	3360		109736	18	13101			113721	251	3362		145912	32	12677
LIN9	183814	5	11270		184557	99	3128		198862	23	2161		109736	18	3359		196428	2	13100			186472	56	3361		166189	22	12676
GALC	54983	20	11269		55950	17	3127		175048	23	2160		115085	110	3358		99381	36	13099			145362	150	3360		100483	17	12675
MCL1	143384	71	11268		115145	33	3126		63180	8	2159		196338	92	3357		85872	29	13098			57935	43	3359		10165	17	12674
GHDC	167925	7	11267		221963	3	3123		129460	31	2158		166557	28	3356		114480	25	13097			30582	162	3358		184613	118	12673
LTBP4	90006	40	11265		205133	2	3122		75539	6	2157		49656	13	3354		179163	27	13096			186510	21	3356		163344	32	12671
SRF	112658	262	11264		8118	16	3121		4399	103	2156		146856	8	3353		70366	55	13095			139116	24	3355		50748	81	12670
BAZ2A	76108	45	11263		103932	6	3119		237515	42	2154		198160	18	3351		158796	24	13094			159479	26	3354		161179	3	12669
NSMCE1	169189	27	11262		170899	7	3118		104856	68	2153		167994	14	3350		155903	15	13093			113391	24	3353		101391	52	12668
EVPL	167880	41	11261		114686	20	3117		78269	45	2152		126756	183	3349		72609	74	13092			160193	16	3352		204632	199	12667
PLEKHA1	107679	76	11260		146909	10	3116		171310	61	2151		124155	29	3348		115145	33	13091			183918	58	3351		150712	5	12665
CXXC1	154832	18	11259		131788	49	3115		198901	47	2150		109171	33	3347		165118	7	13090			185115	35	3350		174106	20	12664
USP3	140455	23	11258		112305	24	3113		131373	30	2149		101265	86	3345		189171	44	13089			153956	99	3349		109536	29	12663
MAPKAP1	119487	48	11257		177951	18	3112		196428	2	2148		135924	69	3344		109790	2	13088			139629	18	3348		2330	228	12662
VPS18	104142	89	11256		100029	15	3111		39650	60	2147		164576	32	3343		11451	18	13087			117114	9	3347		173674	13	12661
ANK3	151150	156	11255		198301	10	3110		147654	9	2146		151806	16	3342		172113	44	13086			88812	16	3346		137449	60	12660
TAF12	120656	51	11254		159023	53	3109		104133	80	2145		198203	5	3341		101577	43	13084			132849	27	3345		116903	48	12658
ESF1	89048	9	11253		135334	79	3108		124575	41	2144		115109	102	3340		138593	16	13083			17260	78	3344		166140	32	12657
GNL3L	130119	55	11252		67248	40	3107		181396	8	2143		139168	7	3339		197444	33	13082			108306	47	3343		27847	23	12656
CNOT11	158435	23	11251		166762	42	3106		176101	47	2142		88882	12	3338		125503	4	13081			183808	4	3342		48544	17	12655
AKAP4	147081	40	11250		39560	12	3105		148843	14	2141		121067	21	3336		33011	9	13080			135905	57	3341		114062	131	12654
MSTO1	125459	6	11247		167967	18	3104		136636	2	2140		64995	35	3335		177732	52	13079			211950	3	3340		101882	48	12653
MED28	118579	34	11245		105186	62	3103		176410	27	2139		85978	47	3334		166965	1	13078			86102	13	3339		182827	8	12652
ZNF281	162702	11	11244		107937	63	3102		107789	15	2138		89127	88	3333		165675	8	13077			178033	10	3338		198162	15	12651
METTL5	138382	29	11243		154545	1	3101		112852	13	2137		11426	50	3332		183323	16	13076			111880	16	3337		99800	28	12650
GY1	128191	23	11241		170633	46	3100		132906	79	2136		196189	120	3331		125733	9	13075			133606	6	3336		113593	15	12649
SIRPB1	101307	31	11240		105185	66	3099		137414	13	2135		170525	16	3330		137642	217	13074			107864	93	3335		70501	57	12648
ZBTB33	177485	9	11239		148482	55	3098		227345	21	2134		112394	30	3329		160062	14	13073			100271	58	3334		125863	161	12647
SNUPN	169371	12	11238		124151	165	3097		130035	11	2133		215193	17	3328		275066	16	13072			30419	4	3333		184005	28	12646
ARMCX2	184867	4	11237		215788	8	3096		214274	166	2131		151914	56	3327		174032	15	13071			104231	32	3332		111843	19	12645
NUDT19	213965	34	11236		169826	30	3095		145794	39	2130		129055	20	3326		144034	8	13070			197858	43	3331		154582	21	12644
CEP170B	99814	3	11235		184486	70	3094		89472	17	2128		129353	31	3323		105173	61	13069			132313	21	3330		158882	27	12643
ZZEF1	74755	9	11234		149716	14	3093		48471	3	2127		170178	8	3321		160199	27	13068			146587	6	3329		131652	21	12642
TRMT11	66651	18	11233		103160	3	3092		160972	4	2126		136867	19	3320		119801	18	13067			135457	6	3328		110925	7	12641
OTUD4	164164	43	11231		154370	30	3091		151690	5	2125		185532	96	3319		120925	6	13065			5073	92	3327		32389	30	12640
QRSL1	130348	19	11230		125901	14	3090		176994	74	2124		197860	12	3318		106392	26	13064			164934	28	3326		130208	97	12639
ZNRF1	186187	22	11229		172939	59	3089		139915	7	2123		257218	22	3315		198252	53	13063			109061	22	3324		100150	27	12638
MITF	187098	56	11228		181744	47	3088		76944	68	2122		129007	3	3313		4961	9	13062			170185	12	3323		174705	31	12636
SMAD5	113658	70	11227		204977	66	3087		105698	26	2121		180176	164	3312		167280	5	13061			163297	7	3322		230257	5	12635
BCL7B	106635	48	11226		112541	28	3085		151576	18	2120		72786	23	3311		170604	8	13060			198301	10	3321		74966	74	12634
CD320	167775	37	11225		37757	13	3084		105879	26	2119		180828	6	3310		213965	34	13059			103479	35	3320		165516	20	12633
PCBD2	132570	19	11224		197070	13	3083		103591	3	2118		100528	13	3309		165355	22	13058			6831	24	3319		169925	3	12632
SMYD1	115593	45	11222		160072	15	3082		103061	2	2117		184178	2	3308		186260	21	13057			153250	9	3318		120686	43	12631
FES	182511	152	11221		112419	16	3081		275342	37	2116		163975	60	3307		196850	17	13056			244122	30	3317		154310	66	12630
TMEM167A	174695	9	11220		175073	25	3080		168214	210	2115		112273	1	3306		196526	8	13055			136146	22	3316		48991	1	12629
CDC42BPA	143776	22	11219		143398	65	3079		113248	10	2114		173083	75	3305		198920	17	13054			60069	72	3315		91009	4	12628
TCEA3	204219	3	11218		174428	1	3078		188735	11	2113		108001	8	3304		170852	10	13053			151835	12	3314		69956	22	12627
SLC9A6	198689	51	11217		88038	41	3077		120727	37	2112		204314	31	3303		83544	7	13051			145817	24	3312		105607	45	12626
CASP2	106144	91	11216		37637	8	3076		198917	24	2111		161904	25	3302		106397	65	13050			113263	49	3311		178467	25	12625
BMP1	168487	33	11215		101751	15	3075		168702	7	2110		183091	40	3301		172732	50	13049			196878	17	3310		73111	61	12624
DER3	162298	57	11214		128699	31	3074		159753	82	2109		110057	59	3300		141499	51	13048			136247	12	3309		11258	46	12623
HAUS7	213397	26	11213		124333	120	3073		107338	108	2108		72071	31	3299		215717	4	13046			137309	50	3308		130244	1	12622
PRMT7	132600	25	11212		144445	7	3072		35928	31	2107		186350	85	3297		187239	7	13044			121316	12	3307		164253	29	12621
HAUS6	147874	24	11211		153936	44	3071		178934	3	2106		133422	38	3296		121289	19	13043			131050	7	3305		181104	203	12620
KIF3C	84731	20	11210		112249	33	3069		157110	35	2105		188130	34	3295		163935	12	13042			124275	32	3304		72071	31	12619
PRSS8	52344	13	11209		164323	5	3068		135776	53	2104		102531	26	3294		148200	23	13041			126653	17	3303		110888	91	12618
NPHS1	161270	64	11208		104774	21	3066		102921	67	2103		5302	25	3292		166478	12	13040			108474	26	3302		172586	15	12616
FBXO4	151876	71	11207		109736	18	3065		137770	35	2102		108759	10	3291		174233	68	13039			102226	18	3301		130312	20	12615
TSPAN1	117472	5	11206		67182	116	3064		121486	19	2101		204954	6	3290		132563	26	13038			134899	29	3300		135452	1	12614
BBS9	122507	20	11205		158773	53	3063		123374	130	2100		149218	9	3289		198026	49	13037			136449	20	3299		153774	17	12613
TMEM65	164983	18	11204		150316	10	3062		110844	13	2099		156239	36	3288		119523	20	13036			102858	21	3298		182400	18	12612
SLC7A1	139514	58	11203		174840	69	3061		82068	2	2098		163121	17	3287		150995	134	13034			163683	6	3297		196497	32	12611
SMC5	198887	64	11202		89289	41	3060		180739	7	2097		160746	18	3286		165240	244	13033			205808	66	3296		150990	30	12610
NFKBIB	104825	16	11201		188130	34	3059		1036	21	2096		59769	1	3284		168216	26	13032			73008	62	3295		152904	13	12608
TAF8	137413	37	11200		170502	19	3058		196090	53	2095		166923	261	3283		163719	22	13031			11451	18	3294		131148	9	12607
MALSU1	156928	19	11199		166689	17	3057		140323	3	2094		145087	25	3282		182621	260	13030			101639	34	3293		127586	27	12605
CCDC137	185298	2	11198		148248	30	3056		196704	2	2093		81052	15	3281		149328	4	13029			114738	45	3292		165240	244	12604
PLBD1	121316	12	11197		114450	23	3053		122696	17	2092		184363	47	3280		32219	104	13028			170191	13	3291		47188	42	12602
IRF8	140968	57	11196		137492	2	3052		102699	20	2091		155886	56	3279		172059	28	13027			119392	23	3290		175711	1	12601
NFXL1	170448	6	11195		189079	115	3051		166557	28	2090		101246	23	3278		170191	13	13026			187021	6	3288		149476	49	12599
LTA	226979	88	11193		144647	11	3050		163644	10	2089		197172	12	3277		114861	200	13025			172922	10	3287		111245	64	12597
NRBF2	148572	9	11192		171444	26	3049		170477	24	2088		131732	3	3276		150764	93	13024			67596	107	3286		149308	12	12596
CIC	79432	11	11191		185009	46	3048		171055	29	2087		101888	20	3275		187210	49	13022			138669	46	3284		170145	25	12595
MAP3K3	198909	37	11190		183648	43	3047		54267	59	2086		186153	36	3274		130544	3	13021			133612	24	3283		151062	41	12594
ACP5	102575	68	11189		172432	19	3046		33867	67	2085		173120	20	3273		116273	17	13020			143614	35	3282		179195	4	12593
TIMM22	177370	24	11188		113391	24	3045		171204	7	2084		10404	27	3272		158805	8	13019			119650	17	3281		185482	67	12592
SIRT1	96717	433	11187		164597	9	3044		105538	66	2083		119004	6	3271		128965	33	13018			162378	24	3280		136631	8	12590
PPP1R3D	132825	35	11186		146085	39	3042		69974	102	2082		105398	36	3270		123992	9	13017			126062	8	3279		105248	20	12589
PDCD1LG2	197646	58	11185		135912	24	3041		141179	14	2081		273559	9	3269		102743	66	13016			205221	12	3278		139620	24	12588
LOC100506558	132561	6	11184		141664	5	3039		135365	8	2080		67141	29	3268		43355	20	13015			180096	46	3277		125744	37	12587
SNX24	64652	7	11183		167699	2	3038		162669	24	2079		173039	157	3266		146802	28	13014			153066	1	3276		123472	1	12586
IL1F10	136697	14	11182		108094	24	3037		185900	21	2078		86544	32	3265		175826	46	13013			64225	27	3275		148187	7	12584
SH3BP4	130147	48	11181		78403	13	3036		105647	125	2077		104142	89	3264		124160	23	13012			157045	12	3274		102100	9	12583
ATP8A1	124406	62	11180		204262	39	3034		122507	20	2076		205927	48	3263		50344	16	13011			67606	284	3273		164219	5	12582
TSC22D2	196428	2	11179		170522	53	3033		141644	80	2075		129226	31	3262		133265	30	13010			168268	3	3272		99725	5	12581
BRCA1	12048	243	11178		185088	87	3032		141429	31	2074		102981	48	3261		93217	21	13008			114812	13	3271		120949	13	12580
MTTP	138823	58	11177		182180	16	3031		130147	48	2072		197892	38	3260		120509	18	13007			105705	4	3270		198642	18	12579
MLF1	178053	19	11176		103154	41	3029		138080	142	2071		29639	22	3258		180694	57	13006			91157	2	3269		124571	20	12578
RPS6KA4	162302	18	11175		155363	54	3028		163431	64	2070		109501	118	3257		130147	48	13005			179344	79	3268		123810	11	12577
DPYD	188641	41	11174		100883	49	3027		7047	60	2069		110400	77	3256		172269	61	13003			165209	19	3266		198000	10	12576
HK1	134709	114	11173		105329	499	3026		105404	6	2067		129038	23	3255		124380	10	13002			145331	18	3265		140398	36	12575
COX15	14919	38	11172		48140	10	3025		111727	20	2066		171148	64	3254		205629	53	13001			156675	35	3264		90565	47	12574
DNASE1L1	13563	16	11171		163961	62	3024		108854	69	2065		7402	31	3253		198382	90	13000			61337	121	3263		186141	28	12572
ALDH3B1	6534	29	11170		5156	26	3023		129315	40	2064		162298	57	3252		161618	3	12999			112305	24	3262		153936	44	12571
CETN3	153140	31	11169		142751	3	3022		33170	52	2063		38945	37	3251		198795	13	12998			243244	50	3261		4777	40	12570
PPFIBP2	166387	6	11168		132286	31	3021		162645	25	2061		72415	53	3250		103061	2	12997			175489	1	3260		116198	9	12569
FAM168B	152102	2	11167		100387	78	3020		102038	30	2060		138018	15	3249		107362	38	12995			105341	13	3259		164151	24	12568
BIN3	147439	41	11166		176956	15	3018		174669	40	2059		166091	11	3248		124574	22	12994			198648	146	3258		137955	9	12567
ZNF746	181220	11	11165		144451	32	3017		151718	22	2058		57149	89	3247		10818	4	12993			137177	68	3257		130340	96	12566
ACAN	157766	14	11164		65600	20	3015		135094	30	2057		137038	6	3245		84112	54	12992			121766	17	3256		119718	44	12565
NAA30	139977	11	11163		105552	19	3014		86102	13	2056		152495	75	3244		100575	35	12988			176410	27	3255		172009	10	12564
RGPD8	169629	18	11162		163382	25	3013		71189	17	2055		137764	134	3243		165521	8	12987			11198	52	3254		107937	63	12563
XLF	187736	29	11161		76351	68	3012		165512	4	2054		91436	88	3242		135048	24	12986			99821	29	3252		198315	2	12562
DLGAP5	126787	369	11160		177383	37	3011		166965	1	2053		105793	7	3241		169519	18	12985			112367	48	3251		14138	23	12561
NDUFC2-KCTD14	259112	19	11159		196091	9	3010		62716	70	2052		108797	62	3240		72310	198	12984			137841	61	3250		139233	17	12558
TMEM59	116209	37	11158		82269	2	3009		165821	10	2050		114859	62	3239		168575	28	12983			272047	36	3249		156256	43	12557
GALT	213930	16	11157		86475	13	3008		136243	12	2049		136960	68	3237		138764	23	12982			211946	3	3248		117697	18	12556
DGAT1	185000	47	11156		196268	5	3007		153208	92	2048		148337	18	3236		186638	36	12981			184083	1	3247		117090	157	12555
CD3G	160654	55	11155		120278	9	3006		111335	53	2046		182759	20	3235		146574	4	12980			112419	16	3246		168872	21	12553
MAFF	185022	36	11154		111696	4	3005		91664	73	2045		186141	28	3234		188738	30	12979			145826	2	3245		257727	4	12552
ING5	168395	39	11153		124574	22	3004		46889	29	2044		182836	6	3232		105514	57	12978			106628	18	3244		115947	22	12551
NCAM2	154654	16	11152		171791	448	3002		163166	34	2043		151474	29	3231		165480	29	12977			155016	27	3243		164164	43	12550
HDAC3	171720	123	11151		103227	8	3001		54523	45	2042		119326	10	3230		155111	27	12975			162852	29	3242		148300	19	12549
ARHGAP9	123329	20	11150		110080	64	2999		146376	47	2041		100450	6	3229		161091	30	12974			104517	74	3241		133687	12	12548
MON1B	103111	13	11149		11566	15	2998		169189	27	2040		196092	69	3228		66735	22	12973			132549	54	3240		136146	22	12547
ZKSCAN1	106261	4	11147		117000	13	2995		180891	2	2039		240230	12	3227		172986	12	12972			106261	4	3239		19991	206	12546
UBE2J2	160087	37	11146		206579	15	2994		39068	166	2037		176046	172	3226		118197	7	12971			20129	18	3238		163539	174	12545
CHRDL1	101938	37	11145		186479	25	2993		106733	14	2036		65882	22	3225		106367	41	12970			67798	66	3237		243147	21	12544
TBATA	166220	10	11144		161298	3	2992		101162	49	2035		205629	53	3224		6042	59	12969			135631	69	3236		114544	24	12543
PCTP	141179	14	11143		134152	22	2991		164047	65	2034		90615	10	3222		136213	29	12967			134057	115	3235		170448	6	12542
UROS	188690	22	11142		89472	17	2990		135838	12	2033		118515	86	3221		105879	26	12966			128218	3	3234		163512	20	12541
STIM2	109689	45	11141		196363	67	2989		187535	62	2032		158186	13	3220		140650	14	12965			133661	85	3233		102886	28	12540
CTTNBP2NL	143079	13	11140		109083	103	2987		143473	94	2031		215041	6	3219		154822	52	12964			105122	42	3232		217930	26	12538
IVNS1ABP	116679	30	11139		179841	123	2986		198840	62	2030		102302	19	3218		125485	10	12963			198689	51	3230		198689	51	12537
LAMC2	58085	18	11138		113811	95	2985		171103	29	2029		197106	36	3217		185917	35	12962			95713	8	3229		197312	16	12536
ATG101	123395	20	11137		100105	33	2984		126012	9	2028		130287	9	3216		119723	15	12961			117697	18	3228		68001	167	12535
ARHGAP5	100852	23	11136		141349	14	2983		250722	13	2027		167306	41	3215		105866	5	12960			198420	34	3227		131788	49	12534
HPS6	166189	22	11135		185633	10	2982		148835	44	2026		116191	15	3213		213983	25	12959			162227	49	3226		108854	69	12533
ACSS3	111058	13	11134		104980	21	2981		134086	55	2025		77684	72	3212		144560	46	12958			10704	218	3225		156966	20	12532
SMYD3	185420	71	11132		151623	19	2979		273079	124	2024		123146	17	3211		186470	26	12956			145868	39	3224		182484	29	12531
CMPK2	134326	34	11131		166128	88	2978		100413	20	2023		170891	25	3210		131089	25	12954			160218	16	3223		100105	33	12530
GALNT1	141429	31	11130		162390	19	2977		100599	47	2022		151694	202	3209		147592	16	12953			104133	80	3222		165359	6	12529
FAM65A	39523	26	11129		131023	132	2976		136504	81	2021		138592	78	3207		143368	25	12952			100207	1	3221		172638	58	12528
TMEM192	170088	7	11128		144199	3	2975		107537	31	2020		111058	13	3206		163528	29	12951			168495	28	3220		181404	71	12527
CASP9	132906	79	11127		102119	57	2974		124201	56	2019		137275	121	3205		129566	21	12950			129566	21	3219		139629	18	12526
BBX	114439	8	11126		112769	20	2973		211640	5	2018		124429	29	3204		125454	27	12949			175175	49	3218		196968	16	12525
EMC6	127774	16	11125		184220	1	2972		153132	27	2017		162614	43	3203		34677	48	12948			112137	39	3217		147853	29	12524
COX11	166260	26	11124		156587	18	2971		125351	37	2016		206073	55	3202		144893	10	12947			169896	145	3216		127463	11	12523
CENPA	115163	45	11123		182718	206	2969		157796	64	2015		128908	92	3201		171914	22	12946			132256	80	3215		148824	19	12522
TLE4	106829	25	11122		21762	43	2968		117625	9	2014		77454	4	3200		112763	12	12945			122335	17	3214		113360	74	12520
OPCML	183715	6	11121		147874	24	2966		204370	48	2013		128294	16	3199		77348	60	12944			95564	16	3212		143507	159	12519
COQ3	132423	20	11120		197948	38	2965		198730	79	2012		151725	12	3198		116141	50	12942			171763	8	3211		123159	86	12518
CYSTM1	120306	6	11119		150768	37	2964		83544	7	2011		155087	12	3197		155256	55	12941			196950	80	3210		157349	21	12517
KRTAP13-1	198390	4	11118		167524	5	2963		94841	3	2010		155189	26	3196		150787	12	12940			160882	47	3209		160917	7	12515
ADPRHL1	153531	36	11117		109270	34	2961		170191	13	2008		179222	79	3195		172465	1	12938			117713	118	3208		154174	102	12514
SOAT	145283	28	11116		108599	1	2960		55208	32	2007		159788	22	3194		76067	5	12937			127337	45	3207		180098	8	12512
BCL2	171791	448	11115		150712	5	2959		145850	12	2006		157827	15	3193		198373	61	12936			148053	200	3206		118369	11	12511
ABHD6	163686	68	11114		142330	58	2958		47365	18	2005		188771	25	3192		163389	31	12934			158186	13	3205		244045	28	12510
DNMT3A	119772	85	11113		164308	24	2957		187758	19	2004		215397	16	3191		101546	6	12933			173064	8	3204		30066	21	12509
TGM4	163810	5	11112		118276	55	2956		101981	19	2003		55483	64	3190		99139	58	12932			135148	14	3202		80298	62	12508
SYBU	147642	28	11111		88930	52	2955		157680	40	2002		132470	63	3189		102781	29	12930			122862	32	3201		173540	12	12506
PCK1	124253	148	11110		143379	38	2954		197506	35	2001		182255	38	3188		138621	14	12929			142544	13	3200		90266	45	12505
NELL2	184613	118	11108		172830	35	2953		198420	34	2000		129422	29	3187		81014	11	12927			134508	3	3199		145041	36	12504
SNX15	110025	5	11107		66135	50	2952		107263	46	1999		116199	10	3186		184613	118	12926			66923	27	3198		128872	62	12503
CEBPD	221869	30	11106		84072	33	2951		110911	84	1998		184220	1	3185		151498	11	12925			126106	29	3197		130595	36	12502
DBNDD2	244274	14	11105		275464	15	2950		153558	48	1997		135968	42	3184		147324	88	12924			77279	16	3196		159873	15	12501
NAA35	135040	8	11104		103024	22	2949		173207	31	1996		115289	17	3183		97096	17	12922			171720	123	3195		106617	118	12500
SRPX	101955	33	11103		8083	83	2948		148346	34	1995		114127	79	3181		221926	49	12920			197653	20	3194		185813	15	12499
PST-1	157593	15	11102		183779	64	2947		162298	57	1994		111684	87	3180		89486	21	12919			115339	40	3193		148339	44	12497
GDF15	130513	75	11101		136099	38	2946		129951	10	1993		68308	30	3179		159840	41	12918			102977	67	3192		185800	5	12496
EI24	149547	14	11100		106477	10	2945		101098	33	1992		107738	99	3178		273611	15	12917			144426	1	3191		115942	14	12495
TFAP2B	8196	100	11099		164303	14	2943		95787	75	1991		100644	413	3177		120334	2	12916			132478	16	3190		205629	53	12494
MTNR1A	168412	12	11098		100288	18	2942		104884	216	1990		166848	74	3176		132423	20	12915			164403	24	3189		66654	7	12493
TK2	166548	20	11097		133985	2	2941		272031	6	1989		237441	17	3175		185085	10	12914			165553	7	3188		160753	13	12492
MARK1	116141	50	11096		136935	7	2940		141499	51	1988		172037	76	3174		10361	80	12913			128487	21	3187		108094	24	12491
COL4A3	169031	71	11095		185774	43	2939		151233	12	1987		15592	26	3172		133935	13	12912			76770	12	3186		184428	11	12490
GINS1	101003	35	11094		59145	2	2938		136895	13	1986		122550	27	3171		76053	23	12911			185615	18	3185		102241	19	12488
ICMT	116237	27	11091		170537	7	2937		83444	29	1985		213638	7	3170		143156	32	12910			100307	25	3184		146463	4	12487
MID1IP1	165175	55	11090		126775	85	2936		138002	74	1984		121644	7	3169		91157	2	12908			163590	21	3183		163644	10	12486
MAGEA10	124260	5	11089		134153	10	2935		1631	50	1983		155906	12	3168		167508	38	12907			111339	9	3182		136842	68	12485
AOC1	2726	43	11088		4779	62	2933		156113	67	1982		116035	39	3166		168795	4	12906			188404	26	3181		240038	3	12484
USP13	58056	50	11087		142279	19	2932		90975	31	1981		186416	3	3165		106477	10	12905			240771	21	3179		173141	20	12483
SPOCK1	152377	54	11086		113300	91	2929		172794	18	1980		76984	94	3164		184205	33	12904			275052	39	3177		183475	2	12482
LIMK1	106683	105	11085		121064	20	2928		158480	35	1979		4468	141	3163		128567	54	12903			145545	111	3176		106012	5	12480
NLRX1	160703	55	11084		153814	12	2927		105825	26	1978		164967	8	3162		99256	28	12902			162174	18	3175		154727	22	12479
MED16	175221	23	11083		198130	12	2926		186141	28	1977		107290	76	3161		240694	4	12901			135828	72	3174		140471	2	12478
IQGAP3	183856	62	11082		65970	34	2925		152910	12	1976		167632	24	3160		139117	12	12900			101265	86	3173		85998	12	12477
DVL3	161202	55	11081		156735	106	2923		240303	22	1975		39139	46	3159		82781	49	12899			111790	2	3172		133265	30	12476
RGP5	15568	14	11079		120868	82	2922		100888	49	1974		66739	24	3158		247626	17	12898			126878	27	3171		5156	26	12474
RGPD6	183054	12	11078		110851	15	2921		211653	5	1972		113739	70	3157		188092	26	12897			122707	60	3170		131871	133	12473
AMDHD2	162066	13	11077		153786	39	2920		82438	4	1971		185963	38	3155		112977	39	12896			95319	16	3169		144867	25	12472
DICER1	100697	106	11076		105926	2	2919		112977	39	1970		162695	23	3154		168297	42	12895			102755	101	3168		136738	46	12471
ARHGEF11	132694	21	11075		169359	32	2918		134597	15	1969		124098	35	3153		203965	39	12894			70371	42	3167		214087	3	12470
SENP8	166192	6	11074		154639	115	2917		183474	14	1968		187642	1	3152		137133	17	12893			101442	35	3166		138381	10	12469
RGS19	171700	14	11073		185745	34	2916		159579	5	1967		177380	30	3151		172273	40	12892			119041	10	3164		103723	46	12468
POMZP3	146707	3	11072		67955	81	2915		164934	28	1966		144366	8	3150		181625	37	12891			164164	43	3163		137501	29	12467
RGPD2	185304	16	11071		96433	60	2914		204576	1	1965		176018	3	3149		136044	166	12890			157911	16	3162		149485	34	12466
RASEF	165105	8	11070		152217	18	2913		173950	15	1964		132819	39	3148		196449	15	12887			113971	83	3159		174851	8	12464
BCL7A	110987	56	11069		161048	69	2911		127914	158	1963		167513	98	3147		165898	8	12886			115232	133	3158		176624	19	12461
ASGR2	161944	10	11067		64687	131	2910		147003	60	1962		74181	57	3146		120158	22	12884			148019	8	3155		168763	3	12460
EMSY	158636	4	11065		204178	10	2909		135336	16	1961		105443	21	3145		110090	101	12883			105722	3	3154		103423	74	12459
MKRN1	133606	6	11064		214029	2	2908		271601	5	1960		139209	39	3144		139323	21	12882			146950	64	3153		103152	13	12458
FAM169A	198780	5	11061		169155	8	2907		213316	34	1959		186577	46	3143		204152	17	12881			140479	44	3152		173272	3	12457
COL27A1	196739	26	11060		169228	12	2905		163913	48	1958		184371	174	3142		141076	16	12879			188833	12	3150		121766	17	12456
MRPL34	130312	20	11059		120314	6	2904		178202	15	1957		15153	4	3141		120963	11	12877			101782	81	3149		153214	7	12455
ABCB1	85563	70	11058		274523	19	2903		126756	183	1956		131941	22	3140		158985	16	12876			145194	18	3148		164405	39	12454
BRD7	166164	98	11057		159110	15	2902		132819	39	1955		108219	17	3139		178188	35	12875			163607	1	3147		181472	7	12453
KAT8	103510	48	11056		99940	52	2901		167779	30	1954		145715	73	3138		128266	66	12874			169418	77	3146		136872	38	12451
INTS5	185085	10	11055		169660	3	2899		145685	17	1953		160741	24	3137		137656	13	12873			156011	21	3145		167969	18	12450
ISG20L2	143319	16	11054		204991	50	2898		163512	20	1952		102362	61	3136		169682	16	12872			110906	22	3144		185973	9	12449
MAP3K4	85511	59	11053		13375	23	2897		153207	26	1951		110697	48	3135		85231	18	12871			127526	4	3143		137101	4	12448
TDP2	111802	23	11052		23318	18	2896		183155	10	1950		187048	66	3134		49167	33	12869			81026	18	3142		60762	17	12447
HMBOX1	147421	46	11051		146350	28	2895		174791	11	1949		130150	30	3133		1561	34	12868			137040	11	3141		11405	94	12446
BTN2A1	112763	12	11050		40608	103	2894		53770	11	1948		171475	2	3132		154114	6	12867			151532	60	3140		115446	6	12444
ELAVL4	162374	93	11049		125354	48	2893		121310	17	1947		103227	8	3131		112699	12	12866			221978	19	3139		142655	40	12443
DMGDH	132837	10	11048		117153	39	2892		174227	19	1946		156802	10	3130		156831	64	12865			123975	37	3138		158623	28	12441
ZNF830	198783	70	11047		175322	4	2890		214413	13	1945		213689	214	3129		140750	29	12864			156931	19	3137		9694	102	12440
GTF2H3	111358	17	11046		171723	28	2888		42832	20	1944		148343	10	3128		154265	52	12863			167130	15	3136		81913	25	12439
PROM2	155066	42	11045		101843	91	2886		255501	34	1943		177432	5	3127		100926	6	12862			164815	12	3135		101639	34	12438
INTS4	149262	6	11044		160208	38	2885		48405	6	1942		130772	18	3126		132823	150	12861			103249	27	3134		132514	13	12437
COL4A6	197565	21	11043		167645	17	2884		84444	1	1941		136573	66	3124		169155	8	12860			206177	13	3133		163938	44	12436
TNFRSF1B	28137	158	11042		170382	3	2883		244486	9	1940		159167	121	3123		115526	22	12859			119616	19	3132		181035	15	12435
FUT8	33170	52	11041		242802	13	2882		137204	18	1939		105472	8	3122		144647	11	12858			149177	152	3131		137265	109	12433
DTNB	138101	9	11040		146066	5	2881		21762	43	1938		76770	12	3121		106976	44	12857			143753	44	3130		7255	23	12432
ERCC6L	186871	20	11039		163159	47	2879		101680	58	1936		80815	453	3120		165533	91	12856			270765	37	3129		6451	81	12431
ABHD17B	107362	38	11038		173621	29	2878		138382	29	1935		123200	15	3119		111961	83	12855			104881	35	3128		121933	19	12430
CHAD	136457	8	11037		11028	12	2877		196549	97	1934		148737	137	3118		173327	49	12854			58729	50	3127		137806	23	12429
CNTNAP1	108797	62	11036		2549	12	2875		146232	7	1933		119537	13	3117		162924	30	12853			186918	10	3126		105011	19	12428
CTRC	162438	11	11035		166446	9	2874		174514	5	1932		139083	27	3116		81189	339	12852			76242	139	3125		152492	4	12427
PECR	115425	23	11034		189350	12	2873		196498	59	1931		249222	28	3115		161692	34	12851			128585	25	3124		143756	7	12426
ALDH1L2	136010	32	11033		262246	20	2872		47648	69	1930		90402	14	3113		166949	347	12850			104147	16	3123		149547	14	12425
ABT1	146109	24	11032		100347	23	2870		163848	17	1929		65526	26	3112		27001	21	12849			174483	84	3121		125741	4	12423
BLK	136573	66	11031		107779	243	2869		149743	12	1928		121966	175	3111		114316	26	12848			174606	37	3120		119778	6	12422
FBXO3	110429	22	11030		153015	16	2868		138434	5	1927		137343	56	3110		131943	11	12847			103365	31	3119		160959	22	12421
RNF138	134758	28	11028		138028	6	2867		2746	52	1926		108854	69	3109		170632	12	12846			155666	26	3118		152443	2	12419
GUCY1A3	164116	45	11027		155008	17	2866		174842	72	1925		115825	17	3108		125375	27	12845			168243	8	3117		158104	18	12418
LDLRAP1	157978	102	11026		213699	33	2865		187957	33	1924		100372	31	3107		248333	15	12844			61936	17	3116		136104	41	12417
SERPINB12	166634	39	11025		115816	8	2864		133997	23	1923		105705	4	3106		100284	55	12843			188739	1	3115		171596	29	12416
MEIS2	134138	56	11023		132481	5	2863		177674	23	1922		164815	12	3105		106546	100	12842			152670	45	3114		100417	17	12415
SRGAP2	266028	65	11022		184083	1	2862		127415	29	1921		140829	14	3104		143079	13	12841			176915	26	3113		101752	60	12414
RUFY3	18189	88	11021		152926	6	2861		170873	63	1920		117614	42	3103		26297	35	12840			121274	71	3112		137073	4	12413
DPPA4	121570	4	11020		206503	146	2860		211669	4	1919		175497	37	3102		124374	18	12839			109736	18	3111		267855	56	12412
GLE1	119392	23	11019		169410	24	2859		105141	22	1918		176845	29	3101		76716	52	12838			104213	12	3110		124198	52	12410
RPAP1	103932	6	11018		141429	31	2858		158669	51	1917		155868	27	3099		178074	7	12837			118004	52	3109		142583	31	12409
METTL2B	165055	15	11017		108106	49	2857		109832	39	1916		32444	18	3098		168234	14	12836			205683	50	3108		141540	19	12408
AGO1	92847	63	11016		123600	29	2856		139998	23	1915		186340	41	3097		137821	8	12835			100865	9	3107		174197	13	12407
CD7	173762	8	11014		130052	16	2855		177570	5	1914		112658	262	3096		104695	50	12834			165282	22	3106		155115	9	12406
PMEL	185664	22	11013		115109	102	2854		124701	25	1913		64012	145	3095		76924	23	12833			198055	8	3105		133028	16	12405
NME6	172113	44	11012		147400	53	2853		182890	19	1912		113761	6	3094		215271	3	12832			119401	112	3104		177455	89	12404
COG6	133103	9	11011		15475	126	2852		147548	11	1911		90447	101	3093		163867	6	12831			169231	27	3103		183918	58	12403
KLK2	167751	3	11010		197961	4	2851		160145	39	1910		104964	37	3092		118276	55	12830			100055	19	3102		132394	17	12402
MTHFR	177000	56	11009		177084	44	2850		162576	16	1909		166206	51	3091		169604	146	12829			147509	16	3101		121274	71	12401
SUPT7L	119760	43	11008		249242	17	2849		145743	28	1908		90889	58	3090		6118	41	12828			154783	29	3100		176623	32	12400
LEP8	187170	6	11007		54116	16	2848		198099	44	1907		149564	43	3089		101945	81	12827			272333	28	3099		149294	28	12399
NF1	196712	307	11006		74410	17	2847		95319	16	1906		167900	26	3088		159082	105	12826			171700	14	3098		100084	26	12398
NFKBIA	100906	126	11005		56736	10	2846		135469	10	1905		113327	65	3087		127191	133	12823			198765	48	3096		147601	102	12397
RARS2	146282	16	11004		130695	33	2845		185163	16	1904		63322	20	3086		105856	14	12822			164764	4	3095		145349	142	12396
PHF2	197724	34	11003		204176	35	2844		148606	19	1903		134222	90	3085		131941	22	12821			151322	10	3094		173653	11	12395
EPB41L5	115109	102	11002		102271	6	2843		163755	10	1902		105656	17	3084		126391	19	12818			79277	17	3093		150995	134	12393
SLC25A17	100372	31	11001		135148	14	2842		166750	2	1901		125864	22	3083		112837	83	12817			198336	23	3092		165661	10	12392
ARHGEF10	104728	69	11000		156103	39	2841		95485	9	1899		99250	324	3082		166888	124	12816			103197	114	3091		95951	18	12391
REEP3	165476	25	10999		141569	9	2840		164715	39	1898		213949	97	3081		151151	25	12815			165832	17	3090		185291	10	12390
AVL9	105778	2	10998		142065	5	2839		121897	35	1897		102924	73	3080		227124	1	12814			100483	17	3089		161835	40	12389
B3GALT6	170322	69	10997		213186	28	2838		187608	105	1895		173214	12	3079		165449	17	12813			156299	95	3088		125629	91	12388
ICOSLG	160223	47	10996		148450	16	2837		131653	25	1894		138101	9	3077		160221	304	12812			196814	25	3087		165282	22	12387
HIF1AN	166135	36	10994		157191	11	2834		28203	18	1893		169245	165	3076		150433	1	12810			118518	22	3086		142082	37	12386
HAUS1	152240	22	10993		241839	6	2833		99250	324	1892		5700	37	3075		170946	18	12808			144120	4	3085		133317	5	12385
MYB	118513	61	10992		198721	18	2832		73350	48	1891		147257	143	3074		186665	2	12807			13503	30	3084		243279	11	12384
NOS1AP	198929	92	10991		151789	3	2831		132781	19	1890		163104	30	3073		179562	5	12806			108961	108	3083		149218	9	12383
MTMR2	87053	94	10990		136710	25	2830		107738	99	1889		109381	5	3071		71073	28	12804			89195	13	3082		113273	41	12382
PHYH	107537	31	10989		198915	22	2829		134324	107	1888		167419	31	3070		148120	9	12803			242265	26	3081		125995	48	12381
ASTN2	148219	24	10988		125741	4	2828		139697	3	1887		157514	21	3069		139636	23	12802			107263	46	3080		134339	4	12380
ALPI	163295	8	10987		148362	11	2827		105792	43	1886		173153	51	3068		83123	28	12801			182749	23	3079		113391	24	12379
ZNF395	186918	10	10986		99899	18	2826		143119	21	1885		71994	20	3067		184831	16	12800			170113	12	3078		171311	20	12378
UCKL1	198276	21	10985		205302	27	2825		198399	40	1884		130787	143	3066		197037	2	12798			198624	17	3077		178385	2	12377
SMPDL3B	130768	52	10983		143570	23	2824		254221	7	1883		197859	22	3065		92330	41	12797			116675	34	3076		101901	22	12376
RNF167	108523	37	10982		168477	93	2823		152240	22	1882		198000	10	3064		110046	43	12796			251322	159	3075		89195	13	12375
SIL1	120725	9	10981		157470	5	2822		171435	18	1881		2726	43	3063		156239	36	12795			127990	18	3074		141101	24	12374
L1TD1	240563	3	10980		144278	18	2821		148411	61	1880		154122	30	3062		142599	34	12794			253846	4	3073		78043	31	12373
MED10	133398	26	10979		103174	29	2820		154813	35	1879		68354	20	3061		116675	34	12793			101333	28	3072		117533	40	12372
BHMT2	132840	16	10978		147955	43	2819		149124	23	1878		196569	39	3060		121005	7	12792			148798	28	3071		128829	120	12371
KDM3A	115548	67	10977		125812	19	2818		130382	14	1877		186115	81	3059		175087	4	12791			204347	8	3070		38945	37	12370
ATP11C	101974	31	10975		181929	59	2817		186416	3	1876		149150	28	3058		171606	9	12790			121644	7	3068		79974	19	12369
COL9A2	49089	9	10974		145868	39	2816		156928	19	1874		167113	10	3057		71246	50	12789			177917	5	3066		124508	85	12368
ACBD6	230124	3	10973		127922	20	2815		100139	29	1873		161036	20	3056		168876	5	12788			78043	31	3065		99330	12	12367
MOSPD2	130150	30	10972		144580	68	2814		104497	29	1871		69482	122	3055		76984	94	12787			7350	18	3064		143891	12	12366
ZC3H7A	122299	9	10971		114859	62	2813		9830	12	1870		197177	7	3054		225697	97	12786			101181	22	3063		167325	53	12365
UTP23	147679	20	10970		118596	21	2812		167972	82	1869		168256	18	3053		164099	23	12785			72864	64	3062		137804	49	12364
TLE1	196781	31	10969		150907	171	2811		174721	19	1868		176273	18	3052		125826	55	12784			172766	15	3061		137757	15	12363
PRKD1	184304	227	10968		128578	6	2810		164347	16	1867		115386	24	3051		184967	11	12782			67836	23	3060		100319	9	12362
CLEC1B	165682	9	10967		168763	3	2809		139117	12	1866		138785	7	3050		143845	24	12781			136235	163	3057		123374	130	12361
CASP4	196954	51	10966		170234	14	2808		118804	37	1865		141429	31	3049		196159	14	12780			114790	27	3056		154229	170	12360
PHF10	130024	90	10965		163565	117	2807		185008	128	1864		187021	6	3048		105355	22	12779			114383	31	3055		111911	2	12359
POLR3A	148606	19	10964		124383	16	2806		126950	11	1863		147324	88	3046		205659	2	12778			66739	24	3054		95066	131	12357
METTL15	169519	18	10963		112996	20	2805		94796	13	1862		87077	25	3045		109814	34	12777			102890	6	3053		136205	6	12355
ZFYVE16	39319	25	10962		84073	193	2804		118898	25	1861		145901	130	3044		143801	92	12776			73417	58	3052		125871	14	12354
CCL11	172156	146	10961		160214	2	2803		175471	48	1860		196420	8	3043		178980	6	12775			100592	26	3051		275074	18	12353
GAD2	136750	50	10960		145194	18	2801		183696	39	1859		115657	68	3042		164073	23	12774			156858	3	3050		131844	20	12352
C15ORF57	128891	2	10959		99889	15	2800		179914	33	1858		141337	4	3041		65802	16	12773			197355	8	3049		198380	23	12351
APOBEC3G	239713	53	10957		134248	68	2798		143612	7	1857		70882	33	3039		71242	71	12771			84234	39	3048		88827	147	12350
PPP6R2	100239	12	10956		149600	11	2797		165113	17	1856		71889	16	3038		175606	7	12770			179632	6	3047		109445	7	12349
MFSD10	109736	18	10955		100429	30	2796		104517	74	1855		109689	45	3036		161202	55	12769			143702	11	3046		134061	34	12348
FNDC3B	75420	1	10954		115368	11	2795		148057	12	1854		124067	39	3035		108784	46	12768			185591	85	3045		139197	75	12347
EFR3A	132294	16	10953		176641	34	2794		148942	29	1853		49283	21	3034		150403	18	12767			100916	26	3044		88766	24	12346
COL11A2	204248	21	10952		137942	37	2793		154803	224	1852		242498	28	3033		183718	17	12766			185163	16	3043		180008	58	12345
OXCT2	198754	9	10949		71991	22	2792		113811	95	1851		165682	9	3032		184178	2	12763			114473	32	3042		183160	65	12344
HDC	112406	27	10948		173269	69	2791		89820	67	1850		140400	7	3031		99814	3	12760			139835	14	3041		211938	5	12343
PPCDC	138621	14	10947		147669	18	2790		135604	42	1849		28839	39	3030		118894	14	12759			103037	23	3040		146476	13	12341
TYK2	105397	73	10946		11083	36	2789		121653	79	1848		168209	104	3029		129474	116	12758			186141	28	3039		135297	11	12340
PPP4R3B	275052	39	10945		119408	76	2788		119946	7	1847		140262	33	3028		69188	23	12757			71994	20	3038		173226	22	12339
DPYSL4	151640	10	10944		110619	21	2787		169220	100	1846		104299	7	3027		138286	6	12756			58085	18	3037		211651	5	12338
SBF1	100241	24	10943		131697	57	2785		169180	6	1845		156030	8	3026		145331	18	12755			150687	5	3036		64995	35	12337
CDH11	140937	57	10942		163558	123	2783		90530	22	1844		114738	45	3025		163626	18	12753			183496	7	3035		108010	31	12336
ALDH3B2	132746	20	10941		91483	19	2782		163214	7	1843		101928	12	3024		243927	23	12752			168944	47	3034		105085	17	12335
CLDN6	184697	22	10940		108469	55	2781		106823	18	1842		138678	24	3023		185808	28	12750			15133	53	3033		162139	51	12334
RTN2	125744	37	10939		145423	270	2779		158411	29	1841		111790	2	3022		112651	20	12749			181852	71	3032		134265	13	12332
ZMYM4	146463	4	10938		142552	39	2778		176155	39	1840		125875	71	3021		159792	12	12748			138386	20	3031		119899	40	12331
HEPHL1	181333	14	10937		136982	43	2777		213085	23	1839		116906	41	3020		160785	19	12747			151718	22	3030		137770	35	12329
BOD1L1	38219	22	10936		168495	28	2776		160185	31	1837		138185	16	3019		76604	75	12746			37637	8	3029		170310	51	12328
WASF1	112290	82	10935		128284	11	2773		123892	79	1835		101247	12	3018		152782	27	12744			174010	35	3028		147324	88	12327
XIAP	101966	103	10934		205683	50	2772		57935	43	1834		179335	18	3017		110200	50	12743			275722	22	3027		165092	51	12326
MYOM2	36448	23	10933		131043	12	2771		144035	17	1832		181751	34	3016		229833	7	12741			160877	8	3026		85511	59	12325
CKLF	217555	27	10931		102743	66	2770		198586	17	1831		114646	73	3015		171488	37	12740			274588	18	3025		77458	2	12324
TTC19	11295	15	10930		155629	38	2769		110060	12	1830		114988	10	3014		198947	130	12738			183785	26	3023		105135	27	12323
FAM172A	113391	24	10929		243264	4	2768		138771	30	1829		124608	27	3013		204220	16	12737			138375	30	3022		6530	37	12322
MAFG	197063	34	10928		143278	8	2766		67533	11	1828		112685	34	3012		114767	11	12736			198890	54	3021		4961	9	12321
NCOA7	111912	31	10927		160868	56	2765		171345	47	1827		245848	171	3011		134824	19	12733			166292	52	3020		185115	35	12320
TADA3	171148	64	10926		172936	192	2764		153767	16	1826		50393	14	3010		145990	1	12732			196935	10	3019		159086	20	12319
MT1B	169688	10	10925		122824	18	2763		113263	49	1825		136295	19	3009		136943	46	12731			75089	15	3018		163739	54	12318
ZNF574	105732	1	10924		101442	35	2762		143952	139	1824		197273	7	3008		72133	31	12730			6025	56	3016		137802	34	12317
RRAGD	25039	39	10923		168334	19	2761		89876	10	1823		59758	11	3007		158528	31	12729			12048	243	3015		104980	21	12316
ATP5G2	135390	38	10922		175595	76	2760		162618	7	1822		92847	63	3005		139354	21	12728			160294	29	3014		114023	37	12315
COL8A2	171812	26	10921		126947	6	2759		127526	4	1821		158882	27	3004		152778	30	12727			171703	12	3013		78053	20	12314
WWOX	186153	36	10919		79257	30	2758		164944	16	1820		100105	33	3003		162062	7	12726			132466	72	3012		136152	22	12312
WIF1	156076	15	10918		158201	32	2757		111707	32	1819		110583	15	3002		106683	105	12725			169344	114	3011		168303	4	12311
CSNK1G3	151292	15	10917		221829	28	2756		129911	8	1818		205116	9	3001		104177	8	12724			117153	39	3010		137171	9	12310
PACS2	179364	17	10915		138615	28	2755		81853	4	1817		244094	8	3000		254087	388	12723			103540	42	3008		138031	50	12309
LOX	113083	85	10912		76242	139	2754		188352	3	1816		166387	6	2999		177000	56	12722			140463	204	3006		47597	40	12308
FBP2	130957	20	10909		143751	56	2753		134287	8	1815		112769	20	2996		161513	20	12721			108175	126	3005		158716	12	12305
ERF	105722	3	10907		173545	36	2752		136235	163	1814		145864	76	2995		169258	163	12720			203780	11	3004		117419	22	12304
SOX15	129194	51	10906		5108	9	2751		178732	38	1813		127990	18	2994		101888	20	12719			175224	49	3003		182325	16	12303
PRR5	186654	27	10902		160282	31	2750		132849	27	1812		196378	2	2993		124762	180	12718			124006	82	3002		127870	79	12302
MU	188428	44	10901		166189	22	2749		170468	19	1811		100151	110	2992		125931	123	12717			211663	5	3001		49759	112	12301
RLBP1	140522	21	10900		123146	17	2748		120451	26	1810		196517	92	2991		185803	15	12716			128607	25	2999		130958	28	12300
RIPK2	104312	225	10899		101901	22	2746		228325	4	1809		127920	3	2990		113742	65	12714			181191	7	2998		144048	14	12299
RHOF	139725	21	10898		118096	18	2745		67606	284	1808		171443	3	2989		146828	33	12713			121671	106	2997		106344	8	12298
MID1	101871	59	10897		169570	11	2744		68438	22	1807		127838	34	2988		144840	25	12712			65802	16	2996		159733	35	12297
DHRS3	162496	50	10896		163626	18	2743		82269	2	1806		139624	11	2987		158769	133	12711			11143	67	2995		158092	142	12296
PLA2G12A	123739	20	10895		105559	32	2742		154438	25	1805		112183	77	2986		248098	15	12710			134597	15	2992		187049	6	12295
INVS	119509	15	10894		198848	91	2741		172366	3	1804		102893	12	2985		90447	101	12709			161649	11	2991		101188	179	12293
DIAPH3	139734	18	10893		134987	14	2740		182810	19	1803		42980	12	2984		173039	157	12708			176624	19	2990		184967	11	12292
Q5BKY9	234545	1	10892		138794	40	2738		168334	19	1802		141570	22	2983		126821	41	12707			116132	76	2989		150045	3	12291
RPUSD2	166133	12	10891		167523	13	2737		160208	38	1801		138434	5	2982		115840	106	12706			148331	2	2988		198862	23	12290
CRELD1	163703	12	10889		135931	13	2736		148300	19	1800		160460	127	2981		165238	53	12705			137507	44	2987		141569	9	12289
SEMA4G	95539	70	10888		230873	14	2735		134294	106	1799		8226	15	2980		146067	3	12704			134815	25	2986		99385	47	12288
SCG5	166922	30	10887		203668	14	2733		180901	12	1798		92929	81	2979		100629	8	12703			172428	14	2985		115525	25	12287
SHB	107338	108	10885		134802	15	2732		109689	45	1796		175826	46	2978		131470	31	12702			115020	95	2984		100714	62	12286
ATP5S	125375	27	10884		23608	9	2731		132554	4	1795		137496	29	2977		116731	27	12701			117481	25	2983		257949	41	12285
LRCH4	77454	4	10883		211946	3	2730		38219	22	1794		124772	39	2976		136720	32	12699			81019	7	2982		138386	20	12284
SLC38A10	157637	18	10882		179965	4	2729		101639	34	1793		138623	137	2975		83844	2	12698			105373	147	2981		125731	16	12283
AMOTL2	114019	24	10881		104129	13	2728		119760	43	1792		167208	12	2974		170915	24	12697			173960	30	2980		204217	264	12281
TBC1D17	104946	27	10880		81721	12	2727		174032	15	1791		59691	16	2972		149639	34	12696			151033	2	2979		123415	20	12280
RUNX1T1	79102	15	10879		116132	76	2726		95203	29	1789		148795	30	2971		137075	13	12695			152242	7	2978		149150	28	12278
TUSC2	114383	31	10878		106003	59	2725		120800	20	1788		121211	17	2969		175193	53	12694			165816	20	2977		128923	11	12277
GPT2	166123	14	10877		115761	14	2724		221829	28	1787		122861	65	2967		149294	28	12693			138346	64	2976		85871	44	12276
TRPT1	149743	12	10876		139324	30	2723		131043	12	1786		13810	40	2966		155636	2	12692			5100	41	2975		164663	24	12275
COPRS	172301	9	10875		139988	31	2722		134987	14	1785		22840	37	2965		183579	29	12690			173928	11	2974		175970	6	12274
GMEB2	101216	1	10874		94880	57	2721		131355	13	1784		117020	69	2964		132024	12	12689			147099	38	2973		198964	29	12273
DEFA5	164816	49	10873		107371	103	2719		221978	19	1783		151461	27	2963		117682	22	12688			156535	84	2972		206053	10	12272
EAPP	129518	6	10872		119888	36	2718		169660	3	1782		86102	13	2962		85433	65	12687			149311	290	2971		172197	22	12271
INHBE	139269	28	10871		146674	64	2717		134765	15	1781		158473	95	2960		167220	4	12686			146828	33	2970		142892	36	12269
CCDC88C	15133	53	10870		173432	65	2716		196092	69	1780		179965	4	2959		163964	22	12684			135931	13	2969		147400	53	12267
ZNF318	171467	8	10869		157168	105	2715		168395	39	1779		181826	12	2957		152229	17	12683			160145	39	2967		196296	110	12266
VWA8	102763	5	10868		168273	9	2713		171681	43	1778		153395	55	2956		177042	6	12681			141101	24	2966		110074	12	12265
ATP5SL	105341	13	10867		115687	57	2712		33800	42	1777		105499	55	2955		160584	14	12680			128596	23	2965		178498	2	12262
MPLKIP	168303	4	10866		256043	10	2711		142684	14	1776		156711	58	2954		168763	3	12679			148337	18	2964		198746	31	12260
MAFK	198517	12	10865		179562	5	2710		128016	162	1775		102057	32	2952		166272	11	12677			142025	27	2963		148200	23	12259
MAP7D3	129680	11	10863		165194	5	2709		43039	29	1774		186716	158	2950		173890	4	12676			187742	34	2961		154723	50	12258
INTS6	102786	11	10862		157445	31	2708		127616	190	1773		151005	3	2949		134046	57	12675			118194	69	2960		131899	57	12252
GCC2	135968	42	10861		140694	79	2706		30110	192	1772		162390	19	2948		185477	4	12674			167861	73	2959		164252	13	12250
KCTD10	110906	22	10860		187097	27	2705		137207	1	1771		167522	9	2947		104067	88	12673			128191	23	2958		184708	53	12248
BCL9L	186174	46	10859		172590	22	2704		106631	18	1770		154678	7	2946		213339	18	12672			70366	55	2957		14824	25	12247
EBP	109686	44	10858		101333	28	2703		114771	27	1769		243284	1	2945		145687	4	12671			180901	12	2956		164603	16	12246
CXCL17	189377	56	10857		254470	8	2701		112282	20	1768		161911	16	2944		140471	2	12670			158486	22	2955		174175	75	12245
CD248	174807	24	10856		122512	25	2700		140678	70	1767		165409	33	2943		83635	15	12669			81059	38	2954		94975	17	12244
GEMIN8	46647	10	10855		76003	37	2699		204424	4	1766		155329	2	2942		198732	16	12668			135365	8	2953		132467	17	12243
CIR1	138433	16	10854		163462	71	2698		116882	18	1765		264522	32	2941		116017	7	12666			101752	60	2952		52723	2	12242
ADAM9	168615	128	10853		134516	64	2697		39139	46	1764		267796	3	2939		128311	22	12665			121931	14	2951		23516	15	12240
CAMK4	152495	75	10852		113812	31	2696		163435	27	1763		38219	22	2938		5206	30	12664			185033	81	2950		154429	61	12239
PINX1	254093	80	10851		137404	5	2695		162607	37	1762		188807	23	2937		135632	22	12662			151065	37	2949		140830	11	12238
BCL11B	127152	89	10850		7384	37	2694		66813	26	1761		10165	17	2936		123815	21	12661			139687	253	2948		171130	54	12237
LOXL2	134013	69	10849		166482	20	2693		163788	9	1760		157315	14	2935		138795	231	12660			142599	34	2947		134375	24	12236
TNS2	111077	46	10848		136104	41	2692		168137	34	1758		162444	12	2934		213930	16	12659			138640	9	2945		116133	66	12234
GHRL	157017	231	10846		163288	74	2691		116663	41	1757		150594	249	2933		151332	41	12658			102854	7	2944		1629	30	12233
TRIM32	119401	112	10845		169084	8	2690		150456	13	1756		198176	48	2932		167264	22	12657			57019	11	2943		244274	14	12232
BRD9	28310	12	10844		181291	10	2689		173482	69	1755		6210	281	2931		104643	38	12656			102109	40	2942		104756	5	12231
CKAP2	136108	46	10843		135842	27	2688		165197	78	1753		144455	13	2930		149177	152	12655			111341	17	2941		188827	40	12230
RINT1	135249	31	10842		141642	18	2685		166886	38	1752		134215	107	2929		72682	16	12654			117461	87	2940		136261	13	12229
OSBPL2	130703	48	10841		166169	23	2684		137073	4	1751		163611	39	2928		153574	14	12653			172466	2	2938		1084	159	12228
PHOX2A	165462	18	10840		186049	18	2683		121753	22	1750		188816	34	2927		198825	104	12652			53524	4	2937		196459	18	12227
KIF3B	101350	86	10839		258315	9	2682		144366	8	1749		106617	118	2926		128581	21	12651			184381	183	2936		134330	1	12226
SUMF1	144455	13	10838		165661	10	2681		135297	11	1748		155463	33	2925		142684	14	12650			185344	49	2935		247077	29	12225
BORCS6	196544	16	10837		120332	88	2680		6453	47	1747		115884	83	2924		149292	25	12647			186625	25	2934		131061	3	12224
TFB2M	162851	22	10836		102032	34	2679		186442	16	1746		57704	2	2923		157911	16	12646			104967	36	2933		105711	100	12223
CDK14	58091	29	10835		173137	4	2678		164889	96	1745		198692	12	2922		141971	42	12645			183775	13	2932		165714	37	12222
COL9A1	112280	10	10834		114395	6	2677		72135	27	1744		155760	118	2921		141295	3	12644			15171	47	2931		143740	26	12221
MRC2	11028	12	10833		141076	16	2676		88035	11	1743		139330	11	2920		12822	30	12643			132768	14	2930		137965	4	12220
TCF7L2	148737	137	10832		204287	135	2675		164975	11	1742		176095	29	2919		132613	45	12642			172869	6	2929		187210	49	12219
KNSTRN	128944	46	10831		83307	107	2674		101901	22	1741		173575	30	2918		142494	36	12641			175161	11	2928		153064	71	12218
RPEL1	235376	9	10830		159307	20	2673		122490	15	1740		107874	22	2917		163913	48	12640			187210	49	2927		171307	16	12217
YIPF2	130733	10	10829		136490	10	2672		104064	6	1739		162493	116	2916		151692	38	12639			164330	7	2926		164134	26	12216
INPP5K	132376	181	10828		108590	29	2671		160654	55	1738		162512	9	2915		128563	22	12638			79432	11	2925		188352	3	12215
POFUT2	186866	26	10827		119392	23	2670		138115	41	1737		185015	6	2914		121542	7	12637			169347	24	2923		247315	36	12214
PKP4	144283	45	10826		93217	21	2669		96093	43	1736		145725	18	2913		122863	26	12636			143751	56	2922		118922	11	12213
SMARCD3	82014	133	10825		211952	3	2668		176834	4	1735		122877	102	2911		109016	38	12635			213714	9	2921		119912	81	12212
GALNT3	115339	40	10824		169118	15	2667		189306	34	1734		147905	19	2910		162174	18	12634			125485	10	2920		86475	13	12211
CXXC5	171604	14	10823		175535	29	2666		182606	46	1733		142408	68	2909		181396	8	12632			147889	76	2918		115540	12	12210
TDRD7	196116	23	10822		175928	18	2665		213983	25	1732		64225	27	2908		146376	47	12631			119242	15	2917		174917	10	12209
CRADD	169372	56	10821		178105	17	2664		188833	12	1731		123329	20	2906		113272	33	12630			198604	33	2916		272573	30	12208
SEC22A	121542	7	10819		91317	24	2663		157064	27	1730		215174	82	2905		44459	15	12628			133243	2	2915		164244	10	12206
TUBGCP4	137822	31	10818		256525	34	2662		164164	43	1729		186526	18	2904		187189	9	12627			61273	58	2914		121644	7	12205
URB2	135763	8	10817		168404	19	2661		106080	4	1728		147003	60	2903		148219	24	12626			78487	40	2913		196455	80	12204
RANBP10	141084	3	10816		204560	15	2660		157216	28	1727		158747	58	2902		160746	18	12625			144677	32	2912		182919	4	12203
LPCAT4	176454	20	10815		86666	15	2659		170369	28	1726		159200	41	2901		49759	112	12623			173548	42	2911		166526	7	12202
RALGAPA1	174373	15	10814		62282	99	2658		179913	26	1724		169347	24	2900		111962	42	12622			165752	7	2910		265354	20	12201
PLA2G15	103066	42	10813		168476	19	2657		213903	9	1723		115271	13	2899		151445	33	12621			149292	25	2909		168944	47	12200
SKA3	165480	29	10812		107554	17	2656		151388	66	1722		178980	6	2898		275835	30	12620			169155	8	2908		123737	63	12199
FLT4	37280	84	10811		172336	24	2655		112701	32	1721		165487	23	2896		159445	29	12619			136931	58	2907		163877	20	12198
OTUD7B	264522	32	10810		95209	97	2654		124006	82	1720		168477	93	2895		158411	29	12618			125875	71	2906		147535	10	12197
VANGL1	173218	13	10809		160188	32	2653		263465	7	1719		142182	51	2894		86062	93	12617			155729	2	2905		130881	18	12196
MEIS1	143995	54	10808		13573	91	2652		100024	44	1718		170873	63	2893		155329	2	12616			134852	130	2904		121797	19	12195
SQLE	104549	25	10807		125871	14	2651		271447	34	1717		110628	16	2892		90013	8	12615			117000	13	2901		204272	16	12194
LETMD1	50426	19	10806		137573	103	2650		166575	31	1716		135776	53	2891		164823	13	12612			114487	29	2900		53900	34	12193
SPON1	262655	29	10805		178694	42	2649		81181	104	1715		184588	148	2889		164713	8	12611			104237	76	2899		127415	29	12192
TTI2	129696	22	10804		136816	21	2648		172171	23	1714		158716	12	2888		89177	45	12610			76382	76	2898		164251	306	12191
CEND1	184524	20	10803		241945	19	2647		140691	34	1713		185920	214	2886		176390	27	12609			165643	14	2897		133800	28	12190
CHDH	16391	11	10802		166741	55	2646		96968	371	1712		141994	23	2885		188603	221	12608			70019	27	2896		178585	84	12189
RXRG	143171	45	10801		145996	21	2645		184867	4	1711		180785	10	2884		138785	7	12607			129991	70	2895		197993	63	12188
RBMX2	134597	15	10800		158882	27	2644		198743	64	1710		175970	6	2883		132604	84	12606			148606	19	2894		188215	51	12187
COL23A1	50767	13	10799		73536	53	2643		167600	34	1709		132965	58	2882		130829	20	12605			23572	32	2893		167635	8	12186
TATDN3	203705	3	10798		153071	249	2642		121898	12	1708		155970	23	2881		165912	37	12604			120662	17	2892		171703	12	12185
RIOK1	124784	18	10797		139405	12	2641		144589	8	1707		136770	26	2880		105298	64	12603			184731	26	2891		165704	76	12184
TCF20	100207	1	10796		137880	23	2639		204256	36	1706		128944	46	2879		121931	14	12602			173327	49	2890		166091	11	12183
ARID2	189079	115	10794		171763	8	2638		165240	244	1705		134901	14	2878		178385	2	12601			123200	15	2888		183617	17	12182
BMI1	168283	131	10793		197321	73	2637		130653	20	1704		117262	31	2877		169598	28	12600			76662	4	2887		67369	108	12181
TTC9	133985	2	10792		160050	6	2636		95209	97	1703		100395	5	2876		153066	1	12599			139620	24	2886		147789	1	12180
MICAL2	133816	42	10791		114790	27	2635		140836	42	1702		185324	55	2875		156973	8	12598			182271	38	2885		128626	35	12178
BRAT1	106009	17	10790		147256	6	2634		145103	36	1701		160685	120	2874		5073	92	12597			125266	150	2884		135407	84	12176
PLEKHG3	126822	13	10788		132122	16	2633		104728	69	1700		116874	30	2872		103168	8	12596			106443	31	2883		136144	1	12175
TRAPPC13	113597	13	10787		170465	19	2632		6634	36	1699		171246	61	2871		171448	2	12595			164125	2	2882		256043	10	12174
TMPRSS2	184012	20	10786		171115	12	2631		135587	24	1698		196805	8	2870		160703	55	12592			109089	12	2881		111726	5	12173
JUN	177606	176	10785		116117	21	2630		183607	2	1697		137648	26	2869		266967	15	12591			164323	5	2880		75239	75	12172
CO3	198938	37	10784		214814	2	2629		164342	186	1696		146950	64	2868		135315	16	12590			178951	119	2879		255529	18	12171
CORO2A	106789	6	10783		239713	53	2628		173473	150	1695		147394	4	2867		228526	185	12588			111752	13	2878		126749	27	12170
TFDP1	198176	48	10782		118729	106	2626		103707	17	1694		167930	1	2866		184281	12	12587			189007	11	2877		173991	82	12169
HMGXB4	100281	10	10781		152242	7	2625		197888	21	1693		159256	32	2865		134262	23	12586			157423	20	2876		188917	22	12168
VPS37C	167987	42	10780		136770	26	2624		23516	15	1691		161642	80	2864		101997	39	12585			196338	92	2875		112419	16	12167
TNRC6B	100354	37	10779		168286	21	2623		19485	13	1690		183230	48	2863		163069	18	12584			119760	43	2874		100346	38	12166
SNAPC5	174446	8	10778		163993	18	2622		117475	18	1689		135334	79	2862		149483	6	12582			157895	6	2873		173210	44	12165
RAD18	70950	38	10777		163810	5	2621		196547	15	1688		163352	3	2861		5189	6	12581			168781	16	2871		60642	24	12164
DNLZ	213221	18	10776		205678	13	2620		84092	15	1687		101935	1	2860		183617	17	12580			112282	20	2868		106266	16	12162
PRKCG	126583	117	10775		162882	37	2619		20633	95	1686		180383	29	2859		147586	22	12579			198586	17	2866		204536	6	12161
HUS1	136273	46	10774		30110	192	2618		128829	120	1685		169783	3	2858		166889	32	12578			164933	27	2865		23697	26	12160
DCAF16	163257	7	10773		147099	38	2617		177706	63	1684		170684	25	2857		101246	23	12577			215187	8	2864		177853	5	12159
HLA-DOA	204252	58	10772		95539	70	2616		161813	20	1683		33800	42	2855		179981	16	12576			21574	96	2863		175104	211	12157
PHYHD1	175287	4	10771		126838	24	2615		68878	35	1682		255587	41	2854		139926	21	12575			89847	2	2862		100104	9	12156
ELF2	109381	5	10770		74047	137	2614		136694	22	1681		105699	22	2852		173621	29	12574			154080	23	2861		67248	40	12155
HAO1	101323	31	10769		177106	41	2613		197273	7	1680		197381	80	2851		65457	7	12573			139546	78	2860		167992	4	12154
ARG2	81181	104	10768		105398	36	2612		101974	31	1679		131378	61	2850		137941	23	12572			9830	12	2859		11114	12	12153
CD177	204936	84	10767		163950	24	2611		117155	38	1678		79150	7	2849		161714	18	12571			163516	22	2858		136404	2	12152
CGREF1	138028	6	10766		100325	29	2610		261150	53	1677		128604	39	2848		127838	34	12569			154642	12	2856		143322	112	12151
SCML2	102098	2	10764		81019	7	2609		153250	9	1676		105697	166	2847		112787	1	12568			151893	26	2855		109061	22	12150
Q86U17	186910	17	10763		169972	8	2608		121594	119	1675		166862	105	2846		213533	35	12567			176490	26	2854		162775	76	12149
KSR1	141068	33	10762		188739	1	2607		219607	42	1674		170890	184	2845		104472	24	12566			99960	9	2853		126524	53	12148
UNC119	109103	51	10760		189409	15	2606		154997	26	1673		203785	11	2843		148803	6	12564			155508	48	2852		83844	2	12147
AVEN	169857	18	10759		154016	16	2605		163482	28	1672		144134	5	2842		155957	14	12563			214655	31	2850		148444	6	12146
CYLD	83799	143	10758		154262	13	2604		137460	31	1671		65320	118	2841		144048	14	12562			182255	38	2849		106665	15	12145
NARFL	103245	9	10757		68097	1	2603		11523	13	1670		198089	36	2840		79482	110	12560			250565	24	2848		103522	18	12144
CPLX1	168993	67	10756		125703	5	2602		170340	42	1668		205899	2	2839		140545	35	12559			157152	33	2845		130332	25	12142
PARP2	129484	67	10755		158769	133	2601		115085	110	1666		180104	36	2838		168300	5	12558			11201	38	2844		88325	76	12141
SNRNP48	168566	7	10754		128581	21	2600		184661	27	1665		171204	7	2837		168806	19	12557			110315	4	2842		138385	51	12140
SOCS6	170677	51	10753		168928	5	2599		168065	20	1664		145626	9	2836		149016	27	12556			32219	104	2841		131023	132	12139
TCF7L1	152284	12	10749		153993	71	2598		198301	10	1663		165238	53	2835		153406	1	12555			174744	33	2840		140718	66	12136
TOX	198846	67	10748		128513	68	2597		102743	66	1662		144824	92	2834		185379	35	12554			64961	19	2839		59588	16	12134
TEP1	129566	21	10746		121039	86	2596		184481	86	1661		3147	16	2833		198039	1	12553			101624	15	2838		105556	10	12133
LOC728730	11566	15	10745		197766	25	2595		198643	32	1660		180921	14	2832		162852	29	12552			143612	7	2837		419	39	12132
PROCA1	167525	17	10744		138036	37	2594		102048	11	1659		176055	10	2831		111252	99	12550			170364	78	2836		276231	87	12131
FXYD4	150201	33	10743		166278	38	2593		242221	6	1658		165272	59	2830		137478	53	12549			187678	63	2835		106366	165	12130
DNALI1	163879	11	10742		167264	22	2592		74660	40	1656		166164	98	2829		159335	9	12548			140326	3	2834		174547	21	12129
OCEL1	99330	12	10741		185477	4	2591		144426	1	1655		196628	29	2828		150907	171	12547			156313	45	2832		189308	7	12128
CRY2	121671	106	10740		160783	10	2590		205250	28	1654		173702	11	2827		101844	7	12546			189292	28	2831		166145	68	12127
ABCD4	119688	51	10739		147894	103	2589		158122	44	1653		204922	30	2825		47056	4	12545			167614	42	2830		141086	7	12126
NRARP	198435	87	10738		197114	21	2588		170004	55	1652		113595	26	2824		157483	70	12544			138660	34	2829		113088	4	12125
JAG1	101384	156	10736		104299	7	2586		204371	116	1651		170469	8	2823		56998	15	12543			131746	5	2828		142459	26	12124
USP12	152484	13	10735		95303	41	2585		165633	23	1650		139722	48	2822		182541	63	12542			184811	38	2827		197782	2	12123
INMT	241644	6	10734		276043	50	2584		173575	30	1649		166192	6	2821		158079	11	12541			174807	24	2826		174915	12	12122
CALCB	175868	17	10733		101417	2	2583		176624	19	1648		176783	14	2820		153767	16	12540			152253	51	2825		196636	23	12121
MAGI1	151276	17	10732		178372	8	2582		137876	13	1647		108669	26	2819		145545	111	12539			154370	30	2823		160953	7	12119
TMEM175	127419	38	10731		67533	11	2581		103351	40	1646		100379	35	2818		206562	16	12538			111364	7	2822		153208	92	12118
METTL18	171806	25	10730		198417	11	2580		106628	18	1644		143776	22	2817		173085	17	12536			169855	170	2821		180767	20	12117
PITPNM1	110697	48	10729		138496	115	2579		198300	13	1643		73169	2	2815		134153	10	12535			105664	99	2820		140367	7	12116
AP4B1	134262	23	10728		130413	24	2578		109576	28	1641		123836	80	2814		101247	12	12534			175063	68	2819		169683	6	12115
TESK1	107140	91	10727		168140	35	2577		130475	37	1640		131626	44	2813		76928	12	12533			157985	21	2818		144283	45	12112
SLC22A7	137204	18	10726		139835	14	2576		122970	40	1639		137203	95	2812		66322	48	12532			221838	32	2817		144468	45	12111
B4GALT7	27847	23	10725		132561	6	2574		187775	33	1638		96433	60	2811		101216	1	12531			169297	84	2816		147905	19	12110
ATG4D	130734	17	10724		170442	19	2573		116406	23	1636		150687	5	2810		171160	6	12530			145945	3	2815		250506	26	12109
LGR4	205213	108	10723		8226	15	2572		139044	7	1635		138050	16	2808		147364	11	12529			128340	150	2814		183513	5	12107
METTL22	67365	12	10722		147394	4	2571		74181	57	1634		152894	62	2807		204272	16	12527			205356	20	2812		125730	158	12106
BMP4	125378	467	10721		91127	32	2570		92208	18	1633		126062	8	2806		136950	25	12526			101938	37	2811		103512	11	12105
ERLIN2	147475	56	10720		166819	8	2569		64205	12	1632		133800	28	2804		119401	112	12525			142765	19	2810		168792	5	12104
GALNT18	110328	14	10719		138785	7	2568		116824	64	1630		124249	21	2803		116095	27	12524			106511	50	2809		185189	25	12103
FAM69A	154511	2	10718		157214	43	2567		105499	55	1629		103510	48	2802		101928	12	12523			116786	20	2808		257594	19	12102
PLLP	102934	6	10717		183091	40	2565		101849	48	1628		154767	47	2801		189050	25	12522			171102	6	2807		183648	43	12101
DSE	111817	30	10715		79112	59	2564		134198	23	1627		139719	45	2800		137274	11	12521			176994	74	2806		88682	19	12100
RETNLB	163515	6	10714		100749	34	2562		159650	14	1625		115486	9	2799		204611	2	12519			182771	39	2805		126653	17	12099
CMTM8	170293	9	10713		86619	9	2561		211645	4	1624		126217	21	2798		103707	17	12518			157106	59	2804		81665	1	12098
FCGR1A	150337	104	10712		163607	1	2560		118407	2	1623		169372	56	2797		135414	64	12517			143452	51	2803		85733	130	12097
TRAV8-4	211790	10	10711		109445	7	2559		149548	3	1622		79616	50	2796		253710	9	12516			67177	16	2802		197857	1	12096
PARG	227345	21	10710		87245	161	2558		30419	4	1621		149922	58	2795		152464	25	12515			120820	4	2801		160131	14	12095
SH3BP1	100092	69	10709		135220	12	2557		104299	7	1620		54983	20	2794		145675	259	12514			166145	68	2800		198879	9	12094
MOSPD1	101928	12	10706		141034	14	2556		166167	76	1619		125851	24	2793		162065	72	12513			130158	13	2799		100416	12	12093
SLC43A1	149150	28	10705		174827	60	2555		172292	18	1618		145283	28	2792		106268	38	12511			163611	39	2798		132661	21	12092
SENP7	138468	14	10704		103066	42	2554		117595	30	1617		253729	230	2791		112592	31	12510			28310	12	2797		165389	26	12091
KCNIP2	120049	88	10703		182362	21	2553		198554	13	1616		65675	162	2790		128694	9	12509			113742	65	2796		214013	8	12089
SH2D3C	95370	34	10702		100031	46	2552		157214	43	1615		69667	141	2789		104142	89	12507			185818	15	2795		138074	50	12087
VILL	136059	47	10701		121053	42	2551		106003	59	1614		99814	3	2787		91129	84	12506			108506	10	2793		106772	4	12086
RFT1	163933	14	10700		164162	20	2550		119820	11	1613		134138	56	2786		213047	63	12505			187778	74	2792		78403	13	12085
MBOAT1	172197	22	10699		266967	15	2549		165494	14	1612		137752	109	2785		167257	3	12504			169180	6	2791		240403	5	12084
TIMM23B	204152	17	10698		96717	433	2548		144810	37	1611		173335	18	2784		128833	23	12503			176566	5	2789		153037	14	12083
CLIP3	105270	100	10697		130699	56	2547		113971	83	1610		101955	33	2783		212907	46	12502			135926	38	2787		277972	2	12082
AGTR1	144891	124	10696		172663	1	2546		86619	9	1609		196526	8	2782		135093	36	12500			198753	66	2786		165525	15	12081
CNEP1R1	205423	29	10695		124171	37	2543		114904	15	1608		187486	82	2781		135525	23	12499			92295	20	2785		114686	20	12079
ELK1	126767	42	10694		211898	21	2542		196670	4	1607		161791	24	2780		72518	72	12498			89041	363	2784		198301	10	12078
IGSF3	143061	3	10693		172349	49	2541		169155	8	1606		170367	19	2779		80802	43	12497			134744	63	2783		173681	4	12077
TP53INP2	78804	26	10692		131477	82	2540		112414	31	1605		90581	23	2778		172071	123	12496			115239	20	2782		239305	18	12076
AIM1	112297	1	10691		189334	64	2539		157578	11	1604		5810	156	2777		166189	22	12495			141499	51	2781		134318	265	12074
MAP6	171533	59	10690		59378	6	2538		130513	75	1603		130024	90	2776		2834	17	12493			141086	7	2780		110063	57	12073
PSG2	242221	6	10688		109805	32	2537		132510	63	1602		185115	35	2775		106992	34	12492			125249	78	2779		163913	48	12071
ERN1	178607	137	10687		186470	26	2536		146192	63	1601		99821	29	2774		163697	37	12491			128513	68	2778		141076	16	12070
ABCA7	64687	131	10686		167178	46	2534		186529	21	1600		501203	25	2773		196470	48	12490			129680	11	2777		148153	30	12069
BIRC3	23445	88	10685		122335	17	2532		151005	3	1599		115760	53	2772		61455	19	12489			160094	4	2776		160049	28	12068
SKAP1	141293	59	10684		100372	31	2531		133138	15	1598		122203	1	2770		81087	15	12488			118407	2	2775		111880	16	12067
PAPD4	164329	63	10682		105852	30	2530		196664	102	1597		168582	7	2769		138433	16	12487			108963	11	2774		258890	4	12066
CDK5RAP1	101391	52	10681		155393	11	2529		166670	14	1596		166295	23	2768		141378	12	12486			154975	7	2773		244165	17	12065
DPH1	108963	11	10680		89127	88	2528		154127	113	1595		157259	5	2767		173011	39	12485			117643	14	2771		69943	23	12064
PPP1R15B	158615	53	10679		172113	44	2527		184113	97	1594		136997	198	2766		126775	85	12484			166448	2	2769		186854	16	12062
TUBGCP5	275835	30	10678		122176	19	2526		136816	21	1593		157017	231	2765		178896	52	12483			112782	40	2768		169252	196	12061
ABCC5	114770	60	10677		80910	18	2525		105383	84	1592		164099	23	2764		197062	3	12482			149599	16	2767		145882	13	12060
HGSNAT	165102	31	10676		66382	8	2523		117151	11	1591		164031	11	2763		125266	150	12481			164941	9	2766		5175	4	12059
ZRSR2	169249	12	10675		135423	41	2522		132698	34	1590		135549	44	2762		139722	48	12480			129493	6	2765		176749	215	12058
KCNQ5	185760	32	10673		196505	4	2521		145198	15	1589		213445	42	2761		125753	67	12479			115902	64	2764		167114	68	12057
MCOLN1	90674	73	10672		175600	2	2520		167695	2	1587		103528	66	2760		239305	18	12478			146904	94	2763		117569	32	12056
SHC2	129946	5	10671		174992	18	2519		132749	16	1586		167536	11	2759		125734	21	12477			90020	211	2762		164654	17	12055
COQ8A	163050	18	10669		134207	55	2518		187097	27	1585		111405	30	2758		155008	17	12476			154822	52	2761		138593	16	12054
TTC39C	168234	14	10668		130305	37	2517		196604	12	1584		128973	47	2756		57294	104	12475			109445	7	2760		158106	23	12053
TREM2	95970	436	10667		184349	168	2516		106070	64	1583		170624	40	2755		3436	47	12474			144749	41	2759		130935	16	12052
IL3RA	185291	10	10666		139350	22	2515		158104	18	1582		139117	12	2754		138411	64	12473			170832	10	2758		67606	284	12051
FOSL1	175592	90	10665		42286	79	2514		166923	261	1580		111249	77	2753		120832	4	12472			152223	40	2757		143374	21	12050
Q330K2	156170	6	10664		243232	4	2513		139988	31	1579		119681	23	2752		145335	438	12470			165115	26	2756		172663	1	12049
NISCH	10322	27	10663		131781	31	2510		19991	206	1578		197969	56	2751		166173	27	12469			153707	85	2755		75790	12	12048
ANAPC16	166295	23	10662		136011	37	2509		115760	53	1577		105643	1	2750		164087	11	12468			130522	75	2753		101019	7	12047
SP140	79263	8	10661		109610	35	2508		185739	8	1576		178074	7	2749		101464	81	12467			130513	75	2752		273841	116	12046
CHST14	169105	24	10660		141570	22	2507		171777	31	1575		54793	55	2748		105607	45	12466			122965	9	2751		145020	12	12045
TRAV24	211805	6	10658		58804	39	2506		154646	10	1574		125630	25	2746		120942	16	12465			89472	17	2750		177200	12	12043
TAC1	6128	27	10657		140455	23	2505		176092	1	1573		111254	18	2745		197442	134	12464			197555	61	2749		160190	15	12042
COX16	133983	8	10656		188549	1	2504		132773	23	1572		101940	8	2744		198964	29	12463			267796	3	2748		186063	37	12041
C1ORF210	253313	3	10655		166484	81	2503		198945	49	1571		167378	1	2743		134575	10	12462			104756	5	2747		115902	64	12040
POLI	101751	15	10654		117594	18	2502		164619	59	1570		135365	8	2742		139517	6	12461			170004	55	2746		198743	64	12039
ZNF251	198169	2	10653		213221	18	2501		25770	47	1569		130560	5	2741		146535	108	12460			87263	27	2745		88812	16	12038
CYP2C19	165841	24	10652		138823	58	2500		165506	24	1568		168476	19	2740		135245	22	12459			171488	37	2743		172262	4	12037
GKAP1	165113	17	10651		138109	42	2499		164010	16	1567		76641	27	2738		134490	4	12458			161956	10	2741		131067	22	12036
HPS5	110756	15	10650		170367	19	2498		4975	88	1566		83750	28	2737		160410	8	12457			162302	18	2740		176903	4	12035
HHEX	152804	97	10649		84734	40	2497		123200	15	1564		33170	52	2736		6704	15	12456			100281	10	2739		137959	8	12034
AGAP1	157985	21	10647		102886	28	2496		116691	21	1563		172497	18	2735		115963	12	12455			81014	11	2738		188811	29	12032
SREBF1	72310	198	10646		163214	7	2495		239713	53	1562		254093	80	2734		5302	25	12454			188554	43	2736		146376	47	12031
ATXN3	66427	65	10645		177707	42	2494		153531	36	1561		121274	71	2733		254535	8	12453			103740	69	2735		197620	2	12030
TFDP2	114126	25	10644		162496	50	2493		164197	46	1560		111247	55	2732		120306	6	12451			122257	39	2734		114054	15	12028
ARRDC2	105643	1	10643		117697	18	2492		77616	7	1559		110906	22	2731		173914	24	12449			139289	14	2733		164167	33	12027
GTPBP8	163607	1	10641		100150	27	2491		108622	11	1558		166275	17	2729		137221	9	12448			174405	90	2732		70366	55	12026
FJX1	179431	11	10640		164169	9	2490		243789	12	1557		275722	22	2728		70159	70	12447			172803	10	2731		52802	24	12025
CAMTA2	108509	11	10639		121440	11	2489		8196	100	1555		114279	56	2727		166128	88	12446			152404	8	2730		156973	8	12023
STX19	178750	39	10638		111271	19	2488		139278	8	1554		105662	42	2726		143622	10	12445			134061	34	2729		169026	1	12022
WDR59	103091	19	10637		64692	33	2487		163171	2	1553		103126	128	2725		133687	12	12444			163531	43	2728		143256	21	12021
NRROS	174004	36	10636		161649	11	2486		156510	37	1552		139324	30	2724		204070	16	12443			76356	59	2727		105738	30	12020
C19ORF54	188493	5	10635		183347	15	2485		204138	48	1551		171928	4	2723		134138	56	12442			168056	55	2726		131462	50	12019
ZNF277	198839	11	10634		68784	6	2484		99385	47	1550		175040	37	2722		125430	34	12440			140299	14	2725		125780	24	12018
GXYLT2	172986	12	10633		118503	226	2483		188811	29	1549		101680	58	2721		72756	16	12439			100439	26	2724		185596	51	12017
SSX2IP	117155	38	10632		100056	9	2482		142784	54	1548		132359	29	2720		184182	5	12437			164430	89	2723		105364	17	12016
IBTK	5700	37	10631		172780	124	2481		168757	16	1547		100077	21	2719		171853	38	12436			131196	52	2722		173456	33	12015
SLC17A3	124564	45	10630		258818	17	2479		162772	70	1546		213578	57	2718		131459	22	12434			198707	68	2720		278053	17	12013
E2F5	133740	16	10629		163840	100	2478		101452	17	1545		127951	70	2717		51180	119	12433			155111	27	2719		270550	4	12012
SPIN3	204271	6	10628		55813	3	2477		204178	10	1544		175197	175	2716		126003	18	12432			183844	17	2718		177721	1	12011
ARRDC4	140450	21	10627		143318	95	2476		74410	17	1543		183347	15	2715		127418	42	12431			149798	57	2717		101346	27	12010
FEM1B	169018	54	10625		64313	45	2475		176177	14	1542		136146	22	2714		108175	126	12430			139330	11	2716		58091	29	12009
BTNL3	168903	12	10624		186832	37	2474		47188	42	1541		141441	14	2713		168785	9	12429			167302	12	2715		110756	15	12006
KIF16B	89177	45	10623		182858	13	2473		243137	6	1540		111704	33	2712		121879	229	12428			182087	30	2714		111678	38	12005
DDX59	118197	7	10622		211658	5	2472		58804	39	1539		135723	40	2711		175322	4	12425			104859	4	2713		163257	7	12004
MIIP	116691	21	10620		123737	63	2471		128394	45	1538		17797	46	2710		117305	26	12422			48405	6	2712		278259	40	12003
THAP1	131931	17	10619		166452	4	2470		100441	12	1536		198689	51	2709		100294	20	12421			243335	11	2711		133065	30	12001
PDE4DIP	178104	40	10618		92009	63	2469		169118	15	1535		128563	22	2708		172315	13	12420			80854	9	2710		112234	20	11999
TMED6	157315	14	10617		188803	72	2467		143167	1	1534		118707	27	2707		203485	23	12419			143390	15	2709		187164	91	11998
CREBBP	5339	101	10615		142765	19	2466		142733	11	1533		145882	13	2706		135334	79	12418			168795	4	2708		241106	42	11997
EPC2	135999	34	10614		211958	3	2465		81052	15	1532		12048	243	2705		111554	39	12417			163535	22	2707		172869	6	11996
ZSCAN29	140265	2	10613		68438	22	2464		110768	27	1531		100228	7	2703		155893	23	12416			106829	25	2706		105732	1	11995
GDE1	6007	23	10611		135587	24	2463		25423	33	1530		165995	101	2702		3249	13	12415			143801	92	2705		196453	2	11994
TM6SF2	213996	7	10610		165841	24	2462		165312	8	1528		58063	39	2701		185973	9	12413			131400	55	2704		226380	294	11991
CNTD1	176563	18	10609		11201	38	2461		136381	50	1527		152904	13	2700		145908	5	12412			116194	5	2703		133316	16	11990
ECEL1	171551	11	10608		132432	23	2460		105204	26	1526		184489	38	2699		118402	51	12411			169071	127	2701		173457	15	11989
GRAMD1C	178075	28	10607		64932	45	2459		205808	66	1525		204498	37	2698		125741	4	12410			123154	16	2700		173262	16	11988
VPS45	136631	8	10606		123892	79	2458		172399	44	1524		150540	20	2696		203667	7	12409			175536	6	2699		213672	12	11986
MIDN	167470	51	10605		127580	33	2457		159921	19	1523		1036	21	2695		67992	74	12408			109743	83	2698		112249	33	11984
XPNPEP2	122121	6	10604		182255	38	2455		102908	47	1521		147883	95	2694		88876	2	12407			198198	39	2697		153046	26	11983
HDAC11	163517	18	10603		136488	30	2454		205560	38	1520		240764	12	2692		198276	21	12406			137054	24	2696		135587	24	11981
CYP2S1	167600	34	10602		164796	8	2453		108406	7	1519		12983	6	2691		187097	27	12405			180357	7	2695		139531	10	11980
TOPBP1	163781	47	10601		85514	2	2452		84676	64	1518		185022	36	2690		88970	10	12404			10671	203	2694		188493	5	11979
CCNE1	105173	61	10600		149596	68	2451		254415	10	1517		148156	3	2689		74181	57	12403			144048	14	2693		185414	17	11978
AVPI1	119986	5	10599		177685	7	2450		177917	5	1515		164172	6	2688		169131	6	12402			7384	37	2692		138138	39	11976
TMEM178A	152154	32	10598		109743	83	2449		184967	11	1514		196781	31	2687		197375	47	12401			154358	51	2691		179588	111	11975
VSIG10	176834	4	10597		172171	23	2448		168421	55	1513		155304	17	2686		213799	8	12400			184719	16	2690		249115	18	11974
TTLL1	100271	58	10596		7350	18	2447		61273	58	1512		262664	2	2685		174483	84	12399			184205	33	2689		224650	3	11972
CLDN5	184113	97	10595		117151	11	2446		100351	9	1510		138092	10	2684		31691	14	12397			129219	38	2688		105967	21	11971
TRAPPC11	168538	18	10594		243789	12	2445		214717	25	1509		144677	32	2683		145476	57	12396			143458	1	2687		196428	2	11970
KATNB1	140854	67	10593		136824	43	2444		120156	166	1508		198099	44	2682		127080	23	12395			109689	45	2686		99977	46	11968
NAALADL1	168060	16	10592		137628	45	2443		3756	24	1507		12779	142	2680		165359	6	12394			176834	4	2685		198945	49	11967
HILPDA	135245	22	10591		148795	30	2442		27697	47	1506		197712	1	2679		185567	8	12393			198286	99	2684		15171	47	11966
HACD1	165996	42	10590		115353	197	2441		137203	95	1504		259384	103	2678		266074	1	12392			197299	118	2683		125458	22	11965
ZFP62	196670	4	10589		166900	113	2440		105851	208	1503		183735	65	2676		227500	7	12391			58600	15	2682		164967	8	11964
RHBDF2	129667	44	10588		183798	4	2439		162998	63	1502		16602	22	2675		165506	24	12390			88280	30	2681		167664	42	11963
TIPARP	163659	49	10586		187486	82	2438		155850	29	1501		13573	91	2674		170113	12	12389			144741	6	2680		188322	13	11962
BBS1	174483	84	10585		180543	30	2437		143164	17	1500		164379	28	2672		138175	64	12388			68028	13	2679		80802	43	11961
ST8SIA1	111728	31	10584		155729	2	2436		156049	31	1499		151422	184	2671		132664	28	12387			105204	26	2678		156804	34	11960
FPR2	171049	110	10583		125733	9	2435		123999	104	1498		164933	27	2670		125846	2	12386			101391	52	2677		156502	44	11958
GZMK	113088	4	10582		99385	47	2434		196367	61	1496		164089	6	2669		106571	253	12384			154832	18	2676		164168	1	11957
TRAV29DV5	211810	10	10581		152219	3	2433		76003	37	1495		67177	16	2668		5486	29	12383			107874	22	2675		173706	87	11956
CAPN7	131375	12	10580		170231	12	2432		117148	25	1494		116809	16	2667		178694	42	12382			124788	22	2674		102057	32	11955
HDAC5	108840	103	10579		145331	18	2431		163611	39	1493		165097	30	2666		60971	38	12380			162039	42	2673		88035	11	11954
SLC25A36	114120	14	10578		64300	161	2430		125872	11	1492		102471	45	2665		165060	84	12379			176160	2	2672		150401	15	11952
HPSE2	172987	7	10577		163812	32	2429		165029	141	1491		54267	59	2664		115652	15	12378			130518	1	2671		106460	50	11951
TMEM231	205084	26	10576		197822	90	2428		68784	6	1490		198517	12	2663		181690	46	12377			175879	25	2670		79387	25	11950
PLA2G12B	138308	23	10574		144550	33	2427		135736	2	1489		197555	61	2662		147010	35	12376			187726	17	2669		111832	34	11949
DENND1A	119522	26	10573		120158	22	2426		170011	54	1488		11028	12	2661		157107	28	12374			114859	62	2668		63176	192	11947
SLC23A1	170482	47	10572		147889	76	2425		172426	19	1486		136110	24	2660		103245	9	12373			164329	63	2667		116120	24	11946
MTMR4	108389	45	10571		112118	50	2424		105929	64	1485		123739	20	2658		240857	77	12372			139083	27	2666		170325	6	11945
GPIHBP1	277494	50	10570		109171	33	2423		6757	27	1484		147130	5	2656		144366	8	12371			177614	8	2665		120860	26	11944
GPATCH2	92978	3	10569		107099	74	2422		136881	38	1483		128271	230	2654		90971	5	12370			204977	66	2664		121481	119	11943
FLT1	102755	101	10568		153820	2	2420		152404	8	1482		132031	10	2653		78114	35	12369			128159	27	2663		141447	33	11942
JADE2	43143	34	10567		8324	2	2419		196155	20	1481		214274	166	2652		180185	7	12368			138172	13	2662		130038	38	11941
FAM65B	111913	116	10566		171903	36	2418		176208	112	1480		149260	29	2651		100916	26	12367			145920	64	2661		107362	38	11940
AADAT	109576	28	10565		108826	17	2417		145868	39	1479		103460	19	2650		92421	106	12366			167333	54	2660		183978	19	11939
DHX35	101452	17	10564		141198	68	2416		168286	21	1478		95585	34	2649		150961	28	12365			125434	4	2659		178623	58	11938
SEMA4C	168758	109	10562		260314	34	2414		168477	93	1477		165124	40	2648		196550	1	12364			115183	37	2658		158887	15	11937
PRAME	185686	39	10561		188266	15	2413		140465	123	1476		115234	33	2647		167657	85	12363			170035	9	2657		79215	113	11936
PHF21A	135365	8	10560		171700	14	2412		136444	10	1475		168589	18	2646		105829	19	12362			137962	21	2656		196814	25	11935
GSDMB	73605	11	10559		179796	1	2411		171928	4	1474		143753	44	2645		254726	4	12361			139910	21	2654		133597	4	11934
SH2B1	178188	35	10558		180535	68	2410		214814	2	1473		109743	83	2644		170043	21	12360			126767	42	2653		154642	12	11932
ACVR1B	135503	89	10557		269335	61	2407		163161	48	1472		146904	94	2643		86619	9	12358			173218	13	2651		70718	38	11930
IL15	164136	159	10556		112167	1	2406		112159	23	1471		184857	5	2642		188312	9	12357			118322	28	2650		171953	3	11928
RRNAD1	143303	16	10555		187650	4	2404		128513	68	1470		136783	1	2641		272333	28	12355			163291	31	2649		170439	6	11927
ZBTB48	204859	10	10553		107625	8	2403		105289	23	1469		242252	91	2640		157216	28	12354			72571	17	2648		269404	10	11926
SLC22A1	175003	57	10552		110104	3	2401		185561	8	1468		71794	33	2639		76555	109	12352			185201	31	2647		124380	10	11925
EMC9	100908	10	10551		186994	26	2400		128923	11	1467		131188	50	2638		139112	46	12351			86288	32	2646		38002	12	11924
ELAC1	141642	18	10550		197299	118	2399		79931	29	1466		136267	33	2637		148384	59	12348			138834	54	2645		168040	180	11923
NR1D2	174738	51	10549		197165	25	2398		105366	3	1465		111665	7	2636		149218	9	12347			117408	7	2644		123131	43	11922
USP34	115464	20	10548		276045	64	2396		198670	16	1464		136802	90	2635		135452	1	12345			100321	34	2643		115267	75	11921
ERCC5	134899	29	10547		130935	16	2395		121440	11	1463		160094	4	2634		68001	167	12344			127511	11	2642		197345	20	11919
FAM134B	154153	33	10544		150456	13	2394		198887	64	1462		145649	32	2632		175104	211	12343			123360	30	2641		101187	14	11918
SNX25	109762	24	10543		162924	30	2393		130589	22	1461		116396	47	2631		161204	7	12342			115828	13	2640		119787	16	11917
ZNF331	130844	6	10542		70371	42	2392		178409	45	1460		108306	47	2629		165424	3	12340			160460	127	2639		10361	80	11916
FARP2	6607	27	10541		131941	22	2391		256525	34	1459		135457	6	2628		117016	39	12339			133059	40	2638		78269	45	11915
KAT2B	114166	188	10539		168994	3	2390		138829	57	1458		42286	79	2627		160563	28	12338			179361	3	2637		119574	5	11914
RAD17	152942	37	10538		176435	22	2389		105397	73	1457		165118	7	2626		182240	38	12337			146453	65	2635		116016	96	11913
DHRS12	102796	1	10537		171861	16	2388		128590	48	1456		102931	41	2625		185347	6	12336			172977	205	2634		177542	56	11912
TOB2	183864	43	10536		110876	21	2387		103148	48	1455		171489	17	2623		169692	33	12335			186187	22	2633		65308	22	11911
PCDHB2	112852	13	10535		107614	29	2386		67048	16	1454		105427	8	2622		157557	30	12333			12061	116	2632		178234	24	11910
IPO13	117408	7	10534		169605	13	2385		123610	112	1453		7174	28	2621		166908	62	12332			104960	3	2631		101665	269	11909
NEBL	78114	35	10533		135951	11	2384		164414	28	1452		163563	63	2620		109103	51	12331			274070	16	2630		164022	35	11908
HMBS	256269	9	10532		104879	9	2383		144048	14	1451		172379	26	2619		143126	50	12330			198382	90	2629		104299	7	11907
ZNF444	167685	4	10530		185085	10	2382		188153	18	1450		187257	2	2618		19144	31	12329			149016	27	2628		141424	28	11906
SH2B2	160999	59	10529		243238	6	2381		159055	18	1449		136155	21	2616		128656	36	12328			166199	19	2627		108021	4	11905
RGL1	143344	15	10528		119285	23	2380		92067	33	1448		70047	5	2615		197329	112	12327			118260	151	2626		130733	10	11903
DENND6B	205593	7	10527		204390	52	2379		180822	2	1447		115194	48	2614		197747	106	12326			86015	22	2625		206527	47	11902
CSDC2	172346	18	10525		86717	16	2378		113318	27	1446		172466	2	2612		134369	16	12324			131037	41	2624		152778	30	11901
TANC1	115183	37	10524		148572	9	2377		105127	47	1445		165424	3	2611		100711	3	12323			76108	45	2623		101350	86	11900
SLC7A2	3989	21	10522		186193	41	2376		160294	29	1444		198960	4	2610		121716	19	12322			164073	23	2622		167900	26	11898
SOCS7	274211	20	10521		204209	88	2375		148408	51	1443		165802	65	2609		182022	27	12321			167977	17	2621		117481	25	11897
ARHGEF25	240771	21	10520		156564	17	2374		159063	12	1442		162927	14	2608		142252	10	12320			116213	40	2620		132768	14	11896
PARP6	137817	38	10519		23572	32	2373		129170	89	1441		188419	21	2607		124279	27	12319			160179	121	2618		167081	32	11895
HIPK3	110422	54	10518		156398	18	2372		162104	25	1440		185267	3	2606		119403	26	12316			155545	11	2617		149564	43	11894
WASH1	181404	71	10517		53900	34	2371		170854	13	1439		100888	49	2605		171097	17	12315			52723	2	2616		104228	16	11893
SDC3	162512	9	10516		138399	16	2369		101442	35	1438		167916	12	2604		128578	6	12312			160654	55	2615		181924	8	11890
TRPC1	144935	70	10515		182179	16	2368		88179	14	1437		176893	8	2603		15475	126	12311			100319	9	2614		137764	134	11889
GRAMD1A	89351	36	10514		133800	28	2367		112983	56	1435		132522	85	2602		113391	24	12310			198910	71	2613		197969	56	11888
ANKRD37	186352	3	10512		105287	382	2366		141858	16	1434		172023	18	2601		131652	21	12309			134686	18	2612		109956	30	11887
GGCX	115486	9	10511		155974	43	2365		64115	34	1433		109787	18	2600		155975	37	12307			20181	52	2611		4779	62	11886
CHST11	171310	61	10510		110934	23	2364		58063	39	1432		138756	32	2599		156925	70	12306			141540	19	2610		119632	5	11885
SENP2	163904	59	10509		129484	67	2363		89351	36	1431		113645	45	2598		63854	15	12304			174672	106	2609		137267	25	11884
GPHA2	149735	9	10508		162998	63	2362		263528	86	1430		198183	39	2596		107537	31	12303			79215	113	2608		113761	6	11883
GALNT12	119514	15	10507		122970	40	2361		187531	93	1429		120725	9	2595		110063	57	12302			168995	3	2607		145029	5	11882
ZNF3	166526	7	10506		132837	10	2360		129354	38	1428		134326	34	2594		110047	78	12301			68097	1	2606		179387	12	11881
TFB1M	29639	22	10505		276600	102	2359		90674	73	1427		198081	12	2593		164465	1	12300			167700	14	2604		137628	45	11880
SETD2	181555	127	10504		137413	37	2358		276600	102	1426		127054	17	2592		107077	42	12299			163501	198	2603		177706	63	11879
THAP5	177683	3	10503		197943	266	2357		85185	8	1425		156983	20	2591		137819	12	12298			140368	28	2602		125498	4	11878
MAPK6	69956	22	10502		170476	45	2356		162552	276	1424		100258	1	2590		165389	26	12297			171681	43	2601		122140	21	11877
SOSTDC1	171243	61	10501		145779	26	2355		254470	8	1423		48991	1	2589		175376	8	12296			107290	76	2600		105298	64	11876
RASA2	155903	15	10500		140459	41	2354		105186	62	1422		174928	6	2588		151304	12	12295			157593	15	2599		143653	18	11874
DCDC2B	222046	4	10499		4866	1	2353		92020	60	1421		197594	148	2587		173041	2	12294			145386	75	2598		141560	4	11873
MBD6	166987	3	10498		142619	3	2352		197586	14	1419		12061	116	2585		184924	5	12293			143768	33	2597		135945	15	11872
SCG2	171951	67	10497		119698	28	2351		156603	19	1417		164171	206	2584		162817	4	12292			101452	17	2595		103066	42	11871
SH3BGR	185437	2	10496		100483	17	2350		166483	44	1415		214022	7	2583		168502	43	12291			163625	22	2594		131943	11	11869
MAP2K7	76984	94	10495		113318	27	2349		172339	21	1414		119392	23	2582		165752	7	12290			124074	37	2593		156735	106	11868
BCL2L12	126453	29	10494		115085	110	2348		155636	2	1413		163348	44	2581		124523	30	12289			175602	21	2592		136193	16	11867
CDKL5	8086	107	10492		205413	11	2347		141034	14	1412		162399	15	2580		122870	16	12288			63761	29	2590		172428	14	11866
ENDOG	167136	100	10491		143590	53	2346		148357	24	1411		166140	32	2579		140950	26	12287			178074	7	2589		87095	30	11865
ZDHHC9	188706	25	10490		187323	78	2345		153107	35	1410		91986	15	2578		113369	47	12286			100991	36	2588		111711	70	11864
B3GNT2	170340	42	10489		153064	71	2343		188878	71	1409		167797	37	2577		168040	180	12285			105426	172	2587		160214	2	11863
ENOX1	120658	9	10488		164815	12	2342		162897	2	1408		248099	46	2575		188313	119	12284			180336	65	2586		101911	35	11862
OLFML2A	185585	3	10487		185475	14	2341		155329	2	1406		95564	16	2573		107105	4	12282			86544	32	2585		74855	15	11861
CHFR	72609	74	10486		145692	22	2340		164877	63	1405		184661	27	2572		177663	41	12281			136940	8	2584		215421	2	11860
ADARB1	197381	80	10485		124784	18	2339		149418	44	1403		130717	19	2571		170473	20	12280			172508	20	2583		170291	16	11859
HOXA10	253293	32	10484		169583	26	2338		145996	21	1401		118298	5	2570		137216	12	12279			168032	12	2582		141753	38	11858
SUPT20H	102710	32	10483		156711	58	2337		99949	18	1400		182973	25	2569		162493	116	12278			115970	49	2580		165526	28	11857
PDGFD	170962	106	10482		198502	71	2336		134757	8	1399		112159	23	2568		39650	60	12277			109756	163	2579		12211	2	11855
C11ORF70	137691	2	10481		170835	36	2335		162928	41	1398		121931	14	2567		137171	9	12276			139734	18	2578		84764	71	11853
NKIRAS1	197885	17	10480		80854	9	2333		177374	36	1396		166428	36	2566		109323	24	12275			187257	2	2577		132950	5	11852
CASD1	127995	6	10479		128973	47	2332		104626	40	1394		11600	155	2565		155158	28	12274			182362	21	2574		134291	2	11851
CLEC4E	166523	55	10478		205038	10	2331		173175	72	1393		174442	53	2564		111678	38	12273			12174	39	2573		115816	8	11850
AQP5	161798	37	10477		7933	17	2330		105722	3	1392		115274	29	2563		179889	8	12272			134138	56	2572		178104	40	11849
TRBV64	211713	5	10476		203791	14	2329		121644	7	1391		117475	18	2562		163738	29	12271			72818	12	2571		106077	2	11848
ZNF77	175691	2	10474		73111	61	2328		58729	50	1390		100207	1	2561		128294	16	12270			101040	41	2570		100744	35	11847
TRMT5	126814	19	10473		125848	86	2327		124788	22	1389		185000	47	2560		110723	31	12269			126787	369	2569		77782	131	11846
ALKBH4	160993	24	10471		136542	17	2326		5206	30	1388		169891	9	2559		175352	3	12268			48991	1	2567		133997	23	11845
TRAV36DV7	211815	6	10469		197142	61	2325		149742	19	1387		100324	44	2558		145685	17	12267			65615	28	2566		131269	37	11843
PAQR5	137819	12	10468		160199	27	2323		204922	30	1386		182208	7	2557		172671	2	12266			86062	93	2565		107949	47	11842
DNASE2B	137976	16	10467		167130	15	2322		189050	25	1385		151012	145	2556		109118	16	12265			103168	8	2564		163785	104	11841
CAPN3	92529	141	10466		161036	20	2320		130038	38	1384		118434	19	2555		204149	10	12264			240184	13	2563		149196	19	11840
CDC25B	101224	75	10464		115361	61	2319		79432	11	1383		116106	252	2554		23902	23	12263			141644	80	2562		165475	20	11839
CYP3A5	106258	33	10463		159640	250	2318		196611	28	1382		173852	16	2553		127554	71	12262			213390	9	2561		138614	7	11838
RECQL5	108469	55	10461		173391	22	2317		197024	4	1381		230124	3	2552		145882	13	12261			141068	33	2560		131375	12	11837
RCBTB1	136144	1	10460		241058	17	2316		183077	23	1380		104447	22	2551		241484	23	12260			111424	129	2558		145391	28	11835
GLYCTK	168237	11	10459		166199	19	2314		162745	3	1379		148308	14	2550		168916	4	12259			196074	41	2557		171100	108	11834
RNF19A	34677	48	10458		215182	6	2313		145649	32	1378		188517	13	2549		197020	3	12258			165376	14	2556		188243	7	11833
INPP5E	148384	59	10457		160180	16	2312		85998	12	1377		158813	50	2548		160796	14	12256			168702	7	2555		114999	44	11832
SLC6A1	157103	98	10456		105676	2	2311		147679	20	1376		128849	34	2547		86300	64	12255			188163	4	2554		172992	13	11831
TRAV6	211780	6	10455		183486	37	2310		171155	19	1375		160963	10	2546		175575	15	12254			115207	8	2553		87077	25	11830
AGAP3	133612	24	10454		185115	35	2309		168487	33	1374		178202	15	2543		183665	19	12252			145214	105	2552		135127	18	11827
WDFY3	163625	22	10452		134375	24	2308		155115	9	1373		138615	28	2542		104205	41	12251			156876	48	2551		140320	6	11826
INHA	123999	104	10451		196968	16	2306		139629	18	1372		127328	44	2541		100319	9	12249			100814	40	2549		157870	22	11825
CD300LF	186074	57	10450		186377	10	2305		143793	5	1371		138375	30	2540		38002	12	12248			101493	15	2548		169689	33	11824
PRR14	156858	3	10449		104518	35	2304		178038	18	1370		213047	63	2539		119522	26	12247			162148	5	2547		159079	10	11822
TASP1	89123	3	10448		165630	16	2303		133816	42	1369		166971	21	2538		130702	78	12245			104936	73	2546		108960	35	11821
FRMD8	126391	19	10447		105122	42	2302		117707	262	1368		92067	33	2537		181523	15	12244			130226	29	2545		106723	22	11820
PDIA2	185615	18	10445		185215	14	2301		198854	1	1367		262655	29	2535		15568	14	12243			240038	3	2544		198612	24	11819
GNB5	69966	78	10444		15285	107	2300		182325	16	1366		196368	19	2534		145780	33	12242			112297	1	2543		166347	26	11818
DACT1	165617	101	10443		164933	27	2299		156345	37	1365		115446	6	2533		267680	10	12241			100084	26	2542		179021	1	11816
PPP1R35	160813	51	10442		158806	49	2297		137857	53	1364		145982	20	2532		186020	2	12239			126775	85	2541		198252	53	11815
CABP1	157782	51	10441		156049	31	2296		124151	165	1363		239839	49	2531		164167	33	12238			143013	80	2540		177685	7	11814
JMJD7	243789	12	10439		158006	12	2295		121210	53	1362		89820	67	2530		124615	11	12237			111186	61	2539		160185	31	11813
DEPDC5	100150	27	10438		166035	52	2294		181090	43	1361		137709	22	2529		114805	27	12236			156603	19	2537		135446	98	11812
IL7R	168685	123	10437		105341	13	2293		205221	12	1360		102034	38	2528		165782	37	12235			175414	3	2536		137364	7	11811
P3H2	90530	22	10436		121552	29	2292		134215	107	1359		126821	41	2527		101452	17	12234			163295	8	2535		198478	5	11810
ZNF880	221923	1	10435		122779	62	2291		73111	61	1358		169679	59	2526		204922	30	12233			183347	15	2534		171169	14	11809
EMP2	213853	127	10434		163877	20	2290		169515	16	1357		277258	44	2525		153395	55	12232			196968	16	2533		174720	48	11808
ABHD4	100439	26	10433		119326	10	2289		163879	11	1356		185386	76	2524		163251	219	12231			72121	37	2532		85433	65	11807
FBXL12	127452	12	10432		175536	6	2288		136155	21	1355		87495	12	2523		168803	18	12230			40341	98	2531		151239	101	11806
ZC3H7B	100403	11	10431		124104	12	2287		146872	44	1354		131323	74	2522		269343	3	12229			129038	23	2530		130021	5	11805
VEGFC	150630	147	10430		142615	48	2286		213397	26	1353		178773	13	2521		100150	27	12228			65491	17	2529		168724	5	11803
NEMP2	189362	4	10429		166016	4	2285		76555	109	1352		188779	23	2520		73803	90	12227			158806	49	2528		135775	10	11802
SLC33A1	169359	32	10428		267795	14	2284		132740	25	1351		144036	28	2519		144711	37	12226			115523	17	2527		148737	137	11801
ZNF141	131127	3	10427		135722	14	2283		106799	251	1350		155744	16	2518		178338	5	12225			175189	22	2525		139625	55	11799
CEP95	258890	4	10426		163106	36	2281		187889	16	1349		75391	20	2517		232040	6	12224			47648	69	2524		168765	21	11798
MAN2A2	196547	15	10425		176153	11	2280		157423	20	1347		128789	37	2516		110060	12	12222			204262	39	2523		125821	12	11797
TTYH2	141540	19	10424		109193	35	2279		171219	15	1346		179364	17	2515		182858	13	12220			141293	59	2522		196705	11	11796
FPR3	187474	19	10423		123815	21	2278		75651	75	1345		58453	44	2514		170310	51	12219			151846	7	2521		100815	49	11795
CCNB2	157456	65	10422		132467	17	2276		172752	7	1344		146247	60	2513		140199	59	12218			109572	105	2520		262919	13	11794
TRBV76	211727	5	10421		137713	18	2275		100228	7	1343		165105	8	2511		197905	32	12216			125409	24	2519		214193	3	11793
ZNF322	181315	7	10420		156469	9	2273		157445	31	1342		163810	5	2509		111269	39	12215			107796	71	2518		153989	67	11792
GTF2IRD2B	174428	1	10419		177868	32	2272		189182	20	1341		172057	62	2508		90432	117	12213			162733	188	2517		197785	18	11791
PTPRM	173482	69	10418		111231	3	2271		166295	23	1340		99381	36	2507		131389	72	12211			185634	16	2516		85788	38	11790
CCDC186	165813	31	10417		184292	81	2270		162520	12	1339		79691	90	2506		168778	10	12209			73737	29	2515		116752	17	11789
CYB561D2	114395	6	10415		178078	3	2269		115423	19	1338		88992	87	2505		160799	3	12208			169783	3	2514		106246	12	11788
TLR3	164342	186	10414		275700	26	2268		170653	10	1337		122012	32	2504		141431	15	12206			250479	52	2513		100426	7	11787
OMA1	162600	40	10413		69188	23	2267		183778	19	1336		87502	14	2503		169762	42	12205			275896	36	2512		214413	13	11786
SGPP1	126821	41	10412		104983	29	2265		65911	13	1335		172201	88	2502		107331	156	12204			133895	142	2511		115107	21	11785
ZNF189	136870	2	10411		188263	4	2264		104613	8	1334		104549	25	2501		141858	16	12203			187191	32	2510		150687	5	11784
NHLRC3	188811	29	10410		144057	17	2263		178199	45	1332		112679	119	2500		99203	10	12202			165240	244	2509		70731	14	11783
ICA1	3147	16	10409		168530	13	2262		151364	3	1331		106789	6	2499		214435	9	12201			84676	64	2508		42088	13	11782
ADGRL4	162618	7	10407		5073	92	2261		180921	14	1330		166321	13	2498		196535	59	12200			198523	121	2507		162980	14	11781
BSPRY	119411	11	10406		173960	30	2260		121058	13	1329		138606	3	2497		8735	66	12199			123892	79	2506		105185	66	11780
TPPP2	179636	34	10405		23892	10	2259		145194	18	1328		148344	70	2496		108960	35	12198			148773	23	2505		144554	84	11779
SLC7A8	92068	74	10404		100246	14	2258		112759	51	1327		138161	12	2495		135622	87	12197			132359	29	2504		115840	106	11778
MNS1	138587	57	10403		80709	70	2257		242515	22	1326		134769	9	2494		151229	43	12196			198919	9	2503		101470	20	11775
MARVELD1	155254	3	10401		166130	5	2256		116741	174	1324		135678	13	2493		124688	51	12195			141510	454	2502		115602	56	11774
KITLG	49130	140	10399		161513	20	2255		166589	8	1322		29559	14	2492		174165	11	12193			167757	5	2501		103540	42	11772
ATRNL1	107518	3	10398		172062	20	2254		76242	139	1321		90097	24	2491		138101	9	12192			113083	85	2500		240230	12	11771
SPSB1	171621	18	10397		145384	27	2253		165661	10	1320		173175	72	2490		81803	28	12191			198663	19	2498		174606	37	11770
CC2D2A	48342	39	10396		149262	6	2252		151748	58	1319		135763	8	2489		134809	35	12188			258484	16	2497		178449	4	11769
TKTL1	7350	18	10395		184967	11	2251		166578	5	1318		135439	61	2488		99999	6	12187			154099	51	2496		104738	38	11768
TBX3	135111	145	10394		115386	24	2250		171316	169	1317		68078	92	2486		101400	66	12184			144554	84	2494		183087	265	11767
KMT5A	183955	47	10393		165698	14	2249		164694	2	1315		73282	160	2484		141084	3	12183			204371	116	2493		8086	107	11766
P2RX5	83454	63	10392		205116	9	2248		275896	36	1314		158516	12	2483		169733	14	12182			111859	139	2492		152409	41	11765
MMD	108960	35	10391		232216	3	2247		164114	50	1313		163206	14	2482		141582	34	12181			134294	106	2491		164885	319	11764
SLC39A4	147804	36	10389		116711	115	2246		119630	79	1312		183463	10	2481		136807	76	12179			134627	37	2490		244005	11	11763
MED25	141026	36	10388		65615	28	2245		168685	123	1311		184292	81	2480		130522	75	12178			225697	97	2489		136891	4	11762
ANXA2R	177721	1	10387		124615	11	2244		76067	5	1310		187024	6	2479		174915	12	12177			168096	1	2488		133247	87	11761
GBP6	183347	15	10386		185015	6	2243		204420	24	1309		196712	307	2477		121989	102	12175			139146	38	2487		229807	12	11760
UPK3B	243566	1	10385		188312	9	2242		169291	3	1308		125898	21	2476		148343	10	12174			148841	20	2486		196139	139	11759
PIK3R3	117461	87	10384		135218	283	2241		132793	34	1307		188153	18	2475		175198	22	12173			68724	23	2485		101544	15	11758
FIG4	112367	48	10383		163719	22	2240		177868	32	1306		136936	23	2474		166206	51	12171			166938	23	2484		103353	2	11757
MAST2	86015	22	10382		104064	6	2239		99917	18	1305		149575	74	2473		184164	4	12170			178605	3	2483		187699	1	11756
FBXW7	109670	250	10381		198125	35	2238		164972	12	1304		186063	37	2472		130449	16	12169			144061	49	2482		101846	14	11755
SPATA5L1	171763	8	10380		130055	23	2237		66827	6	1303		158669	51	2471		121578	29	12167			163145	1	2481		176018	3	11753
TEX9	151575	4	10379		118242	27	2236		158106	23	1301		120159	15	2470		110811	17	12166			123643	37	2480		206190	29	11752
CDHR2	74276	30	10378		145832	5	2234		158022	35	1300		118217	49	2469		123106	12	12165			137802	34	2479		239961	219	11751
ZBED2	177494	26	10377		183520	12	2233		100359	30	1299		146094	16	2468		141441	14	12163			112414	31	2478		127580	33	11750
DHX32	89876	10	10376		165526	28	2232		171467	8	1298		163788	9	2467		105723	279	12162			173706	87	2477		57663	171	11749
LOC729991	64489	7	10375		176731	3	2231		172530	12	1297		143851	14	2466		83812	6	12161			139797	5	2476		162129	31	11748
IL10RA	110324	30	10374		184903	55	2230		49540	49	1296		119866	78	2465		132467	17	12160			154678	7	2475		177192	19	11747
ACSBG2	130377	38	10373		111203	27	2229		197714	2	1295		137825	99	2464		10295	25	12159			139737	33	2474		177485	9	11745
PRRG2	126460	1	10372		36473	49	2228		160856	93	1294		70718	38	2463		158158	23	12158			104941	25	2472		86288	32	11744
ZNF397	186812	5	10370		147234	6	2227		108349	48	1293		104880	38	2462		137824	24	12157			170454	22	2471		211959	4	11743
CEP250	126001	36	10369		141485	33	2226		95370	34	1292		105771	15	2461		120696	21	12156			88756	41	2470		146802	28	11742
PDGFRB	113721	251	10368		172766	15	2225		241945	19	1291		123815	21	2460		175984	5	12155			185291	10	2469		138758	22	11741
Q6UXZ0	182271	38	10367		128833	23	2224		161835	40	1290		63601	22	2459		135931	13	12153			105229	71	2468		250479	52	11740
ROPN1	65371	22	10366		164821	37	2223		143190	18	1289		115207	8	2458		130413	24	12151			128274	27	2467		181396	8	11737
SMOX	88826	12	10365		163131	112	2222		104237	76	1288		136280	117	2457		148339	44	12150			174282	16	2466		173530	5	11736
WT1	184937	148	10364		5844	48	2221		102780	27	1287		174807	24	2456		8086	107	12149			166896	23	2465		151715	11	11735
ENTPD3	168032	12	10363		118733	20	2220		168502	43	1286		198399	40	2455		125505	33	12148			12983	6	2464		170379	37	11734
AQP10	143595	24	10362		105866	5	2218		164741	44	1285		189079	115	2454		144199	3	12146			153975	4	2463		211966	3	11733
C1QTNF6	133466	1	10361		153767	16	2217		163378	15	1284		99260	10	2453		204673	25	12145			152382	29	2462		163882	14	11732
ZNF250	196150	1	10360		148429	29	2216		99290	23	1283		131055	35	2452		138641	10	12144			73711	11	2461		188878	71	11731
CD6	13725	69	10358		105939	39	2215		163519	48	1282		124678	24	2451		107554	17	12142			183655	94	2460		278845	19	11730
RNF25	163481	10	10356		196083	59	2214		168300	5	1281		6638	86	2450		102897	1	12141			164506	60	2459		105472	8	11729
PTGER3	50628	38	10355		134480	33	2213		122779	62	1280		177679	1	2449		197763	16	12140			169515	16	2458		126368	210	11728
PSEN2	143801	92	10353		104231	32	2212		103313	91	1279		168517	29	2447		136205	6	12139			143816	40	2457		144749	41	11726
CERK	100422	16	10352		127954	31	2211		141198	68	1278		126790	4	2446		205133	2	12137			149577	56	2456		128534	14	11725
CALCRL	64989	64	10351		81059	38	2209		141084	3	1277		167612	5	2445		129422	29	12135			163029	44	2455		68654	20	11723
ST20	180953	37	10350		138792	44	2208		172932	15	1276		182187	16	2444		119599	7	12134			115896	22	2454		159173	37	11722
THRA1	126368	210	10349		101986	155	2207		182866	138	1274		148634	22	2443		108961	108	12133			176485	48	2453		170234	14	11721
ATG16L2	168010	19	10348		196604	12	2206		171763	8	1273		103249	27	2442		186310	9	12131			141258	15	2452		113812	31	11719
PTK6	101213	84	10347		254087	388	2205		166796	37	1271		95209	97	2441		186130	2	12130			185420	71	2451		166503	40	11718
STK17B	81320	14	10346		128011	11	2204		180917	11	1270		143184	228	2439		107021	23	12129			124177	24	2448		148606	19	11715
KIAA1755	149633	18	10345		100916	26	2203		173918	197	1269		3096	17	2438		106246	12	12128			275342	37	2447		100410	21	11713
APOBEC3B	179750	44	10342		167695	2	2202		143028	27	1268		136636	2	2437		144118	78	12127			164627	16	2446		184047	33	11712
TFAP4	90447	101	10341		3989	21	2201		109445	7	1267		162409	178	2436		112576	78	12126			132740	25	2444		205309	18	11710
Q9HCM9	204599	61	10340		164144	41	2200		143341	32	1266		276045	64	2435		200795	16	12125			122367	35	2443		143793	5	11709
TEKT1	167858	19	10339		91482	8	2199		137101	4	1265		91664	73	2434		143891	12	12124			171357	5	2442		111860	5	11708
CYTH3	8256	36	10338		124449	3	2198		119714	84	1264		100416	12	2433		58091	29	12123			76650	7	2441		122779	62	11707
ALKBH1	100601	55	10337		65911	13	2197		70190	7	1263		181513	7	2432		182712	4	12122			110274	12	2439		33867	67	11706
ERCC6L2	182150	24	10336		65491	17	2196		165689	44	1262		149091	54	2431		167695	2	12121			148384	59	2438		136933	16	11705
NEDD9	111859	139	10335		165215	90	2195		143412	21	1261		58085	18	2430		75223	110	12120			198961	69	2437		177311	20	11704
NOTCH2NL	264343	9	10334		131747	82	2194		204305	225	1260		151657	9	2428		116678	109	12119			198874	16	2436		141034	14	11703
PARM1	169116	20	10332		248144	19	2193		139168	7	1258		158161	37	2427		165684	7	12118			151657	9	2434		64313	45	11702
ST3GAL6	64225	27	10331		180176	164	2192		196781	31	1256		131871	133	2426		183763	34	12117			129460	31	2433		76604	75	11701
CCDC136	128596	23	10330		99377	27	2191		168928	5	1255		169385	42	2425		114988	10	12116			198728	79	2431		214114	12	11700
LOC100505658	131504	70	10329		150773	14	2190		100626	17	1254		167754	52	2424		127081	1	12115			66382	8	2430		128191	23	11698
TBC1D30	111490	34	10328		58056	50	2189		134697	6	1253		144674	63	2423		75336	22	12114			118503	226	2429		171823	13	11697
PASK	115687	57	10326		156313	45	2187		153140	31	1252		163739	54	2422		197798	2	12112			90975	31	2428		130713	61	11696
ZNF623	183309	2	10325		64225	27	2186		116786	20	1251		153982	26	2421		184056	66	12111			145979	41	2427		101255	130	11695
MTG2	101181	22	10324		11198	52	2185		197381	80	1250		152409	41	2420		111684	87	12110			196344	39	2426		64225	27	11693
EIF4E3	163412	16	10322		103512	11	2184		149150	28	1249		26103	80	2419		104897	28	12109			87237	51	2425		174791	11	11692
KCTD20	112078	4	10320		164967	8	2183		163516	22	1248		101489	69	2418		130962	1	12108			198754	9	2424		204348	23	11691
DCAF5	139990	27	10319		118162	32	2182		106443	31	1247		101986	155	2416		174177	13	12107			129315	40	2422		117226	18	11690
RAPGEF3	79337	133	10318		108950	32	2181		147378	9	1246		165643	14	2415		170264	38	12106			204217	264	2421		186625	25	11687
FOXE1	178919	38	10317		197265	17	2180		172935	6	1245		174837	12	2414		115661	17	12105			103154	41	2420		66827	6	11686
NOVA1	139910	21	10316		182747	31	2179		182957	26	1243		124839	65	2413		74621	52	12104			169570	11	2419		119139	51	11684
SLC16A4	168679	11	10315		172399	44	2178		155393	11	1242		135476	71	2412		197774	46	12103			71243	57	2418		116525	56	11683
DNAAF3	167646	16	10314		115919	44	2177		187566	47	1241		146376	47	2411		114948	19	12102			105698	26	2417		4700	21	11681
USP54	166348	6	10313		115942	14	2176		180209	23	1240		189067	55	2410		204172	10	12101			153563	43	2416		141577	57	11680
CTPS1	171793	34	10312		172339	21	2175		197891	24	1239		133606	6	2409		122490	15	12100			118200	56	2415		103932	6	11679
KLHDC1	197776	16	10311		103047	3	2174		142185	153	1238		92871	62	2408		166452	4	12099			100505	24	2414		87263	27	11678
MCM3AP	160294	29	10310		107242	21	2173		114019	24	1237		167535	80	2407		129675	21	12098			158122	44	2413		13016	90	11677
ABCA5	154265	52	10308		152464	25	2172		222046	4	1233		162434	61	2406		182810	19	12097			142197	21	2411		105619	49	11676
I6L899	186399	14	10307		174177	13	2170		162227	49	1232		197580	21	2404		77942	60	12095			167113	10	2410		107679	76	11673
ANKS1B	185046	17	10306		113263	49	2169		185010	23	1231		165526	28	2403		135299	30	12093			132017	13	2409		181513	7	11671
ZMYM6	163867	6	10305		77274	22	2167		157106	59	1230		167157	5	2399		185920	214	12092			105409	105	2408		104205	41	11670
RIPK4	183421	15	10302		115963	12	2166		73737	29	1229		126950	11	2398		100997	50	12091			102230	32	2407		134070	58	11669
IL34	157368	97	10301		102897	1	2165		177191	23	1228		184811	38	2396		149929	2	12090			121211	17	2406		168283	131	11668
COX18	163626	18	10300		171747	20	2164		164440	2	1227		166130	5	2395		101004	11	12089			152455	35	2405		138617	49	11667
IP6K1	176095	29	10299		177917	5	2163		71994	20	1226		167363	13	2394		105255	33	12088			178691	56	2404		80819	19	11666
RNF166	158717	13	10298		68354	20	2162		249115	18	1225		102786	11	2393		166261	3	12087			56558	47	2402		160293	57	11665
OPA1	184634	157	10296		138030	31	2161		128607	25	1224		175564	43	2392		51382	143	12086			173575	30	2401		215251	19	11664
BIRC2	110330	110	10295		162694	20	2160		164880	32	1222		92969	341	2391		168591	7	12085			188015	2	2400		145354	16	11663
GRPEL2	164284	29	10294		153140	31	2159		151893	26	1221		145794	39	2390		109079	43	12084			107338	108	2399		139187	9	11662
NOSTRIN	163072	11	10293		171160	6	2158		126821	41	1220		141736	217	2389		215712	6	12083			80986	95	2398		120942	16	11661
GOLGA8A	175265	19	10292		162227	49	2157		111325	9	1219		104870	13	2388		134775	55	12082			92330	41	2397		100321	34	11660
TRAF4	76604	75	10291		167306	41	2155		100697	106	1218		102078	14	2387		177842	2	12080			181856	96	2395		103154	41	11659
POLR2A	181222	25	10290		144554	84	2154		272391	19	1217		92148	74	2386		95794	33	12079			135317	21	2394		74964	33	11658
MRAP	170262	22	10289		213397	26	2153		5108	9	1216		247626	17	2385		179604	25	12078			167751	3	2393		171793	34	11656
GGT7	131067	22	10288		73008	62	2152		188883	1	1215		196428	2	2384		173349	2	12077			160410	8	2392		267796	3	11655
PIK3C2A	11405	94	10287		65675	162	2151		83223	55	1214		107864	93	2383		111052	43	12076			187624	6	2391		105447	17	11654
SPATA4	150628	8	10286		146147	24	2150		162078	5	1213		132664	28	2382		217555	27	12075			197006	7	2390		168564	13	11653
CENPU	151725	12	10285		204618	4	2149		146233	36	1212		101190	21	2381		129173	60	12074			166532	9	2389		110871	14	11652
CHD2	173575	30	10284		132256	80	2148		173706	87	1211		175606	7	2380		113448	142	12073			19991	206	2388		169991	5	11651
ACBD4	181513	7	10283		77463	241	2147		92295	20	1210		186283	8	2379		119661	19	12072			205426	19	2387		154359	4	11650
RNF208	212864	5	10282		214367	18	2146		167302	12	1208		12504	238	2378		243335	11	12071			151575	4	2386		91157	2	11649
LRRN1	175928	18	10281		54282	30	2145		20181	52	1207		48405	6	2377		130363	1	12070			165304	36	2385		146416	12	11648
AGFG2	106351	6	10280		189298	18	2144		153046	26	1206		196998	42	2376		116711	115	12069			205659	2	2384		77585	57	11647
PLCXD1	182378	4	10279		170412	11	2143		133401	7	1205		167081	32	2375		78070	21	12068			103042	41	2383		107485	382	11646
ZHX2	178764	37	10277		272573	30	2142		163607	1	1204		156858	3	2374		141298	38	12067			8086	107	2382		76043	28	11645
TOP3B	100038	9	10276		105492	2	2141		100485	56	1203		141469	12	2372		197565	21	12066			124406	62	2381		108064	19	11644
CD1C	158481	49	10275		144589	8	2140		163029	44	1202		92978	3	2370		109854	31	12065			148468	11	2380		151657	9	11643
SLC30A2	158014	49	10274		174839	12	2138		198642	18	1201		196353	12	2369		50820	63	12064			143367	7	2379		197635	111	11642
NRXN2	110076	45	10273		178053	19	2137		147465	48	1200		134207	55	2368		244274	14	12063			86570	13	2376		141385	53	11641
GANC	214013	8	10272		170881	51	2136		170370	27	1198		185477	4	2367		142330	58	12062			42088	13	2375		106327	62	11639
SUCO	94975	17	10271		164197	46	2135		52841	8	1197		244617	6	2366		173545	36	12060			138678	24	2374		90097	24	11638
ELMO3	102890	6	10270		180113	8	2134		118997	33	1195		204909	14	2365		110921	44	12058			33100	23	2373		64545	33	11637
VPS11	160695	87	10269		144152	9	2133		197299	118	1194		164620	18	2363		116691	21	12057			163093	42	2372		156650	37	11636
ZNF521	198795	13	10268		115325	10	2132		104611	1	1193		176410	27	2362		188807	23	12056			133216	307	2371		159228	36	11635
SLCO2A1	174640	14	10267		241484	23	2131		188603	221	1192		124251	7	2361		196557	93	12054			114805	27	2370		100814	40	11634
KIAA0922	121210	53	10266		134058	58	2130		75089	15	1191		170949	30	2360		88038	41	12053			177666	52	2369		178199	45	11631
FCRL1	163534	6	10265		144645	24	2129		113621	9	1189		176490	26	2359		118420	16	12052			263465	7	2368		173465	3	11630
CCL3L3	276085	56	10264		137463	77	2128		186812	5	1188		164399	19	2357		108219	17	12051			117650	98	2367		131876	27	11629
POT1	128513	68	10263		134532	30	2127		176476	44	1187		167515	15	2356		132740	25	12049			77514	33	2366		170382	3	11625
ATXN1L	224470	27	10261		112592	31	2126		101407	21	1186		180182	26	2353		185697	25	12048			70444	17	2365		8382	14	11624
ADTRP	111863	104	10260		183607	2	2125		100503	81	1185		3989	21	2352		115163	45	12047			15520	41	2364		171105	269	11623
ARHGEF12	196914	16	10258		120051	34	2123		181744	47	1184		173545	36	2351		186951	286	12046			223572	13	2363		197632	39	11619
ESPN	187017	27	10257		187017	27	2122		108175	126	1183		59122	14	2350		167904	1	12045			171533	59	2362		165752	7	11618
ASB5	164122	10	10256		139626	38	2121		167261	18	1182		164822	26	2349		182134	24	12044			110786	13	2361		213516	15	11617
ZNF362	160094	4	10255		205808	66	2120		150907	171	1181		117602	9	2347		143147	28	12043			188505	28	2359		186891	35	11616
SLC22A6	197901	25	10254		131686	14	2118		163207	20	1180		183337	59	2346		143258	14	12042			152932	35	2358		107643	139	11615
ADRA2A	150594	249	10253		186532	4	2117		118689	130	1179		170471	12	2345		79277	17	12040			203859	40	2357		137054	24	11613
C10ORF107	183346	7	10251		198624	17	2116		105699	22	1177		100147	10	2344		167377	2	12039			69482	122	2356		104884	216	11612
AP3M2	70718	38	10250		109323	24	2114		178694	42	1176		104635	89	2343		204104	50	12038			7047	60	2355		65457	7	11611
ZFC3H1	133858	2	10249		100721	44	2113		145476	57	1175		64313	45	2342		169826	30	12036			143294	2	2353		95397	78	11610
ITPRIP	148841	20	10248		255974	33	2112		122574	33	1173		180340	81	2341		178397	7	12035			164031	11	2352		166938	23	11609
SIRT7	187531	93	10247		112773	42	2111		205978	19	1172		166145	68	2339		148842	14	12034			159212	27	2351		136111	39	11608
PHACTR1	112137	39	10246		155115	9	2110		114541	10	1171		106178	116	2338		139668	10	12033			108469	55	2350		136273	46	11607
RDH10	121039	86	10245		183019	8	2109		139547	21	1169		259332	21	2337		102858	21	12032			130733	10	2349		115233	44	11606
POLR3F	132664	28	10244		203896	55	2108		101670	43	1167		100427	35	2336		254470	8	12031			96093	43	2348		198168	78	11605
MAN1C1	117643	14	10243		169397	38	2107		130844	6	1166		178172	13	2335		177951	18	12030			46651	40	2347		96717	433	11603
DARS2	117593	24	10241		176476	44	2106		174177	13	1165		91317	24	2333		183426	7	12029			120451	26	2345		187189	9	11602
JRKL	183340	1	10240		116824	64	2105		139926	21	1164		114554	68	2332		158122	44	12028			171603	62	2344		168876	5	11601
GTF2IRD2	196275	1	10239		100600	149	2103		128585	25	1163		105393	46	2331		125352	29	12027			276045	64	2343		180233	22	11598
HPGDS	163106	36	10238		127831	159	2102		54282	30	1162		172336	24	2329		133424	40	12026			149573	4	2342		119537	13	11597
SLC25A46	164209	47	10237		147324	88	2101		187650	4	1161		163389	31	2328		107104	116	12024			171634	35	2341		90061	38	11596
PSD	59915	29	10236		111358	17	2100		141076	16	1160		64652	7	2327		166507	37	12022			189409	15	2340		131747	82	11595
MRGPRF	172935	6	10235		174928	6	2099		258890	4	1159		129159	100	2326		149054	2	12021			143772	110	2339		135974	7	11594
RSG1	132881	47	10234		114374	29	2098		151014	93	1158		144909	18	2325		106290	54	12020			211949	5	2338		173276	5	11593
GCAT	100116	20	10233		173702	11	2097		141738	51	1157		145491	26	2324		188517	13	12019			149930	93	2337		243789	12	11592
FAM69B	165716	2	10232		146282	16	2096		142661	5	1156		132128	2	2323		153179	5	12018			134690	85	2336		149679	2	11591
ZBP1	124256	47	10231		184502	5	2095		184209	11	1155		197457	45	2320		204160	31	12017			136546	48	2335		166562	14	11590
POLG	140521	25	10230		29639	22	2094		138604	19	1154		204104	50	2319		166845	1	12016			164253	29	2334		196338	92	11589
SWSAP1	173928	11	10229		117475	18	2093		203791	14	1153		136044	166	2318		186501	3	12015			141568	48	2333		172113	44	11588
DCAF4	119599	7	10228		101464	81	2092		145536	43	1152		176428	34	2316		2330	228	12014			128165	36	2332		119431	1	11587
TRAV26-1	211807	6	10226		169379	52	2091		141161	14	1151		129195	3	2314		15153	4	12013			187800	18	2331		110455	5	11585
ZNF57	171970	2	10225		92330	41	2090		116678	109	1149		242247	20	2313		132170	321	12012			168000	21	2330		204220	16	11582
IQCF3	229972	1	10224		179409	22	2089		183814	5	1148		169871	34	2312		164124	5	12011			197093	28	2329		166387	6	11578
SHANK2	162105	83	10222		115138	62	2088		197530	18	1147		99822	71	2311		104313	120	12010			145996	21	2328		143457	40	11576
LGI4	153902	18	10221		152582	40	2087		182768	24	1146		172954	18	2310		186472	56	12009			128891	2	2327		165804	23	11574
FRMD6	139926	21	10220		160193	16	2086		122870	16	1145		129250	44	2309		189298	18	12008			58799	10	2326		112077	23	11572
CLK2	176444	30	10219		148296	5	2085		167081	32	1144		185122	188	2308		90470	10	12007			253250	13	2325		55118	92	11571
DUOXA1	140254	22	10217		151657	9	2084		146147	24	1143		175600	2	2307		177981	2	12006			108395	69	2324		197223	203	11570
ELL2	118985	14	10215		182810	19	2083		64490	12	1142		130305	37	2306		138771	30	12004			159579	5	2323		166681	29	11569
CCND2	118971	72	10214		91138	64	2082		141574	13	1141		185745	34	2305		137275	121	12003			147251	44	2322		140326	3	11568
PIK3R2	105647	125	10213		121058	13	2081		152439	1	1139		165588	55	2304		164978	22	12002			124678	24	2321		116984	28	11567
ATG14	126775	85	10212		134198	23	2080		198265	6	1138		177200	12	2303		151693	19	12000			114982	23	2319		151690	5	11566
DPP3	254986	10	10211		128322	4	2079		181513	7	1136		151690	5	2301		135111	145	11999			162722	77	2318		198015	21	11565
IREB2	136381	50	10210		111325	9	2078		187116	73	1135		170322	69	2300		180447	32	11998			10810	307	2317		163661	72	11564
MOK	80823	12	10209		104881	35	2077		112139	33	1134		168703	28	2299		136878	21	11997			106772	4	2316		112996	20	11563
KLHL2	109466	14	10208		163207	20	2076		5187	35	1133		182087	30	2298		114383	31	11995			139631	21	2315		112651	20	11562
FAM46C	183508	32	10207		155158	28	2075		122482	6	1132		185666	31	2297		206418	52	11994			118777	51	2314		179943	11	11561
FBXL14	171823	13	10205		167333	54	2074		180447	32	1131		105929	64	2296		71051	138	11993			122966	73	2313		151692	38	11560
PLEK2	100558	23	10204		11132	17	2073		164088	13	1130		120733	12	2295		119673	23	11992			132122	16	2312		133195	14	11559
DNAJB13	187726	17	10203		76053	23	2072		266412	52	1129		157404	292	2294		164898	11	11991			137648	26	2311		114853	1	11558
CFAP206	272514	42	10202		46604	53	2071		221968	19	1128		161653	18	2293		153976	34	11990			126746	1	2310		204514	6	11557
ZBTB17	116809	16	10201		108622	11	2070		156885	21	1127		162694	20	2292		124659	14	11989			105856	14	2309		127774	16	11556
AMIGO2	139211	26	10200		167740	4	2069		100307	25	1126		183597	8	2291		131584	11	11988			116095	27	2308		119421	48	11554
IFIH1	115267	75	10199		126218	29	2068		197915	22	1125		135916	39	2290		136856	47	11987			102359	57	2306		156697	11	11553
HEY1	164683	95	10198		243646	28	2067		166164	98	1124		164082	58	2289		181788	63	11986			104892	39	2305		101052	59	11552
FBXO11	138081	46	10197		165689	44	2066		176771	16	1123		197617	3	2288		120725	9	11985			163602	36	2304		100600	149	11551
EID2	176396	17	10196		142347	25	2065		198707	68	1122		183741	21	2287		109775	17	11984			128567	54	2302		75340	72	11550
SLC22A17	92096	15	10195		204291	10	2064		132467	17	1121		54523	45	2286		114784	14	11982			175482	25	2301		155304	17	11549
TSPAN5	168785	9	10193		213780	18	2063		106346	16	1120		185250	7	2285		134899	29	11981			164334	2	2300		107020	11	11548
LFNG	106003	59	10192		169271	3	2062		215421	2	1119		165985	23	2284		109083	103	11980			94975	17	2299		151689	26	11547
KDM2B	89094	83	10191		117009	88	2060		77254	66	1118		102100	9	2283		152457	38	11979			121210	53	2297		198133	5	11545
HKR1	181666	2	10190		170293	9	2058		175727	15	1117		198162	15	2281		106133	11	11978			12171	74	2296		168118	23	11544
P3R3URF	250719	15	10187		137460	31	2057		139508	4	1116		103037	23	2280		110721	28	11977			116815	27	2295		89022	53	11543
ECE2	145194	18	10186		181588	30	2056		135763	8	1115		187091	39	2279		133315	11	11976			169598	28	2294		243477	23	11541
LY6G5B	240053	3	10185		120279	3	2055		164796	8	1114		115267	75	2278		137273	67	11975			174442	53	2293		75651	75	11540
GJB3	188910	24	10184		144468	45	2054		197629	14	1113		119041	10	2277		164162	20	11974			172493	2	2292		139546	78	11539
ACTR8	113812	31	10183		198113	12	2053		132424	6	1111		188042	17	2275		173706	87	11973			48471	3	2291		139154	10	11538
ZFPM1	179588	111	10182		154814	1	2051		138600	30	1110		168454	15	2274		174446	8	11971			124151	165	2290		104835	23	11537
ZNF276	158805	8	10181		163378	15	2050		131019	36	1109		72135	27	2273		96433	60	11970			147852	65	2289		183337	59	11535
FAM8A1	137414	13	10179		83807	50	2049		166881	10	1108		258484	16	2272		196739	26	11969			102683	21	2288		139579	56	11534
CAPZA3	177938	37	10178		144115	28	2048		164463	9	1107		176076	83	2271		185008	128	11968			139826	12	2287		85365	32	11532
EP300	100393	236	10177		182132	42	2047		164751	50	1106		61918	42	2270		102078	14	11967			111676	32	2286		196715	10	11531
SLC38A4	139209	39	10176		136247	12	2046		99904	47	1105		138778	79	2269		140043	12	11966			172262	4	2285		167210	6	11529
RSPO2	147655	51	10175		185022	36	2044		189409	15	1103		144579	43	2268		82512	65	11965			198113	12	2284		136518	128	11528
TMEM39A	176142	33	10174		185739	8	2043		128973	47	1102		102145	184	2267		188266	15	11964			59915	29	2282		115365	24	11527
TOR1B	136816	21	10173		185504	7	2042		137413	37	1101		137463	77	2266		167528	3	11963			65989	39	2281		136247	12	11526
TSPAN12	106025	19	10172		136868	19	2041		221955	36	1100		131979	94	2264		153898	58	11962			129696	22	2280		113522	102	11524
IL1RL1	115602	56	10171		185479	20	2040		158571	69	1099		134574	31	2263		79432	11	11961			154127	113	2279		119977	8	11523
HEATR5A	129493	6	10170		121350	8	2039		106344	8	1098		127914	158	2262		135124	192	11960			88320	33	2278		181027	16	11522
EPB41L4B	95203	29	10169		147251	44	2038		115652	15	1096		143995	54	2261		144451	32	11959			11426	50	2276		179604	25	11521
CCL23	274736	72	10168		153487	35	2037		117983	3	1095		187664	14	2260		130066	15	11958			162739	64	2275		125901	14	11519
CEP164	110274	12	10167		105971	141	2036		173145	9	1094		217442	27	2259		184500	33	11957			171612	49	2273		25772	14	11518
FBXO44	132879	26	10166		104951	104	2035		154240	6	1093		174705	31	2257		116514	52	11956			103404	12	2272		170486	19	11517
DCAF10	122741	7	10165		178199	45	2034		111321	37	1091		175003	57	2256		109689	45	11954			139055	7	2271		176973	22	11516
ENGASE	167280	5	10164		157045	12	2033		102996	32	1088		173208	90	2255		153094	179	11953			257335	21	2270		211945	3	11512
SKI	157933	141	10163		102359	57	2032		134480	33	1087		123104	65	2254		186222	38	11952			113240	16	2269		172819	129	11511
TMEM63B	137216	12	10162		172410	7	2031		146070	65	1086		198822	33	2252		169213	55	11951			163904	59	2268		213339	18	11510
IL17RC	163702	24	10161		177485	9	2030		221826	5	1085		109099	25	2251		136560	60	11950			183765	155	2267		171557	135	11509
KLHL22	99910	91	10160		143061	3	2029		111817	30	1084		161798	37	2249		164053	22	11949			68323	28	2264		146282	16	11508
PIGL	108474	26	10159		101605	24	2028		188549	1	1083		111331	72	2248		108262	149	11948			14257	47	2263		136541	25	11507
APOLD1	178878	16	10157		172817	73	2025		167333	54	1082		110076	45	2247		181666	2	11947			133985	2	2262		130052	16	11506
RHBDD1	144468	45	10156		198670	16	2024		187554	41	1081		144791	38	2246		132819	39	11946			175718	7	2261		119041	10	11505
VAV3	134215	107	10155		138356	16	2023		124466	9	1080		141298	38	2244		162878	65	11945			186377	10	2259		168675	48	11504
CLEC2D	69493	5	10154		174125	68	2022		149262	6	1079		113597	13	2243		267041	1	11944			151364	3	2258		3509	10	11503
NICN1	145029	5	10153		178031	6	2021		131126	26	1078		81059	38	2242		198960	4	11943			161609	52	2257		82068	2	11502
ZMIZ2	122515	22	10152		101336	144	2020		12174	39	1077		168615	128	2241		130311	28	11942			88808	7	2256		182858	13	11500
TRBV77	253291	5	10151		144843	3	2019		188659	18	1076		156587	18	2240		130669	35	11940			136936	23	2255		101017	195	11499
PRIM2	146143	25	10150		86696	21	2018		163283	8	1074		23041	24	2238		141034	14	11939			271601	5	2253		101843	91	11498
MPZL3	160588	2	10149		142789	4	2016		109762	24	1073		112357	44	2237		127774	16	11938			108349	48	2251		111581	33	11497
NIPSNAP3B	165028	1	10147		171302	26	2015		6047	27	1072		120832	4	2235		168758	109	11937			196663	3	2250		184271	17	11496
ODF2L	122417	22	10146		105127	47	2014		243646	28	1071		117600	39	2234		154359	4	11936			214013	8	2249		133466	1	11495
ADRB1	43591	87	10145		171051	34	2013		134686	18	1070		164400	112	2233		135631	69	11935			236279	1	2248		204020	11	11493
LGALS14	6659	1	10144		112232	17	2012		105705	4	1069		113742	65	2232		131788	49	11934			140386	26	2247		127452	12	11492
NMRK2	77009	20	10143		186977	4	2011		166341	62	1067		103429	25	2231		156170	6	11932			158158	23	2246		89012	24	11491
CHN2	106069	17	10142		229937	23	2010		124784	18	1066		110497	135	2229		148985	19	11931			172382	4	2245		160993	24	11490
BOC	144857	25	10141		239382	4	2009		91262	49	1065		112964	121	2228		88538	35	11930			213923	86	2244		189337	12	11489
ZNF513	163795	5	10140		115263	131	2008		234414	16	1064		89639	16	2226		105722	3	11929			135837	18	2243		162604	7	11488
IQCE	106012	5	10139		103042	41	2007		149633	18	1063		215853	3	2225		78237	126	11928			187391	111	2242		107164	12	11487
IL2RB	100385	36	10138		135272	48	2006		168803	18	1062		111371	84	2224		135272	48	11926			168556	84	2241		157734	6	11486
CD8A	153563	43	10137		198081	12	2005		154832	18	1061		91428	65	2223		108984	130	11925			153214	7	2240		165660	37	11485
SPIRE1	134278	78	10136		77152	18	2004		142207	11	1060		125965	77	2222		141956	21	11924			163738	29	2239		198816	11	11484
PTP4A3	184489	38	10135		104626	40	2003		112592	31	1059		177917	5	2221		116954	32	11923			132405	44	2238		82805	45	11483
NSG1	168824	77	10134		151364	3	2001		240563	3	1058		97007	471	2220		77092	88	11922			151014	93	2237		144231	207	11482
MILR1	271605	26	10133		89639	16	2000		102575	68	1057		177302	21	2219		104369	44	11921			133121	48	2236		134030	21	11481
RNASEH1	171865	18	10132		92978	3	1999		125817	9	1056		68489	2	2218		160908	4	11920			143971	36	2235		85721	32	11480
Q9BYJ4	258659	36	10131		198056	23	1998		155666	26	1055		87076	7	2217		160293	57	11919			89063	17	2234		130559	29	11479
TBC1D22B	65491	17	10130		170166	23	1997		137656	13	1054		196228	14	2216		204271	6	11918			164306	33	2233		127418	42	11478
SYTL1	142765	19	10129		112343	64	1996		178718	31	1053		134757	8	2214		102967	23	11917			126001	36	2232		137474	89	11477
MTERF2	120832	4	10128		140093	36	1995		111199	246	1052		9335	13	2213		198816	11	11916			106608	1	2231		135776	53	11476
ROGDI	67836	23	10127		110756	15	1994		20426	64	1051		128298	42	2212		196636	23	11914			112146	24	2230		131013	3	11475
ATG4C	125703	5	10126		157404	292	1993		74356	17	1050		167194	9	2211		160191	42	11913			100503	81	2229		13523	16	11472
MUS81	172732	50	10125		88882	12	1992		72121	37	1049		123091	20	2210		164576	32	11912			71246	50	2228		134597	15	11471
APBB2	163697	37	10124		119514	15	1991		111261	1	1047		138134	9	2209		198690	23	11911			262246	20	2227		169251	22	11470
CLDN8	156284	17	10123		198758	33	1990		62822	52	1045		198055	8	2208		173334	121	11910			101916	80	2226		116750	85	11469
SPRED2	198369	70	10122		151632	57	1989		126461	8	1044		171435	18	2207		100601	55	11908			174839	12	2225		189350	12	11468
CPEB1	214575	65	10121		173218	13	1988		244474	23	1043		163535	22	2206		172339	21	11907			196104	35	2224		173614	18	11467
HOXA11	5073	92	10120		116771	11	1986		86544	32	1042		179562	5	2205		168702	7	11903			3393	96	2223		168566	7	11466
CCR1	163823	107	10119		10671	203	1985		138375	30	1041		174373	15	2204		142173	14	11902			136286	63	2222		164398	49	11465
IL17D	172458	30	10117		108018	10	1984		158555	16	1040		111537	389	2203		104691	21	11901			175595	76	2221		59573	24	11464
KATNBL1	134152	22	10116		116882	18	1983		179750	44	1039		501776	19	2201		78699	27	11900			123636	2	2219		106351	6	11462
CH25H	138135	44	10115		130299	13	1982		5884	142	1038		128833	23	2200		204859	10	11899			198331	10	2218		100379	35	11461
MIEF2	177427	31	10113		100038	9	1978		181827	5	1037		153046	26	2199		175287	4	11898			205413	11	2217		111602	74	11460
ZFYVE27	155256	55	10112		168237	11	1977		187800	18	1036		56291	24	2198		176386	39	11895			155324	6	2216		168255	11	11459
FBXW8	174989	73	10111		114547	41	1976		172901	13	1035		148572	9	2197		123989	27	11894			155850	29	2215		176170	209	11458
PIH1D2	150773	14	10110		160404	9	1975		140479	44	1034		138617	49	2196		90061	38	11892			140577	25	2214		167994	14	11455
SPICE1	163611	39	10109		100122	7	1974		198758	33	1032		116132	76	2195		75303	12	11891			157168	105	2213		140598	27	11454
SMOC1	198732	16	10108		144810	37	1973		102904	6	1031		179134	28	2193		106025	19	11890			105443	21	2211		165195	34	11453
CAPN8	203697	7	10107		138587	57	1972		136213	29	1030		198832	21	2192		136816	21	11889			164465	1	2210		142733	11	11452
SLC25A29	197119	20	10106		198887	64	1970		46651	40	1029		116991	17	2191		104671	15	11888			262406	114	2209		196693	3	11451
TRBV54	230099	5	10105		244617	6	1969		181378	30	1028		172292	18	2190		72840	19	11887			109220	1	2208		129757	104	11449
IQCG	114473	32	10103		101955	33	1968		100150	27	1027		131477	82	2189		172530	12	11886			182580	91	2206		181744	47	11448
RAB17	124839	65	10102		180447	32	1967		214367	18	1026		166394	16	2188		137522	11	11884			166169	23	2205		213085	23	11447
RHOBTB1	72422	15	10101		151962	28	1966		66468	266	1025		33122	47	2187		121350	8	11883			109381	5	2204		143314	17	11446
DPP6	130226	29	10100		135124	192	1965		197563	23	1024		49089	9	2186		165644	3	11882			183837	4	2203		111877	35	11445
CHSY1	131873	41	10099		138735	107	1964		205420	42	1023		173947	35	2185		198863	3	11881			148411	61	2202		174840	69	11443
AMN1	151743	16	10098		161980	27	1963		184564	65	1022		141314	5	2184		155287	21	11879			84636	43	2201		196865	5	11441
RRN3	85721	32	10097		140284	76	1962		151065	37	1020		109445	7	2183		185305	3	11878			161202	55	2200		113721	251	11440
TTC23	103852	4	10096		82146	60	1961		196834	10	1019		100852	23	2182		119328	43	11877			146463	4	2199		139514	58	11439
RHNO1	171792	25	10095		198324	20	1960		105877	46	1018		164889	96	2181		82014	133	11875			109762	24	2198		8283	17	11438
ZNF780A	197782	2	10094		117385	40	1959		151067	126	1017		171861	16	2180		188177	6	11874			242114	9	2197		198799	49	11437
CSGALNACT2	169826	30	10093		106541	60	1958		177707	42	1016		135124	192	2178		111271	19	11872			175311	6	2196		172059	28	11436
RNF6	127870	79	10092		164077	16	1957		88002	36	1015		114383	31	2176		169760	185	11871			155961	19	2195		127804	53	11435
TSPYL5	180543	30	10091		164749	19	1956		167419	31	1014		130202	115	2175		137161	3	11870			77782	131	2194		162441	5	11432
CYP2A7	198077	25	10090		163072	11	1955		172977	205	1013		70950	38	2174		59145	2	11869			118579	34	2193		151247	82	11429
FUT11	196968	16	10089		188488	55	1954		235109	4	1012		105122	42	2172		187531	93	11868			78403	13	2192		105429	105	11428
TRIM31	204616	44	10087		138829	57	1953		198807	24	1011		100744	35	2171		112773	42	11867			64115	34	2191		164919	18	11427
GAL3ST4	197093	28	10086		137699	27	1952		168995	3	1010		165322	24	2170		179241	11	11865			140199	59	2190		138175	64	11426
FAAP100	185504	7	10084		158435	23	1951		127586	27	1009		100146	116	2169		123353	21	11864			100335	38	2189		171503	30	11425
ERMN	136541	25	10083		151617	240	1950		133056	41	1008		168077	38	2168		125967	19	11863			182621	260	2188		211659	6	11424
EFNA4	243364	18	10082		50555	15	1949		178372	8	1007		179632	6	2167		11478	5	11862			106013	2	2187		106624	33	11423
PAMR1	149090	1	10079		179933	1	1948		74527	29	1006		119509	15	2166		27847	23	11861			136861	119	2186		103042	41	11422
RSBN1	81019	7	10078		165379	40	1946		72657	15	1005		198818	2	2165		74219	58	11860			196428	2	2185		130203	412	11421
FMO3	7933	17	10077		77514	33	1945		159217	91	1004		105341	13	2164		103496	141	11859			197632	39	2184		131634	14	11420
KIF13A	137177	68	10076		101052	59	1944		133606	6	1003		163684	19	2163		266173	24	11858			163482	28	2183		125249	78	11419
ARL6IP6	177917	5	10075		134758	28	1943		185085	10	1002		162426	13	2162		158186	13	11857			116678	109	2182		107371	103	11418
SLF2	119906	59	10074		136286	63	1942		133895	142	1001		181856	96	2161		167716	33	11856			139351	26	2181		149743	12	11417
ADCK2	133597	4	10073		161544	41	1941		174839	12	1000		44090	70	2160		183798	4	11854			131019	36	2179		145740	65	11416
OLR1	173391	22	10071		112214	7	1940		112031	13	999		119487	48	2159		197372	83	11853			100485	56	2178		241294	4	11415
ADGRL2	117114	9	10070		84110	13	1939		177465	29	998		119242	15	2158		188827	40	11851			33867	67	2177		147421	46	11414
SREBF2	198911	107	10069		197296	56	1938		138131	15	997		124467	4	2157		152926	6	11850			130294	73	2175		156110	30	11413
PGGT1B	164219	5	10068		158158	23	1937		144182	7	996		86848	9	2156		109089	12	11849			197530	18	2174		161800	107	11412
TATDN2	157014	3	10067		158125	118	1936		120341	42	995		169515	16	2155		162971	21	11846			197724	34	2172		10803	9	11410
ZNF274	171606	9	10066		122121	6	1935		156299	95	994		117595	30	2154		181896	4	11845			109063	65	2171		159423	23	11409
INSR	171105	269	10065		138771	30	1934		174498	5	993		152154	32	2153		198756	7	11844			129158	15	2170		124596	10	11408
SUPT3H	196284	45	10063		165995	101	1933		140455	23	992		160087	37	2152		175220	28	11843			151748	58	2169		139343	26	11407
NR2C1	120798	22	10061		188917	22	1932		144406	19	991		213672	12	2151		122696	17	11842			187098	56	2168		112304	17	11406
ABLIM3	173210	44	10060		59769	1	1931		165695	20	990		119042	44	2150		244509	39	11841			144406	19	2167		106367	41	11405
VPS54	143952	139	10058		125414	22	1930		160949	20	989		40633	30	2149		114993	26	11840			153815	3	2166		133056	41	11404
ASTE1	34533	3	10055		130518	1	1929		163162	22	988		204899	32	2148		213977	29	11839			182923	30	2165		143436	17	11403
C5ORF45	161010	60	10054		158517	134	1928		109089	12	987		109511	4	2146		72135	27	11838			6740	105	2164		117691	14	11400
AKTIP	166971	21	10053		137656	13	1927		68097	1	986		135164	32	2144		134996	8	11837			196083	59	2163		173137	4	11398
CCL8	108700	85	10052		214193	3	1925		203734	4	985		139572	14	2143		149716	14	11836			158480	35	2162		161381	17	11396
RCHY1	163743	50	10051		110768	27	1924		167910	83	984		163958	18	2142		165102	31	11835			152377	54	2161		156313	45	11395
NPIPA1	183426	7	10050		158457	11	1923		114473	32	983		103260	34	2141		135919	167	11833			189410	4	2160		136720	32	11394
SERPINI2	114204	19	10049		132854	27	1922		122852	23	982		151702	23	2140		171163	23	11832			160349	13	2159		213859	78	11393
TMEM184B	198792	1	10048		204252	58	1921		166510	8	980		184056	66	2139		129472	28	11831			99308	15	2157		174738	51	11392
TANGO6	103047	3	10047		72849	43	1920		156374	13	979		100711	3	2138		105738	30	11830			180182	26	2156		125414	22	11390
ZNF627	198551	3	10046		13583	3	1919		188554	43	978		106400	46	2137		197324	9	11829			169583	26	2155		157778	1	11389
TRAV10	211784	6	10045		115107	21	1918		88320	33	976		111796	27	2136		104228	16	11828			254470	8	2154		162961	27	11388
TREM1	124731	35	10044		169105	24	1917		197993	63	975		105369	39	2135		151623	19	11827			123570	19	2153		122687	21	11387
P2RX4	135124	192	10043		143919	26	1916		145832	5	974		119408	76	2134		178449	4	11825			196547	15	2152		258315	9	11386
FAAH2	165591	13	10042		196954	51	1915		146802	28	973		168769	33	2133		196116	23	11824			163485	249	2151		178425	3	11385
MMP15	102996	32	10041		137869	100	1914		106785	31	972		101076	93	2131		155275	15	11823			102996	32	2150		150782	210	11384
CABS1	145309	20	10040		181523	15	1913		100968	143	971		165171	2	2130		112541	28	11822			140398	36	2149		151503	41	11383
SALL1	103449	82	10039		177575	14	1912		157045	12	970		27001	21	2128		275004	3	11821			148408	51	2147		144843	3	11382
ABCC10	124574	22	10038		130762	31	1911		136250	30	968		127084	26	2127		135298	80	11820			120647	3	2146		15153	4	11380
UBQLN3	175520	14	10037		186665	2	1910		131386	17	967		158571	69	2125		125457	16	11819			143537	80	2143		204149	10	11379
PARP3	41880	112	10036		100629	8	1909		138639	52	966		22355	53	2124		146411	10	11818			179630	58	2142		125124	115	11378
TMEM117	139173	5	10035		64547	33	1907		131941	22	965		160867	96	2123		175137	20	11817			175455	11	2141		5700	37	11377
TADA2A	276234	80	10033		118407	2	1906		189401	6	964		167703	33	2122		48471	3	11816			129518	6	2140		119523	20	11375
NAT6	243477	23	10032		147571	75	1905		147133	130	963		137822	31	2121		166821	11	11815			203965	39	2139		109790	2	11374
ERI1	104626	40	10031		148841	20	1904		166801	24	962		164334	2	2120		173548	42	11813			13563	16	2138		186376	4	11373
GGT6	167741	19	10030		168350	20	1903		164031	11	961		132622	1	2119		186866	26	11812			6611	73	2137		145246	22	11371
NDFIP2	102471	45	10029		162631	37	1902		135931	13	960		167394	5	2118		115641	49	11810			137699	27	2136		109390	46	11370
RGS14	169220	100	10028		128791	97	1901		128908	92	959		142856	15	2116		127947	26	11808			130695	33	2135		146085	39	11369
EDEM1	134109	41	10027		197062	3	1900		128731	34	958		168334	19	2115		184916	55	11806			166432	2	2134		86619	9	11368
ACTL7A	187003	24	10026		108602	9	1899		172345	14	957		133612	24	2114		136273	46	11804			92850	25	2133		164163	44	11367
AGTPBP1	135049	78	10025		132740	25	1897		95015	23	956		182580	91	2113		115649	11	11803			137814	26	2131		42980	12	11366
POLR3H	100413	20	10024		116663	41	1896		163874	332	955		145996	21	2112		178585	84	11802			119535	36	2130		156299	95	11365
RPGR	156313	45	10023		105699	22	1895		171843	41	954		59377	53	2111		164663	24	11801			89177	45	2129		109436	15	11363
SNAPC3	164975	11	10021		197557	20	1894		133710	101	953		6453	47	2110		171206	49	11800			100359	30	2128		110200	50	11362
SIGLEC11	161640	3	10020		128298	42	1893		180357	7	952		251493	74	2109		104859	4	11797			130766	156	2126		168916	4	11361
GCSAM	174500	25	10019		197563	23	1892		119772	85	951		5100	41	2108		164938	59	11796			147548	11	2125		243238	6	11360
TYW1	198874	16	10018		136141	19	1891		198692	12	950		183287	52	2107		119004	6	11795			75303	12	2124		137460	31	11359
LILRA5	187116	73	10017		198719	202	1890		117114	9	949		138771	30	2106		75240	50	11793			77463	241	2123		131725	4	11358
PRND	171864	18	10016		74527	29	1889		105429	105	948		95713	8	2104		77150	31	11791			104290	97	2122		130695	33	11357
ZNF512B	196700	10	10014		118369	11	1888		274588	18	947		177666	52	2103		158062	8	11790			109452	30	2121		166886	38	11356
VSTM2L	132821	7	10012		166821	11	1887		110583	15	946		176887	174	2102		102096	41	11789			127663	11	2120		151116	12	11355
CMTR2	180917	11	10011		102243	5	1886		168884	61	945		128731	34	2101		182263	17	11788			141434	10	2118		117020	69	11354
IER5	162783	12	10010		143493	26	1885		120318	23	944		125652	21	2099		6695	23	11786			180815	6	2117		204390	52	11353
TRPV2	187688	85	10009		115884	83	1883		157212	101	943		78043	31	2098		88298	30	11785			167858	19	2116		170632	12	11352
FBXO27	161243	21	10008		130508	148	1882		155749	6	942		169116	20	2097		162302	18	11784			171595	31	2115		125611	5	11351
SLC9A8	197818	52	10007		87206	49	1881		148773	23	941		173805	165	2096		179833	9	11783			173253	26	2114		111325	9	11350
NUS1	153989	67	10006		142494	36	1879		184216	114	940		163630	9	2094		197256	67	11782			198855	27	2113		184436	23	11349
HNF4A	101076	93	10004		261150	53	1878		84734	40	939		146147	24	2093		100979	47	11780			112234	20	2112		165630	16	11348
DAO	110887	31	10003		5381	59	1877		182197	212	938		132024	12	2092		99904	47	11779			155755	12	2111		159445	29	11347
ZNF449	173275	9	10002		169519	18	1876		59588	16	937		118263	82	2091		115459	8	11778			138835	12	2110		175591	35	11346
DHDDS	117682	22	10001		177675	7	1875		205268	21	936		186326	15	2090		183020	44	11777			127952	51	2109		106268	38	11345
MMP17	198598	19	10000		184363	47	1874		157554	13	935		149177	152	2089		164237	3	11776			164463	9	2108		76555	109	11344
MND1	121211	17	9999		137462	209	1872		129680	11	934		130540	16	2088		198081	12	11775			3989	21	2107		129493	6	11343
DEAF1	177030	33	9998		165097	30	1871		170522	53	933		140600	42	2087		65320	118	11774			105767	50	2104		135632	22	11342
RFXAP	133111	10	9996		150281	16	1870		37637	8	932		171720	123	2086		165915	18	11773			169862	42	2103		67191	54	11341
DIRAS3	162595	19	9995		140505	66	1869		205744	20	931		11478	5	2085		152495	75	11772			179335	18	2102		204406	23	11339
PI4K2B	38210	32	9994		99956	153	1868		169018	54	930		183808	4	2084		152078	3	11770			140832	49	2101		169062	46	11338
PDRG1	88356	6	9992		143375	15	1867		122863	26	929		166797	5	2083		136717	209	11769			183607	2	2100		188191	61	11337
NEPRO	163608	7	9991		204371	116	1866		13441	19	928		214338	4	2082		182568	16	11768			172530	12	2099		143499	35	11336
SCAP	114650	62	9990		230797	5	1864		158987	33	926		177119	130	2080		141741	22	11766			137441	2	2098		101412	149	11334
ZYG11B	162378	24	9989		139193	106	1863		104859	4	924		169604	146	2079		171262	12	11765			81692	21	2097		88387	16	11332
CTF1	150281	16	9988		169683	6	1862		142279	19	923		125779	61	2078		184349	168	11764			171988	23	2096		118271	18	11331
ZFX	5889	11	9987		151575	4	1860		137601	18	922		163412	16	2077		170325	6	11763			204344	15	2095		139350	22	11330
TBC1D19	109680	14	9986		75089	15	1859		185504	7	921		132436	70	2076		102218	23	11762			141506	37	2094		248905	89	11329
PTAR1	188647	1	9985		2726	43	1858		136231	44	920		168481	13	2075		112186	23	11760			163660	23	2093		181873	7	11328
KLHL12	117153	39	9984		77327	56	1856		157657	12	919		125648	146	2074		176597	24	11759			133477	1	2092		196866	9	11327
NEK3	136098	18	9983		206384	7	1855		143669	38	918		129968	31	2073		185818	15	11758			65618	19	2091		23171	35	11325
TAB3	157625	19	9982		143954	66	1854		239474	45	917		173166	21	2072		134253	8	11757			124191	8	2090		101844	7	11324
KLF15	163884	69	9981		184384	9	1853		173327	49	916		100916	26	2071		187951	32	11756			143228	61	2089		171132	248	11323
KCTD13	174943	41	9980		204632	199	1852		172594	26	914		122033	14	2069		144228	23	11755			166049	12	2088		176182	6	11322
ST7	4866	1	9979		134762	11	1851		198837	8	913		114204	19	2068		196663	3	11754			87903	31	2087		129197	10	11320
IZUMO1	182264	25	9978		164120	67	1850		164180	10	912		151612	25	2067		110013	5	11753			163521	4	2086		101974	31	11319
ENKD1	124074	37	9977		130119	55	1849		167967	18	911		108175	126	2066		178607	137	11752			158636	4	2085		181804	48	11318
FGFRL1	127418	42	9975		129988	112	1848		112200	31	910		141582	34	2065		161920	24	11751			167601	190	2084		205758	6	11317
USP21	143258	14	9974		130300	26	1847		61936	17	909		188993	5	2064		167191	84	11749			135521	11	2083		232629	55	11316
DISP1	154309	21	9972		154415	24	1846		177054	20	908		138964	14	2063		119431	1	11747			161860	17	2082		179409	22	11315
ALOX15B	179593	79	9971		180767	20	1845		159873	15	907		172613	49	2062		137834	110	11746			105855	67	2081		137713	18	11314
ZNF350	256683	6	9969		170037	25	1844		174640	14	906		135241	61	2061		115902	64	11745			121621	90	2080		117143	8	11312
OSTM1	81087	15	9968		70950	38	1842		165813	31	905		139220	41	2060		132017	13	11744			96968	371	2079		124635	47	11311
ABCA6	154262	13	9967		109576	28	1841		168014	53	904		134905	16	2059		241127	1	11743			128944	46	2078		129158	15	11310
GLI2	74047	137	9966		92295	20	1840		168758	109	902		185013	16	2058		128228	23	11742			171860	71	2077		168827	15	11309
MORC4	133131	8	9963		43462	35	1839		166484	81	901		179361	3	2057		157978	102	11741			174938	9	2076		143387	99	11308
ARSE	157399	5	9962		139055	7	1838		7516	91	900		90316	36	2056		119965	3	11739			198646	32	2075		165898	8	11307
ASXL1	171456	50	9961		155659	59	1837		116698	24	899		182521	4	2055		175893	55	11737			184634	157	2074		185379	35	11306
HYAL1	114378	119	9960		178038	18	1835		130299	13	898		166529	12	2054		173614	18	11735			184613	118	2073		204410	27	11305
CWC25	273559	9	9959		181378	30	1834		50555	15	897		113721	251	2053		168434	17	11734			135999	34	2072		47932	40	11303
ACRBP	111644	22	9958		116017	7	1833		91073	10	896		126581	178	2052		105865	13	11732			102100	9	2071		188342	13	11302
RNF123	164068	7	9957		129214	3	1832		146555	34	895		133661	85	2051		184979	45	11731			266524	50	2070		164850	356	11301
FAM206A	119328	43	9956		139178	22	1831		134058	58	894		126391	19	2050		185800	5	11730			167037	17	2068		71243	57	11300
ZNF524	171443	3	9955		171124	31	1830		181523	15	893		184731	26	2049		132376	181	11729			100099	50	2067		8256	36	11299
FAM13B	31003	7	9954		153086	38	1828		100191	20	892		153885	3	2048		65485	11	11728			134594	9	2066		86200	9	11298
KIF12	136883	19	9953		124253	148	1827		161642	80	891		167656	8	2047		187736	29	11726			204231	43	2064		167670	16	11297
LOC646626	142867	174	9952		13503	30	1826		184371	174	890		171100	108	2046		120519	47	11725			95383	27	2063		172336	24	11296
TNFRSF13B	240505	25	9951		143793	5	1825		101384	156	888		168056	55	2045		171150	152	11724			115085	110	2062		105245	24	11295
CFAP45	213085	23	9950		141437	8	1824		154153	33	887		153006	6	2043		173950	15	11723			120910	75	2061		160818	2	11293
ZSCAN21	166529	12	9948		271447	34	1823		167916	12	886		170819	25	2042		131773	15	11722			11275	20	2060		172766	15	11292
FRS3	137218	13	9947		151458	8	1822		76650	7	885		119650	17	2041		67606	284	11721			173068	11	2059		100124	18	11291
TNNT1	105048	34	9946		197616	97	1821		188906	454	884		180891	2	2039		141448	186	11720			215182	6	2058		152556	81	11290
FAM53C	120709	7	9945		197375	47	1820		131747	82	882		183150	4	2037		127989	6	11718			165799	74	2057		206561	36	11288
SPSB2	111671	14	9944		163092	35	1819		186281	33	881		135899	2	2036		166166	20	11717			66405	62	2056		160791	74	11287
FLVCR2	119686	7	9941		135077	153	1818		165359	6	880		183775	13	2035		157036	24	11716			253313	3	2055		104490	27	11286
PLEKHA3	116095	27	9939		136877	18	1817		7384	37	878		138798	231	2034		152443	2	11715			134982	219	2054		166793	1	11285
SLAMF7	26751	20	9938		148803	6	1815		65618	19	877		126562	111	2033		114529	2	11712			127995	6	2053		256053	41	11284
ARSD	6756	3	9937		152086	14	1814		107771	8	876		173868	20	2032		100626	17	11711			111554	39	2050		144827	19	11283
PEX10	157911	16	9936		244509	39	1813		131055	35	875		159461	72	2031		158717	13	11710			127452	12	2049		137145	25	11282
MTF	181867	21	9935		204498	37	1812		162430	71	874		115649	11	2030		157404	292	11709			101546	6	2048		131791	27	11281
SLC6A13	10379	57	9934		122862	32	1811		72310	198	873		100987	19	2029		102302	19	11708			150990	30	2047		187736	29	11280
ITPKB	143772	110	9933		158411	29	1810		131400	55	872		113812	31	2028		119048	120	11707			261594	7	2046		103227	8	11279
MFSD6	151690	5	9930		169047	168	1809		187642	1	871		176402	18	2027		173599	37	11706			158411	29	2045		223496	75	11278
GPR15	154165	22	9929		135773	7	1808		111860	5	870		89723	38	2026		196975	36	11705			183783	9	2044		91583	85	11276
PPM1M	164088	13	9928		137574	21	1807		115884	83	869		106069	17	2025		171295	4	11703			256812	8	2043		183309	2	11275
XPR1	143324	28	9927		204713	95	1806		140564	136	868		196588	27	2024		178971	63	11702			271425	1	2042		184992	4	11274
RAB3IL1	167994	14	9926		163864	14	1805		251664	4	867		6116	89	2023		165801	22	11701			58866	41	2041		185946	10	11273
MAPK11	185386	76	9925		134760	40	1804		134899	29	866		141179	14	2022		213995	11	11700			156983	20	2040		148384	59	11272
YJEFN3	250067	24	9924		119977	8	1803		169519	18	865		116977	19	2021		88356	6	11699			101443	35	2039		114021	17	11271
PDSS1	148459	16	9923		113504	45	1802		141258	15	864		100425	44	2019		162341	92	11698			143207	35	2038		54282	30	11270
TBC1D9	109436	15	9922		152439	1	1801		173391	22	863		157927	15	2018		134901	14	11697			11422	104	2037		196091	9	11269
ERO1B	86619	9	9921		165244	4	1800		146409	28	862		75420	1	2017		198597	19	11696			163510	19	2036		146904	94	11268
MSL3	5302	25	9920		124541	15	1799		174876	5	861		66468	266	2015		121851	6	11695			100077	21	2035		167447	10	11265
LARGE1	133424	40	9919		32742	44	1797		180336	65	860		125780	24	2014		179598	68	11693			162437	1	2034		122550	27	11263
LARP4B	107929	36	9918		142733	11	1795		198728	79	859		146242	80	2013		136848	254	11690			115421	9	2033		169371	12	11262
RUSC1	160753	13	9917		135521	11	1794		92850	25	858		102871	45	2012		175197	175	11688			110077	4	2032		64703	44	11261
LOC102723899	157224	17	9916		129680	11	1793		170486	19	857		172830	35	2011		139044	7	11687			131055	35	2031		256683	6	11260
SDHAF3	196636	23	9914		136352	122	1792		105983	7	855		68650	48	2009		145431	83	11686			126464	3	2030		123395	20	11259
PLB1	163803	45	9913		167858	19	1791		126746	1	853		196411	34	2007		160993	24	11685			163995	10	2028		168268	3	11258
PIAS4	105229	71	9911		196636	23	1790		70731	14	852		123338	258	2006		127125	23	11684			90470	10	2027		73417	58	11257
ERN2	134398	69	9910		112530	42	1789		112146	24	851		213015	47	2004		108423	15	11683			118689	130	2026		163029	44	11254
RPRM	177519	4	9909		91879	73	1788		146374	43	850		166509	3	2003		32444	18	11682			84092	15	2024		164649	4	11253
SCARA5	168079	27	9908		155893	23	1787		112576	78	849		101327	22	2001		133056	41	11681			100351	9	2023		170260	10	11252
TMEM185A	269556	2	9907		188811	29	1786		151458	8	848		197629	14	2000		254093	80	11679			40199	28	2022		142252	10	11251
DNAL1	119661	19	9906		149016	27	1785		112299	82	847		197226	20	1999		100744	35	11678			169592	32	2021		102245	98	11249
PIBF1	83535	98	9905		82074	19	1784		198198	39	846		181472	7	1997		131069	33	11677			166025	22	2020		240303	22	11247
STRADA	266173	24	9903		111653	49	1783		131686	14	845		166689	17	1996		198208	7	11676			196684	19	2018		164631	8	11246
MUC6	184956	9	9902		142661	5	1782		164736	117	844		124813	111	1995		112379	15	11675			167600	34	2017		116095	27	11245
TFE3	68323	28	9901		180822	2	1781		122512	25	843		65989	39	1994		176490	26	11674			108602	9	2016		148057	12	11244
PDE6B	133256	27	9900		143217	15	1780		111713	23	842		224877	3	1993		156858	3	11673			197948	38	2014		134987	14	11242
ST6GALNAC1	70526	20	9899		134201	3	1779		275023	39	841		182674	45	1991		213918	39	11672			105556	10	2012		214063	8	11241
MDFIC	135272	48	9898		102312	150	1777		15532	20	840		143322	112	1990		96070	25	11670			176454	20	2011		141499	51	11240
FOXC1	54598	182	9897		215845	16	1776		137561	32	839		182253	24	1989		164778	29	11668			106483	70	2010		141736	217	11239
CYP11B2	179142	56	9896		198734	23	1775		81923	74	838		54654	69	1988		110925	7	11667			198945	49	2009		152642	82	11238
KLHL20	76321	34	9895		146409	28	1774		155893	23	837		143028	27	1987		174804	163	11666			183495	53	2008		113569	50	11237
APC	134982	219	9894		162851	22	1773		140006	4	836		132872	149	1986		131115	1	11665			7545	2	2007		243725	7	11236
ATMIN	166454	26	9892		153179	5	1772		138031	50	835		140968	57	1984		164414	28	11664			118369	11	2006		64886	10	11235
PAX8	125618	107	9891		112282	20	1771		146966	13	834		124532	14	1983		163171	2	11663			101017	195	2005		88356	6	11234
SFXN3	107819	17	9890		103222	66	1770		173889	9	833		92068	74	1982		78246	68	11662			197565	21	2004		99958	49	11233
NOD1	106100	114	9889		164631	8	1769		167182	7	832		164941	9	1981		197557	20	11661			124466	9	2003		189190	6	11232
ACSM5	183549	29	9887		149636	25	1768		93217	21	830		259956	31	1980		143862	40	11659			243477	23	2001		103064	25	11231
FRAT2	181274	17	9886		38002	12	1767		142627	198	829		163703	12	1979		141349	14	11658			75702	51	2000		115318	92	11230
SNRK	163788	9	9885		123643	37	1766		125967	19	828		168434	17	1978		169093	5	11657			124786	13	1998		53372	26	11229
PDZRN3	121440	11	9882		130202	115	1765		120539	70	827		152382	29	1977		87095	30	11656			119231	12	1997		120675	50	11228
ZBTB18	179456	20	9881		125485	10	1763		44090	70	826		198246	20	1976		198001	51	11655			72736	31	1996		169359	32	11227
IFNAR1	142166	24	9880		139194	12	1762		123989	27	825		105559	32	1975		122481	17	11654			186283	8	1995		147119	21	11226
RNF144B	137393	40	9878		164342	186	1761		106560	2	823		146469	98	1974		154240	6	11653			141665	5	1994		213047	63	11224
TMPRSS11E	87128	6	9877		151466	23	1760		137962	21	822		121380	7	1973		146122	71	11652			166813	23	1993		117528	62	11223
SLC15A1	88386	26	9876		166592	39	1759		151490	120	821		163288	74	1972		168701	4	11651			100490	20	1992		143458	1	11222
SLC16A2	147100	41	9875		6757	27	1758		203965	39	820		3509	10	1971		168152	5	11650			198825	104	1991		137074	21	11221
AGAP9	204172	10	9874		181433	7	1757		185339	17	819		133063	23	1970		113838	11	11649			126016	62	1990		11465	88	11220
PRELID2	186314	13	9873		138964	14	1756		130164	189	818		271303	13	1968		174669	40	11648			21762	43	1987		102312	150	11219
FPM315	6194	7	9872		116690	10	1755		198851	136	817		103168	8	1967		178409	45	11647			147234	6	1986		141446	30	11218
RNF103	239305	18	9871		126062	8	1754		126705	11	816		118849	8	1966		146530	2	11646			172375	56	1985		74582	26	11217
FOXN2	170802	6	9870		154240	6	1753		136059	47	815		104760	39	1965		167566	16	11644			188672	4	1984		177683	3	11216
LPAR1	198121	152	9869		123130	13	1752		159110	15	814		204070	16	1963		136935	7	11642			170633	46	1983		85274	6	11215
LOC100507577	196470	48	9868		131738	14	1751		198252	53	813		184144	107	1962		124596	10	11641			205649	7	1982		102409	23	11214
CYP2R1	186104	33	9867		167553	18	1750		183032	44	812		151292	15	1961		145982	20	11640			269058	26	1981		136169	56	11213
RALGPS1	136828	15	9866		66855	7	1749		256043	10	811		163635	58	1960		176834	4	11639			180176	164	1980		107672	24	11212
TRIO	38382	44	9865		178149	24	1748		105137	39	810		244045	28	1959		121753	22	11638			118523	181	1979		124313	25	11211
TMEM30B	182107	27	9863		162458	17	1747		124920	31	809		118900	13	1958		144857	25	11637			132321	7	1978		11028	12	11210
TULP3	78246	68	9862		72182	23	1746		108001	8	808		185344	49	1957		181751	34	11636			114631	8	1977		119285	23	11209
ZNF385D	151789	3	9860		128422	48	1745		139546	78	807		213023	54	1956		113734	16	11635			168928	5	1976		139372	59	11208
TMEM35A	126950	11	9858		165392	75	1744		111676	32	806		146232	7	1955		156381	22	11633			110911	84	1974		168495	28	11207
ATP8B1	81923	74	9857		211949	5	1743		204131	1	805		134077	18	1954		196268	5	11632			118900	13	1973		160813	51	11205
TRAV27	211809	8	9856		163687	41	1742		122735	54	804		182327	13	1953		162972	29	11631			171757	1	1972		149716	14	11204
LAYN	204381	7	9855		148677	111	1741		152822	68	803		204632	199	1952		132661	21	11629			120539	70	1971		167740	4	11203
MAP3K11	173327	49	9854		185344	49	1740		162543	16	802		11258	46	1951		173992	24	11628			162419	2	1970		269821	55	11202
BATF2	168062	22	9853		241127	1	1739		164609	27	800		103994	20	1950		131669	68	11627			59145	2	1969		76554	12	11201
MCRIP2	172366	3	9852		138315	3	1738		160593	36	799		232810	695	1949		196839	218	11625			180488	9	1966		86189	18	11200
NPM2	158806	49	9851		171806	25	1737		167757	5	798		165752	7	1948		156313	45	11624			64933	13	1965		153006	6	11199
SRD5A3	128039	38	9850		48028	43	1736		118985	14	797		102195	4	1947		116128	38	11623			184661	27	1963		174996	17	11198
CLEC10A	132514	13	9849		163661	72	1735		225968	15	796		154175	11	1946		143067	4	11622			118473	43	1962		100228	7	11197
AZI2	163512	20	9848		167302	12	1734		100065	51	795		131264	20	1945		131067	22	11621			154548	23	1961		197961	4	11196
PLA2G4C	105499	55	9847		66813	26	1733		106608	1	794		172869	6	1944		99282	17	11620			136144	1	1959		211947	3	11195
ST3GAL1	8513	69	9845		166439	23	1732		187017	27	793		94841	3	1943		172728	43	11617			47365	18	1957		162408	16	11194
SRD5A1	145545	111	9844		152749	1	1731		160783	10	792		163207	20	1942		129473	60	11616			65029	7	1956		123838	48	11192
IL17RE	163701	6	9843		179008	35	1730		64692	33	791		105290	59	1940		168569	7	11615			119946	7	1955		276644	48	11191
EPM2A	112425	14	9842		163501	198	1729		153064	71	790		155111	27	1939		168061	16	11614			183914	33	1954		172239	54	11190
ADGRL1	72071	31	9841		162437	1	1728		102595	28	789		265972	60	1938		188596	99	11612			164077	16	1953		140525	17	11189
RORA	69667	141	9840		138375	30	1727		197859	22	788		197858	43	1937		111727	20	11610			108021	4	1952		122417	22	11188
GAPT	175857	24	9839		132591	13	1726		196159	14	787		20633	95	1936		169062	46	11608			135097	18	1951		103274	33	11187
TMEM163	152128	20	9838		221955	36	1725		133316	16	786		125457	16	1935		127952	51	11607			143319	16	1950		198598	19	11186
TYRP1	107165	38	9837		163472	29	1724		130307	2	785		260916	12	1934		173486	9	11606			241794	21	1949		158467	2	11184
NAT9	109065	6	9836		182173	20	1723		5339	101	784		75043	38	1931		197780	28	11605			48028	43	1948		109452	30	11183
MAD4	123933	11	9835		184719	16	1721		73614	36	781		185499	89	1930		116809	16	11604			101407	21	1947		112893	55	11180
RTN4RL2	186907	22	9834		160999	59	1719		147166	15	780		166025	22	1929		160050	6	11603			126231	10	1946		151292	15	11179
DLX5	105880	75	9833		154127	113	1718		171604	14	779		110074	12	1928		215421	2	11602			177675	7	1945		64102	26	11178
TNK2	61938	53	9832		139567	173	1717		175600	2	778		105376	18	1927		124217	17	11601			169972	8	1944		105516	14	11177
LRP5	162337	156	9831		196277	56	1716		88836	54	777		133275	22	1926		187961	13	11600			73910	20	1943		111906	3	11176
SULT1C4	198075	23	9830		81181	104	1715		109805	32	776		147588	14	1925		178662	12	11599			75275	75	1942		188389	26	11174
SETX	107290	76	9829		47579	175	1714		172432	19	775		167851	180	1923		154553	20	11598			136732	2	1941		137500	3	11173
KANSL1	120071	37	9828		134115	30	1713		178691	56	774		151079	38	1922		167625	1	11597			122585	146	1940		119328	43	11172
CYTL1	170891	25	9826		186075	42	1712		196411	34	773		117280	81	1921		168096	1	11596			166783	34	1939		7923	13	11171
CFAP157	160401	27	9825		115602	56	1711		196684	19	772		102760	178	1920		147912	10	11595			121964	1	1938		173085	17	11169
DUOXA2	140274	28	9824		83223	55	1710		157349	21	771		156170	6	1918		171757	1	11594			167842	31	1937		167244	192	11167
C3ORF38	179021	1	9822		121644	7	1709		171595	31	770		196544	16	1917		162066	13	11593			106462	237	1936		139970	27	11166
LOC100506639	172262	4	9821		106631	18	1708		185477	4	769		129009	6	1916		105497	18	11592			185950	209	1935		90470	10	11165
LOC100506388	181031	52	9820		121898	12	1707		112773	42	767		68971	33	1915		163312	31	11591			189180	4	1934		204613	27	11164
NGEF	66248	51	9819		52723	2	1706		217128	83	766		141741	22	1913		130589	22	11590			134369	16	1933		177971	20	11163
SLC2A2	163581	57	9818		186442	16	1705		143520	15	765		77616	7	1912		156639	2	11589			163947	17	1931		111450	51	11162
SLC2A13	151229	43	9817		87589	50	1704		153936	44	764		116209	37	1911		140320	6	11588			127564	42	1929		159063	12	11159
TOMM40L	158882	27	9816		158122	44	1703		107968	29	763		129451	5	1910		156140	33	11587			83168	46	1928		172315	13	11158
MTFMT	103707	17	9815		113805	1	1701		127980	19	762		113971	83	1909		124357	12	11586			13441	19	1925		133935	13	11157
ZDHHC17	186908	36	9813		147059	7	1699		164169	9	761		129596	46	1908		169116	20	11585			166225	102	1924		179914	33	11156
TSHZ2	182463	4	9812		172572	65	1698		180776	32	760		125257	70	1907		133135	27	11584			87266	5	1923		128591	26	11155
IGKV2D-26	211623	4	9811		163297	7	1697		102010	43	759		135048	24	1906		20577	49	11583			117133	13	1922		134056	14	11154
VIPR1	114812	13	9810		172575	175	1696		4838	37	758		171310	61	1905		185483	86	11582			158773	53	1921		128915	8	11153
TMEM218	150433	1	9809		100253	18	1695		257315	71	757		168060	16	1904		110328	14	11581			164695	141	1920		117395	12	11152
STAB1	10327	34	9808		156384	15	1694		11478	5	756		263155	29	1903		198551	3	11580			174469	65	1919		100722	29	11151
DYDC1	170788	8	9807		168078	73	1693		92421	106	755		162373	4	1902		121653	79	11579			167065	14	1918		85760	20	11150
RNF135	181481	44	9806		157554	13	1692		134452	61	754		104518	35	1901		136895	13	11578			177409	3	1917		185246	17	11149
CHRNA5	169684	41	9805		211655	4	1691		249751	36	753		92758	8	1900		4866	1	11577			5812	26	1916		162385	40	11146
CYP3A43	21461	12	9804		89876	10	1689		100354	37	752		132970	55	1899		115935	21	11576			66056	70	1915		159403	28	11145
ODAM	109205	38	9803		100024	44	1688		172543	14	751		186973	2	1898		121671	106	11574			174989	73	1914		124784	18	11144
MTRF1	120662	17	9801		160813	51	1687		155495	4	748		183783	9	1896		163877	20	11573			180209	23	1910		178694	42	11142
TBCE	116957	30	9800		131351	25	1686		121101	73	747		130304	111	1895		162227	49	11572			198176	48	1908		119681	23	11141
AKAP7	118507	9	9799		138778	79	1685		185909	16	746		272573	30	1894		115425	23	11571			109436	15	1907		160563	28	11140
UEVLD	151116	12	9798		151014	93	1684		153246	65	745		145241	31	1893		159110	15	11570			119772	85	1906		128891	2	11139
HSH2D	196684	19	9797		164180	10	1683		163114	31	744		162745	3	1892		136280	117	11569			133740	16	1905		103047	3	11138
PKDCC	162878	65	9795		171357	5	1682		110723	31	743		73756	313	1888		100949	6	11567			72364	16	1904		107669	5	11137
TTPAL	124120	5	9793		196632	71	1681		122484	20	742		153822	39	1887		197223	203	11565			173276	5	1903		69966	78	11136
SLC35E2B	189339	8	9792		114654	1	1680		77585	57	740		156738	63	1886		126461	8	11562			132749	16	1901		160226	22	11135
ABCA8	141338	43	9791		111405	30	1679		136826	217	739		218823	8	1885		142867	174	11561			119969	51	1900		130518	1	11134
MSR1	38945	37	9789		219073	4	1678		110328	14	738		178031	6	1884		114166	188	11560			167535	80	1899		163590	21	11133
ZNF684	117010	2	9788		215712	6	1677		158636	4	736		134013	69	1883		162300	1	11559			177606	176	1898		56972	105	11132
TTC12	149292	25	9787		141968	110	1676		131697	57	735		101442	35	1882		104147	16	11558			134256	16	1897		158411	29	11131
ANKMY2	106524	1	9784		136732	2	1675		110756	15	733		117152	143	1879		196588	27	11557			102221	23	1896		137547	24	11130
CD19	177455	89	9783		163520	12	1674		225523	4	732		187531	93	1878		164930	75	11556			182606	46	1895		12983	6	11129
ZNF598	167962	18	9782		167775	37	1673		68028	13	731		172500	16	1877		112276	98	11555			122435	15	1894		168612	2	11128
SNX11	2919	7	9781		166869	82	1672		224470	27	730		120729	36	1875		160972	4	11552			16490	32	1893		215012	14	11127
COL17A1	65618	19	9779		197594	148	1671		70413	4	729		140455	23	1874		140600	42	11551			89639	16	1892		156928	19	11126
SH2B3	111252	99	9776		172081	12	1670		106144	91	728		81870	31	1873		150977	25	11549			166478	12	1891		198783	70	11125
TSKU	182704	82	9775		138172	13	1669		162851	22	727		117625	9	1872		174989	73	11548			156384	15	1890		177370	24	11124
IGLV4-3	211672	4	9774		138722	37	1668		76108	45	726		115504	4	1869		135482	10	11547			276043	50	1889		129235	13	11122
SLC19A2	117479	27	9773		170703	27	1667		99991	13	725		131634	14	1868		147862	76	11546			68308	30	1888		189430	28	11121
ANKRD27	105186	62	9772		12779	142	1666		126785	45	724		148606	19	1866		206557	90	11545			169067	20	1887		197256	67	11120
NUPL2	136243	12	9771		105656	17	1665		90539	34	723		131374	46	1865		185000	47	11544			56277	2	1886		170180	7	11119
SEZ6L2	174938	9	9770		170854	13	1664		102271	6	722		108242	32	1864		137571	6	11543			101216	1	1885		117054	64	11118
DUSP16	111266	52	9769		26751	20	1663		168724	5	721		80822	3	1863		205356	20	11542			137868	80	1884		196792	24	11117
ZCWPW1	78487	40	9768		189050	25	1662		171798	45	720		124688	51	1862		243646	28	11539			109685	107	1883		196652	1	11116
MUC20	176945	11	9767		79931	29	1661		189362	4	719		149926	25	1861		186767	7	11538			143322	112	1882		172366	3	11115
TSEN2	154743	28	9766		173145	9	1660		118922	11	718		184210	8	1860		116717	101	11537			251664	4	1880		106608	1	11114
BRF1	185024	14	9764		115556	16	1658		111364	7	717		197386	147	1858		176371	9	11536			139211	26	1879		140265	2	11113
APEX2	169188	21	9763		112297	1	1657		73331	48	715		167543	7	1857		174307	25	11534			14164	19	1877		84693	19	11112
C3ORF70	187068	4	9762		160202	18	1655		122417	22	714		163521	4	1856		160446	35	11533			80603	40	1876		115368	11	11111
FAM35A	122376	73	9760		176624	19	1653		147601	102	713		131089	25	1855		83807	50	11532			158516	12	1875		100558	23	11110
TAPT1	169762	42	9759		116678	109	1652		170786	53	711		163507	4	1854		240230	12	11531			129933	17	1874		154814	1	11109
ZNF493	196268	5	9758		70019	27	1651		48028	43	710		81721	12	1852		256053	41	11530			168685	123	1873		187741	59	11108
AKR1E2	165568	2	9757		76826	99	1650		74935	18	709		164935	59	1851		177595	54	11529			71242	71	1870		103150	66	11107
TRAV3	211777	5	9756		57252	46	1649		185101	36	708		148154	48	1850		152527	35	11528			122952	48	1869		63241	2	11106
GJB5	189280	17	9755		164326	122	1647		180176	164	707		51108	80	1849		135956	11	11527			165684	7	1868		187961	13	11104
FASTK	164896	25	9754		139233	17	1646		171680	25	706		89123	3	1848		172613	49	11526			187672	59	1867		162526	25	11103
TMEM168	146802	28	9753		123154	16	1642		215695	33	705		163235	111	1847		204406	23	11525			132964	9	1866		196247	5	11102
ARHGEF9	131089	25	9752		81692	21	1641		137807	60	704		244057	14	1846		106346	16	11524			111602	74	1864		122008	52	11101
SBSPON	164764	4	9751		130590	5	1640		172497	18	703		166250	13	1844		259431	12	11523			91138	64	1863		184221	15	11100
TRMT13	122435	15	9749		75884	16	1639		171634	35	702		188554	43	1842		150756	66	11522			122512	25	1862		176974	70	11099
FAM13A	138640	9	9748		211956	4	1638		126464	3	701		128016	162	1841		121680	16	11521			153208	92	1861		150540	20	11098
PHLDA1	139289	14	9747		173406	88	1637		112818	17	700		183628	2	1840		149577	56	11520			163026	2	1860		138286	6	11097
SHE	169291	3	9746		198286	99	1636		139055	7	699		138109	42	1839		163481	10	11518			152527	35	1859		122591	18	11095
PPARD	112033	241	9745		104918	72	1635		105559	32	698		5844	48	1838		164221	4	11517			189337	12	1858		154114	6	11092
CBX6	183741	21	9744		164816	49	1634		172613	49	697		169062	46	1837		139182	62	11516			140836	42	1857		51825	21	11090
XCL2	143185	61	9743		156675	35	1633		153165	11	696		167791	24	1836		128713	26	11515			66135	50	1856		179981	16	11088
TUT1	149016	27	9742		53747	28	1632		139549	43	694		78403	13	1834		127452	12	11514			100395	5	1855		145439	30	11087
TMEM150C	249242	17	9741		168542	127	1631		141298	38	693		148053	200	1833		179526	47	11513			143842	66	1854		179922	3	11085
TRAF5	82512	65	9740		114904	15	1630		148832	8	692		174606	37	1832		149600	11	11512			104976	7	1853		187118	1	11084
MALT1	172175	161	9738		119899	40	1629		163877	20	691		132613	45	1831		163053	11	11511			43514	16	1852		197483	7	11083
SPTSSB	196542	31	9737		169994	31	1628		114127	79	690		172765	14	1829		102100	9	11510			174007	21	1851		167842	31	11082
SNCAIP	64692	33	9736		275896	36	1627		132466	72	689		168916	4	1828		131979	94	11509			5339	101	1850		175866	167	11081
ZNF700	196757	2	9735		146151	20	1626		104450	19	688		119943	4	1827		152359	3	11508			82996	36	1849		100784	51	11080
KAZALD1	107821	9	9734		113492	20	1625		166439	23	687		171155	19	1826		65491	17	11507			198642	18	1848		211943	3	11079
VNN2	112303	9	9733		109758	12	1624		150938	38	686		132478	16	1825		156103	39	11505			174498	5	1847		171763	8	11078
PEX13	162928	41	9732		183048	34	1623		122515	22	685		130640	30	1824		175662	27	11503			117139	81	1846		110799	29	11077
GALNT8	130035	11	9731		46647	10	1622		175595	76	684		117597	25	1823		172007	37	11502			105085	17	1845		136141	19	11076
SLC26A2	155850	29	9730		135406	11	1620		105732	1	683		137265	109	1821		162407	102	11501			130287	9	1844		31081	15	11075
MTO1	135297	11	9729		146094	16	1619		177045	21	682		135373	13	1820		132781	19	11500			120798	22	1843		135108	13	11074
TRAV30	259092	6	9728		153165	11	1617		102243	5	681		196284	45	1819		171103	29	11499			27697	47	1842		184445	60	11073
ELMOD3	115459	8	9727		169418	77	1615		178295	75	680		182533	309	1818		69482	122	11498			115252	6	1840		179958	22	11072
CSPG5	114646	73	9726		111913	116	1613		276045	64	679		117226	18	1817		69011	39	11497			54392	13	1839		127399	11	11071
B3GNT3	179913	26	9724		177054	20	1611		162069	12	678		153291	9	1816		170653	10	11496			185670	1	1838		137574	21	11070
CXCL3	163734	39	9723		111684	87	1610		141434	10	677		180035	1	1815		7264	12	11495			65526	26	1837		167625	1	11069
STPG1	1460	17	9722		107672	24	1609		136869	306	676		162627	42	1814		130511	2	11493			92096	15	1836		189050	25	11067
SPACA9	165698	14	9721		106330	1	1608		132972	9	675		275074	18	1813		186153	36	11492			179922	3	1835		198839	11	11066
FAM101B	183688	36	9720		197635	111	1607		196659	24	674		104332	372	1812		188321	2	11490			101417	2	1834		165476	25	11065
RASL11A	122035	12	9719		211638	4	1606		116191	15	673		137077	239	1811		140836	42	11489			181649	37	1833		135631	69	11064
RPUSD4	165526	28	9718		144619	34	1605		139540	52	672		11295	15	1810		184402	38	11488			136603	105	1832		124882	175	11063
ITK	113263	49	9717		3400	34	1604		157259	5	671		53900	34	1808		158427	36	11487			113448	142	1831		132185	7	11062
SVIP	198168	78	9715		166840	6	1603		12232	23	670		182742	47	1807		69509	12	11486			153902	18	1830		138796	61	11061
GRTP1	139835	14	9714		152822	68	1602		80345	121	669		196914	16	1804		158467	2	11485			181433	7	1828		180061	8	11059
GBP4	162654	20	9713		181804	48	1601		1167	31	667		125352	29	1803		103021	12	11483			89682	10	1826		172889	23	11058
C16ORF52	185716	8	9712		156050	6	1600		182158	35	666		213699	33	1802		106012	5	11481			170322	69	1825		274512	8	11057
ZMYM1	197056	3	9710		166428	36	1599		148019	8	665		110080	64	1800		170677	51	11480			140521	25	1824		76356	59	11056
RCBTB2	136161	9	9709		145861	2	1598		106948	36	664		137166	7	1799		240771	21	11479			77274	22	1823		108963	11	11054
SLC7A6OS	103061	2	9708		143179	24	1596		108239	23	663		165959	20	1798		164535	44	11478			131634	14	1822		167107	23	11053
EIF2AK4	128829	120	9707		206075	36	1595		107290	76	662		197417	28	1797		100379	35	11477			163810	5	1821		197798	2	11052
CYP4F12	186204	48	9706		196670	4	1594		117139	81	661		183856	62	1796		136141	19	11476			108523	37	1819		74266	24	11050
RGMB	174136	12	9704		164011	2	1593		153933	31	660		162924	30	1794		175866	167	11475			136295	19	1818		188177	6	11049
IFFO2	169991	5	9703		197614	18	1592		242366	39	659		185442	3	1793		64199	25	11474			115827	8	1817		144677	32	11047
NUDT18	275074	18	9702		176387	46	1590		178234	24	658		172915	5	1792		151929	117	11473			141696	32	1816		73060	138	11046
CYP1B1	138061	181	9701		140519	19	1589		133454	34	657		168575	28	1791		111785	8	11472			123342	43	1815		71242	71	11045
ZFP64	20256	2	9700		164619	59	1588		129474	116	656		165175	55	1790		160336	2	11471			163788	9	1813		133398	26	11044
SOBP	112320	18	9699		167595	3	1586		80007	10	655		112297	1	1789		178966	27	11470			171819	14	1812		197713	13	11043
C9ORF3	148120	9	9698		164683	95	1585		171201	9	654		116721	11	1788		87253	26	11469			125851	24	1810		103319	126	11042
USPL1	132952	15	9696		81923	74	1584		145687	4	653		13293	12	1787		66827	6	11466			115350	20	1809		163482	28	11040
TPCN1	186815	72	9695		138678	24	1583		146216	89	652		143801	92	1786		95321	27	11465			137462	209	1808		117308	9	11039
ENPEP	138792	44	9694		121966	175	1582		177483	3	651		169031	71	1785		185420	71	11464			93009	39	1807		184402	38	11038
HLA-G	204632	199	9693		134755	51	1581		170367	19	650		184672	1	1784		130772	18	11463			167740	4	1806		213366	118	11037
TMC8	167895	35	9692		134716	29	1580		119326	10	649		138395	12	1783		130827	93	11462			131023	132	1805		168434	17	11036
SLC6A19	174358	31	9691		165895	43	1579		161791	24	648		197780	28	1782		100288	18	11461			107816	28	1804		113810	45	11035
TAF1B	115750	14	9690		144426	1	1578		177143	34	647		198382	90	1781		223802	58	11460			71189	17	1803		239382	4	11032
ADAM28	42980	12	9689		156603	19	1577		128510	32	646		78269	45	1780		131697	57	11459			182578	180	1802		131480	17	11031
TRIM14	106785	31	9687		77935	19	1576		132313	21	645		149313	18	1779		118600	12	11458			189184	7	1801		116704	15	11029
INTS8	164941	9	9686		20426	64	1575		69399	134	644		183607	2	1778		153208	92	11457			163879	11	1800		139055	7	11028
C10ORF76	120029	3	9685		183032	44	1574		162591	1	643		179029	31	1777		52850	36	11456			92203	85	1799		164758	34	11027
NXF3	147206	11	9684		64490	12	1573		130529	181	642		165714	37	1776		141570	22	11453			128563	22	1798		174010	35	11026
PLPP6	205808	66	9683		145241	31	1572		143842	66	641		173218	13	1775		141542	19	11452			91428	65	1797		124104	12	11025
PCGF3	185619	14	9682		120341	42	1571		183853	50	640		141873	31	1774		274211	20	11451			214717	25	1796		104412	11	11024
NSUN6	241058	17	9681		5302	25	1570		158161	37	639		196455	80	1773		142102	3	11450			114423	108	1795		71246	50	11023
USP1	162607	37	9680		109220	1	1569		144152	9	638		66248	51	1772		153982	26	11449			181090	43	1794		164611	32	11022
ZETA	242802	13	9679		176261	7	1568		151348	66	637		111181	42	1771		113273	41	11448			164609	27	1792		105552	19	11021
SLC16A7	118596	21	9677		176225	17	1566		114854	59	636		139372	59	1770		58799	10	11446			198203	5	1791		187017	27	11020
PAQR8	170915	24	9676		143412	21	1565		114654	1	635		122574	33	1769		95739	59	11445			135763	8	1790		180316	26	11019
SESN3	149212	60	9674		185133	88	1564		115604	80	634		104825	16	1768		182247	31	11444			158987	33	1789		166881	10	11017
L3MBTL2	100395	5	9673		144824	92	1563		247315	36	633		112419	16	1767		124171	37	11442			163517	18	1788		163406	59	11016
ARID5A	196843	90	9672		151304	12	1562		69188	23	632		137812	35	1765		132434	25	11441			122417	22	1787		133302	71	11015
ZDHHC16	171307	16	9671		156395	27	1561		6042	59	631		120645	19	1764		170837	40	11440			154760	30	1786		151806	16	11014
DXO	204348	23	9670		203857	41	1560		147894	103	630		162989	75	1763		121964	1	11438			118162	32	1785		140948	5	11013
TRUB1	165832	17	9669		187048	66	1559		167548	66	629		165474	67	1762		213347	15	11436			150401	15	1784		138750	26	11011
ETAA1	143971	36	9668		9790	8	1558		130699	56	628		165699	205	1761		168938	7	11435			6652	56	1783		147316	49	11010
GNGT2	167083	19	9667		151948	1	1557		58085	18	627		253117	29	1760		10219	11	11434			258289	10	1782		182810	19	11009
ANKRD13C	118454	12	9666		179241	11	1556		156521	32	626		76650	7	1759		148180	159	11431			122515	22	1781		124786	13	11008
HSF4	102878	23	9665		120662	17	1555		125999	31	625		168952	28	1758		85871	44	11430			153879	70	1780		75914	58	11007
AKAP11	23516	15	9664		143320	74	1554		164815	12	624		176915	26	1757		164463	9	11427			130475	37	1779		182809	6	11006
RNFT1	189050	25	9663		119397	26	1552		204209	88	623		163607	1	1756		148411	61	11426			145332	13	1778		110400	77	11004
PLAGL1	118495	17	9662		140006	4	1551		13810	40	622		164330	7	1755		139292	44	11425			136451	16	1777		143178	24	11003
RBCK1	125826	55	9661		166510	8	1550		100105	33	621		175221	23	1753		164171	206	11424			78725	26	1776		101751	15	11002
PRELID3A	141391	13	9660		166143	28	1549		198960	4	620		143570	23	1752		163710	13	11423			57149	89	1775		129460	31	11001
MGRN1	102858	21	9658		132840	16	1548		182670	13	619		166118	12	1751		110881	63	11422			138593	16	1774		139793	7	11000
CMKLR1	174600	76	9657		91986	15	1547		134716	29	618		137145	25	1750		143942	7	11421			158955	85	1772		167513	98	10999
CLCNKB	184908	28	9656		139192	10	1546		149328	4	617		77943	89	1749		6432	12	11420			39139	46	1771		107796	71	10998
ABCG1	160179	121	9654		166478	12	1545		100154	11	616		115520	12	1748		166033	54	11419			81277	50	1770		167874	15	10997
C20ORF196	171984	73	9653		156802	10	1544		142687	3	614		154027	34	1746		168646	171	11418			172985	38	1769		119878	42	10996
INTS6L	165359	6	9652		163781	47	1543		111203	27	612		114378	119	1745		23608	9	11416			125848	86	1768		145388	54	10995
RPS6KA5	100784	51	9651		101452	17	1542		136936	23	611		103056	160	1744		162086	2	11415			188761	2	1767		173542	11	10994
ZNF140	196387	2	9650		168005	3	1541		81019	7	610		150760	43	1743		126107	9	11414			172081	12	1766		145241	31	10993
GRIA4	152578	54	9649		58729	50	1540		173930	25	609		113361	26	1742		214021	26	11413			169902	19	1764		176083	34	10992
ZNF121	197961	4	9648		175193	53	1539		185551	108	608		178257	15	1741		106635	48	11412			157077	18	1763		122696	17	10991
CCDC14	175455	11	9647		129696	22	1538		114446	76	607		187231	30	1740		109576	28	11411			131686	14	1762		109083	103	10990
Q96JG8	187243	1	9646		101216	1	1536		162419	2	606		117036	13	1739		213096	1	11410			70614	73	1761		148688	26	10989
ASGR1	141505	13	9645		250423	5	1535		111554	39	605		196950	80	1738		167107	23	11409			217128	83	1760		118596	21	10988
IKBKE	263528	86	9644		95203	29	1534		165698	14	604		166762	42	1737		228696	4	11408			256061	55	1759		204344	15	10987
RASSF5	266094	32	9643		168288	3	1533		71889	16	603		155307	36	1736		160094	4	11407			198718	42	1758		110171	28	10986
CREB3L2	182158	35	9642		162949	5	1532		185115	35	602		163072	11	1735		131370	34	11405			167112	20	1757		196950	80	10985
RUNDC1	198863	3	9641		176971	15	1531		271425	1	601		55208	32	1734		159685	14	11404			172264	16	1756		152404	8	10984
UBN1	118900	13	9640		138115	41	1530		178078	3	600		185650	204	1733		172828	8	11402			33327	64	1755		171960	29	10983
TEAD3	7866	13	9639		124787	31	1529		149527	33	599		184867	4	1731		104866	5	11399			143797	24	1753		152457	38	10982
ITGAX	140678	70	9637		197471	80	1528		153487	35	598		8513	69	1730		144589	8	11398			100167	16	1752		115239	20	10981
VEZT	28203	18	9636		188611	53	1527		142449	6	597		114126	25	1728		166340	38	11397			134765	15	1751		243811	32	10980
CFAP53	172361	15	9635		203772	6	1526		170379	37	596		135535	15	1727		87074	86	11396			119965	3	1750		130348	19	10979
FOXP4	137166	7	9634		120071	37	1525		154743	28	595		198826	16	1726		73169	2	11395			185133	88	1749		103056	160	10976
CCR7	126353	239	9633		100678	119	1524		99875	28	594		166634	39	1725		147421	46	11394			178568	172	1748		180992	17	10974
RNF220	187147	25	9631		130649	57	1523		132549	54	593		138735	107	1724		172409	24	11393			114374	29	1747		163472	29	10973
THADA	115970	49	9630		102996	32	1522		114107	17	592		169967	13	1723		196968	16	11392			69431	92	1746		163249	33	10972
NM_032047	176597	24	9629		135763	8	1521		15133	53	591		113318	27	1722		164543	15	11391			165124	40	1744		101442	35	10970
LIAS	121897	35	9628		120725	9	1520		169592	32	590		144550	33	1721		125843	15	11390			196313	20	1742		112237	14	10969
ANXA9	143412	21	9627		120149	158	1519		124587	29	589		175305	47	1720		79150	7	11389			181826	12	1741		155093	51	10968
CPXM2	121898	12	9626		87301	1	1516		188493	5	588		165970	45	1719		54611	19	11387			224650	3	1740		183520	12	10967
PARP8	151883	22	9625		101493	15	1514		176225	17	587		80298	62	1718		174099	6	11386			118113	92	1739		73008	62	10966
CBLN1	102924	73	9623		162618	7	1513		24048	51	586		171819	14	1717		269335	61	11385			162512	9	1737		107863	32	10965
CYP8B1	180432	47	9622		163808	51	1510		85465	23	585		175514	2	1716		117533	40	11383			39523	26	1736		188257	94	10963
PGAP3	161395	120	9621		140543	31	1509		87085	74	584		105538	66	1714		67365	12	11382			81853	4	1735		100413	20	10962
WDR35	118965	23	9619		154451	51	1507		80815	453	583		174469	65	1713		198729	10	11381			19102	60	1734		103160	3	10961
TCTN1	204852	39	9618		153029	72	1506		11132	17	582		100330	46	1711		125848	86	11380			11347	122	1733		14123	98	10960
CYS1	205795	4	9615		163322	72	1505		136982	43	581		152240	22	1710		176396	17	11379			112561	39	1732		131089	25	10959
LRRC14	160959	22	9614		70159	70	1504		119285	23	580		167680	78	1709		70444	17	11378			100461	10	1731		266967	15	10957
TBCCD1	113838	11	9612		114473	32	1503		139350	22	579		11083	36	1708		104299	7	11377			112852	13	1730		165806	35	10956
AIM2	163568	64	9610		147485	15	1501		280789	45	578		212643	9	1707		130508	148	11376			164675	9	1729		149929	2	10954
PDE4B	184588	148	9609		105619	49	1500		160326	40	577		100478	9	1706		145779	26	11375			101441	31	1728		149260	29	10953
DKK1	107984	210	9608		182511	152	1499		96088	33	576		189319	15	1705		176108	122	11374			203880	5	1727		132326	139	10951
TTC39A	85831	3	9606		163171	2	1498		170322	69	575		170807	65	1704		153291	9	11373			273559	9	1726		180228	44	10950
KDM1B	165097	30	9605		198336	23	1497		186283	8	574		156427	95	1703		134532	30	11372			172296	29	1725		184988	30	10949
ITIH5	123243	24	9603		162769	67	1496		66923	27	573		141034	14	1702		104325	25	11371			99904	47	1724		111554	39	10948
FOXS1	179772	28	9602		168803	18	1494		67221	7	572		132205	63	1701		179029	31	11370			108352	14	1723		164211	47	10947
SKP2	145604	57	9601		166526	7	1493		142102	3	571		134955	15	1700		162729	8	11369			168061	16	1722		159433	18	10946
FBLN7	144152	9	9600		275835	30	1492		110448	29	570		140548	2	1699		140548	2	11368			100221	7	1721		177868	32	10944
ZNF559	188321	2	9599		157227	175	1491		10292	37	569		115363	7	1698		186350	85	11366			100142	13	1720		147874	24	10943
MTMR6	139505	31	9598		164941	9	1490		196335	11	567		175449	1	1697		55732	55	11365			115568	2	1719		258818	17	10942
PRMT9	164169	9	9597		185437	2	1489		156313	45	566		160908	4	1696		156218	6	11364			103494	77	1718		136235	163	10941
WDR83	123154	16	9596		131196	52	1488		171903	36	565		151348	66	1695		54967	4	11363			136918	2	1716		177943	2	10940
P0DMS9	121933	19	9595		157224	17	1486		66933	53	562		104951	104	1694		112877	20	11362			135870	140	1715		211964	4	10938
WRN	165392	75	9594		167272	22	1485		180432	47	561		115232	133	1691		142149	7	11361			12232	23	1714		119986	5	10937
TRAV16	211796	5	9592		175463	62	1484		169031	71	559		168395	39	1690		76351	68	11360			167566	16	1713		161999	43	10936
NSMAF	35681	9	9591		166396	36	1483		150687	5	558		143324	28	1689		256525	34	11359			130829	20	1712		181827	5	10935
FAM149B1	138286	6	9590		164430	89	1482		225830	115	557		173991	82	1688		8324	2	11357			196411	34	1711		166228	25	10934
CEP350	135837	18	9589		114446	76	1481		87206	49	556		159055	18	1687		180035	1	11354			159788	22	1710		115761	14	10933
CAMKMT	143919	26	9588		171860	71	1480		75275	75	555		126368	210	1686		150401	15	11353			121067	21	1709		168229	43	10932
AMT	145020	12	9587		104369	44	1479		155974	43	554		101187	14	1685		167380	8	11351			145198	15	1708		163214	7	10931
RSPRY1	159579	5	9586		101323	31	1478		79337	133	553		11422	104	1684		163378	15	11350			122852	23	1707		169641	26	10929
ALG12	182858	13	9585		169692	33	1477		38210	32	552		128283	23	1683		143375	15	11349			113594	16	1706		132953	20	10928
HRC	130528	73	9584		186204	48	1476		129696	22	551		141499	51	1682		153558	48	11348			105246	57	1705		198018	48	10927
S100PBP	116497	3	9581		117650	98	1475		160410	8	550		134028	13	1681		68615	23	11347			129292	39	1704		162600	40	10926
SLC15A2	163406	59	9580		132972	9	1474		115464	20	548		163254	7	1678		137338	3	11346			138641	10	1703		166278	38	10925
ACMSD	153086	38	9579		77279	16	1473		119699	215	547		7255	23	1677		143819	18	11345			106003	59	1702		161981	9	10924
SLC25A25	148339	44	9578		124713	46	1471		163961	62	546		107679	76	1675		122824	18	11344			163795	5	1701		152784	10	10923
DMTF1	135164	32	9577		122687	21	1470		104883	6	545		128923	11	1673		146243	1	11343			10072	30	1699		140691	34	10920
LMBR1	105983	7	9576		164038	103	1468		154451	51	543		140443	245	1672		113119	7	11342			161381	17	1698		112182	20	10919
IQCF1	173389	29	9575		102302	19	1467		228716	84	542		204713	95	1671		114026	70	11341			176946	6	1697		138642	14	10918
TAT	198650	30	9574		140853	59	1466		112242	29	541		130559	29	1670		162396	14	11340			116830	21	1696		125144	22	10916
ZNF260	254004	2	9572		135723	40	1465		111834	21	540		144182	7	1669		171161	3	11339			110876	21	1695		129007	3	10915
PLA2G5	127472	135	9571		135999	34	1464		52344	13	539		86300	64	1668		147642	28	11337			186897	14	1694		92758	8	10914
WDR41	164253	29	9570		111261	1	1463		80603	40	538		124003	50	1667		2016	20	11336			123600	29	1693		278540	60	10913
GCC1	179562	5	9569		13810	40	1462		116830	21	537		154358	51	1665		109171	33	11335			165269	40	1692		213762	2	10912
AEN	181026	20	9568		143554	23	1461		73861	152	536		10379	57	1663		186300	2	11334			137948	31	1691		129696	22	10910
SLC22A3	146477	29	9567		135362	63	1460		122965	9	535		132591	13	1662		26559	39	11333			163637	17	1690		121057	10	10909
FAN1	198690	23	9566		105641	52	1458		267534	52	534		106483	70	1661		82438	4	11332			101670	43	1688		100442	4	10907
JMJD4	81692	21	9565		171608	148	1456		183495	53	533		197430	10	1658		157353	13	11331			138081	46	1687		108839	69	10906
THG1L	113272	33	9564		172530	12	1455		111913	116	532		135905	57	1657		161791	24	11329			78246	68	1686		136783	1	10904
TRIM36	152503	33	9563		171621	18	1454		149929	2	530		38382	44	1656		118961	8	11328			170085	17	1685		174775	170	10903
LRRC45	169683	6	9560		108641	28	1453		72609	74	529		10282	14	1655		186318	87	11327			198373	61	1684		153391	31	10901
TCHP	139437	32	9558		143315	25	1452		116117	21	528		118096	18	1654		164494	17	11326			168758	109	1683		112365	5	10900
PTDSS2	174915	12	9557		121281	47	1451		163295	8	527		175175	49	1653		119650	17	11325			160949	20	1682		198920	17	10899
B3GALT4	235863	31	9556		188761	2	1450		115825	17	526		100225	116	1652		65308	22	11324			164946	13	1681		108826	17	10898
C12ORF29	133641	2	9555		102977	67	1448		166946	3	525		162510	28	1651		157450	32	11323			167914	14	1680		124532	14	10897
TBC1D8	204634	27	9554		101844	7	1447		130055	23	524		65328	13	1650		112659	32	11322			167393	8	1679		104129	13	10896
TESPA1	135426	52	9553		85552	30	1446		123500	11	523		139620	24	1649		245680	1	11321			8382	14	1678		166997	10	10895
NABP1	173559	39	9552		223350	4	1445		198081	12	522		1561	34	1648		170502	19	11320			183770	91	1677		147364	11	10894
TWIST2	233608	27	9551		171044	15	1444		138669	46	521		177674	23	1646		167470	51	11318			131242	31	1676		128513	68	10893
MLXIPL	9950	104	9550		266200	28	1443		165792	12	520		183160	65	1645		178096	8	11316			81913	25	1675		250510	3	10892
PXK	168297	42	9549		50327	82	1442		69020	17	518		205683	50	1644		166275	17	11315			84444	1	1673		171735	31	10891
FBXL8	135722	14	9547		185909	16	1441		65361	109	517		160410	8	1643		155090	54	11314			105516	14	1672		133101	36	10890
SGK2	101049	25	9546		135378	4	1440		8226	15	516		152104	30	1642		178700	23	11312			170788	8	1670		152942	37	10889
TRBV102	229769	5	9545		111713	23	1439		183690	21	515		131480	17	1641		101751	15	11311			146909	10	1669		9413	23	10888
FAM174B	185442	3	9543		111845	7	1438		131781	31	514		144821	15	1640		114423	108	11310			65457	7	1668		137871	4	10887
POMT2	9830	12	9542		155761	42	1437		103064	25	513		154217	12	1639		204498	37	11309			128604	39	1666		70404	49	10886
RSPO3	146374	43	9540		81320	14	1436		81014	11	512		117477	9	1638		196150	1	11308			116497	3	1665		215375	12	10885
GATA4	136574	187	9539		110723	31	1435		179965	4	511		120688	15	1637		65665	25	11307			119720	32	1664		196616	19	10884
PPTC7	196850	17	9538		117595	30	1434		101391	52	510		168781	16	1636		110218	62	11306			111321	37	1663		232810	695	10883
C11ORF63	109944	26	9537		213999	12	1433		65526	26	509		115183	37	1635		88367	8	11305			101868	54	1662		64270	61	10880
AZIN2	142920	41	9536		276547	4	1431		164309	8	508		104660	23	1634		162738	44	11304			196277	56	1661		18189	88	10878
BTNL9	165810	15	9535		160654	55	1430		169495	21	507		137513	14	1633		196387	2	11303			124243	1	1660		102780	27	10877
ADGRG7	144820	5	9534		115652	15	1429		164649	4	505		122224	36	1631		153157	9	11302			183023	196	1659		52795	37	10876
SIN3B	127511	11	9533		163283	8	1428		153086	38	504		169758	10	1630		232838	4	11301			164076	19	1658		171045	14	10875
ZCCHC7	147905	19	9532		155636	2	1427		174844	19	503		173546	55	1629		253250	13	11300			35115	29	1657		139405	12	10874
TUFT1	143367	7	9531		130592	8	1426		76382	76	502		137221	9	1628		177666	52	11298			119878	42	1656		163832	15	10870
CHM	188419	21	9530		244474	23	1425		177426	11	501		50438	94	1627		90924	24	11297			117016	39	1655		131471	22	10869
HAUS3	214367	18	9529		157212	101	1423		125945	7	500		140090	93	1626		188611	53	11296			185697	25	1654		189013	52	10868
EGFL8	241404	5	9528		103995	15	1421		139219	77	499		167653	11	1625		137266	3	11295			168876	5	1653		148943	39	10867
EIF2AK3	172071	123	9527		104691	21	1420		203883	65	498		166681	29	1624		162585	16	11294			173818	22	1652		114767	11	10866
RNF151	179580	10	9526		171360	9	1419		153179	5	497		174579	16	1623		244045	28	11293			277258	44	1651		197989	2	10865
BNC2	173068	11	9525		172175	161	1418		169994	31	496		116885	7	1622		91428	65	11292			140406	5	1650		133392	45	10864
PDK3	67992	74	9524		158887	15	1417		87263	27	495		161807	9	1621		106211	163	11291			143493	26	1649		123179	6	10862
TMEM87B	153214	7	9523		73605	11	1415		145217	27	493		178473	55	1620		80823	12	11290			175040	37	1648		164902	24	10861
SLCO1B3	111700	44	9522		177409	3	1414		159625	24	492		166575	31	1619		140022	37	11289			55118	92	1647		273611	15	10860
TMPRSS3	160183	22	9521		128590	48	1413		172985	38	491		213676	31	1618		143498	4	11288			167522	9	1646		105699	22	10859
ZNHIT6	117174	17	9520		151332	41	1412		148384	59	490		153820	2	1617		122507	20	11287			138031	50	1645		205138	3	10858
TNFRSF10B	120889	41	9519		70759	22	1411		156787	11	489		134313	24	1616		136169	56	11285			173273	104	1644		163389	31	10857
ZWINT	122952	48	9518		153094	179	1410		141837	166	488		169231	27	1615		183597	8	11284			148842	14	1643		42832	20	10856
DUSP7	164086	36	9517		140092	45	1409		127152	89	487		254535	8	1614		196453	2	11282			172915	5	1642		163935	12	10852
TEKT2	92850	25	9516		143845	24	1407		171385	71	486		198168	78	1613		184209	11	11281			178966	27	1641		165644	3	10851
PPP1R1A	135447	14	9514		106125	6	1406		157856	25	485		134369	16	1612		120688	15	11280			184937	148	1639		184574	7	10850
CLCA4	16602	22	9512		102098	2	1405		146463	4	484		108798	85	1610		153993	71	11279			197993	63	1638		198894	5	10849
ARHGDIG	242173	15	9511		183691	257	1404		2726	43	483		160188	32	1609		136379	31	11278			214814	2	1637		121931	14	10848
ZNF586	83828	1	9510		96006	13	1403		160188	32	482		154118	44	1608		157214	43	11277			142207	11	1635		198752	19	10847
SLC25A30	174032	15	9509		139549	43	1402		72858	7	481		90971	5	1607		273274	1	11276			186532	4	1634		136643	11	10846
ZDHHC13	177054	20	9508		160563	28	1401		114770	60	480		120071	37	1606		213676	31	11275			151229	43	1633		79134	95	10845
FXYD7	221946	17	9507		110719	140	1400		179335	18	479		184845	199	1605		162869	2	11274			177374	36	1631		187325	60	10844
SAMD12	177570	5	9506		172469	4	1398		103994	20	478		179913	26	1604		172366	3	11273			140986	15	1630		205639	25	10841
ERG	157554	13	9505		156983	20	1397		112742	99	477		167191	84	1603		101574	31	11272			198837	8	1629		94880	57	10840
TMEM64	180694	57	9504		134262	23	1396		68308	30	476		110025	5	1602		87842	11	11271			143217	15	1628		170430	58	10838
NECTIN3	177707	42	9503		170322	69	1395		118322	28	475		108788	13	1601		154217	12	11270			175727	15	1627		242550	27	10835
SLC1A1	106688	241	9502		172594	26	1394		8382	14	473		177706	63	1600		64666	52	11269			82196	73	1626		137038	6	10832
CLC	175505	139	9501		62822	52	1393		108771	66	472		101938	37	1599		68323	28	11268			154240	6	1625		116005	20	10831
ZZZ3	36549	33	9500		101096	83	1390		113594	16	471		81248	81	1598		183309	2	11267			143226	7	1624		211640	5	10830
TRIM62	116525	56	9499		156521	32	1389		196588	27	470		169704	41	1597		178537	22	11266			184163	102	1623		163811	24	10826
RORC	143365	73	9498		153002	8	1388		173511	85	469		168763	3	1596		115919	44	11265			157064	27	1622		65618	19	10823
BTN2A2	124508	85	9497		136059	47	1387		95564	16	468		256525	34	1595		188010	8	11264			183682	52	1621		114988	10	10822
METTL21A	144401	17	9495		140691	34	1386		184434	31	467		133065	30	1592		154447	101	11262			185187	27	1620		198853	1	10820
HDAC9	48052	106	9494		166145	68	1385		135899	2	466		164187	1	1590		130158	13	11259			170881	51	1619		120697	14	10819
SH3D21	214193	3	9493		125780	24	1384		121281	47	465		214866	7	1589		168884	61	11258			117036	13	1618		104361	10	10818
A4GALT	128274	27	9492		163521	4	1383		96717	433	463		183066	22	1588		133027	37	11257			8277	24	1617		173926	13	10817
CTC-338M12.4	183718	17	9489		181104	203	1382		69431	92	462		167751	3	1587		205808	66	11254			164252	13	1616		25434	203	10816
HEYL	163909	94	9488		242114	9	1381		131370	34	461		171492	38	1586		167985	27	11253			166348	6	1615		99219	16	10815
SPRTN	10072	30	9487		164751	50	1380		117461	87	460		198642	18	1585		186104	33	11252			141404	18	1614		111341	17	10814
GZMH	100450	6	9486		153822	39	1378		154227	22	459		204130	7	1583		136710	25	11250			113739	70	1613		131373	30	10813
SLC5A12	148942	29	9484		170265	2	1377		169218	31	458		117707	262	1582		15133	53	11249			164647	12	1612		179085	39	10811
USP42	106346	16	9483		134697	6	1376		164430	89	457		168216	26	1581		143479	70	11248			91073	10	1611		126453	29	10810
TNK1	174292	8	9482		138100	41	1375		86570	13	456		54219	10	1580		162032	14	11247			171865	18	1610		110042	9	10809
RAD51D	185379	35	9480		106785	31	1374		64995	35	455		151164	27	1579		133247	87	11246			167972	82	1609		167257	3	10808
ATP13A2	159363	135	9478		171595	31	1373		182156	66	454		132109	102	1578		182544	4	11245			80815	453	1608		169139	28	10807
STARD5	172345	14	9476		5187	35	1372		66855	7	453		188603	221	1577		126351	86	11244			145431	83	1607		143344	15	10806
CCZ1B	146574	4	9475		174348	12	1371		138835	12	452		145819	15	1576		168564	13	11242			114270	42	1606		118655	33	10805
EVI5L	142459	26	9473		134193	8	1370		74276	30	451		141401	40	1575		269556	2	11241			163374	3	1605		145687	4	10804
SMCR8	176994	74	9472		171155	19	1369		142494	36	450		269058	26	1573		131408	172	11240			82146	60	1604		87008	25	10803
ZNF317	130803	2	9471		120696	21	1368		70047	5	448		134532	30	1572		130734	17	11238			104368	95	1603		132669	43	10802
FAM58A	262919	13	9470		166391	48	1367		274349	9	447		142661	5	1570		127399	11	11237			127084	26	1602		120509	18	10801
TIE1	66056	70	9469		171161	3	1366		165164	26	446		183032	44	1569		169570	11	11236			7866	13	1601		224373	4	10799
GASP2	158301	6	9468		92036	24	1365		105866	5	445		111727	20	1568		101473	45	11235			159339	15	1600		100711	3	10798
LRR1	165501	2	9467		72080	14	1364		169856	66	444		99992	37	1567		172889	23	11234			128482	60	1599		144560	46	10797
TXNDC2	168454	15	9466		169302	10	1363		137936	71	443		160469	87	1566		108511	24	11233			157873	107	1598		160013	29	10796
RAB40C	197562	16	9465		183853	50	1362		121350	8	442		134594	9	1565		115539	35	11232			105894	169	1597		109846	116	10795
ACER2	177076	82	9463		135697	20	1361		196199	34	441		175348	10	1564		170425	113	11230			204764	21	1596		163710	13	10794
FASTKD1	138399	16	9462		132698	34	1360		73282	160	440		75303	12	1563		197943	266	11229			155974	43	1595		136108	46	10793
ORAI1	276045	64	9461		56277	2	1359		214013	8	439		48392	65	1562		151640	10	11228			154889	33	1594		196700	10	10792
TMEM261	137038	6	9460		185761	5	1358		78687	36	438		130768	52	1561		178752	73	11227			49089	9	1593		126705	11	10791
BMP2K	138756	32	9459		106080	4	1357		124422	64	437		139055	7	1560		178307	6	11226			60558	47	1592		21300	8	10790
PLEKHA7	166689	17	9458		6459	22	1356		88298	30	436		175745	26	1559		139531	10	11225			91129	84	1591		125375	27	10789
ERBB4	178568	172	9457		90659	60	1355		114857	7	435		188215	51	1558		127995	6	11224			133401	7	1590		135778	4	10787
UHRF2	147854	19	9455		144642	19	1353		181191	7	434		135111	145	1557		115289	17	11223			154153	33	1589		173950	15	10786
DIRAS1	176490	26	9454		197056	3	1352		143537	80	433		76108	45	1556		163346	46	11221			167608	7	1588		160972	4	10785
SLC11A2	110911	84	9453		198252	53	1351		215271	3	432		178338	5	1555		156869	9	11220			102780	27	1587		180917	11	10784
NRBP2	185189	25	9452		166263	79	1350		170264	38	431		129484	67	1554		164291	3	11219			161179	3	1586		166266	41	10783
ZNF267	185947	8	9451		112782	40	1349		182636	73	430		110851	15	1552		136237	16	11217			134283	32	1585		185347	6	10782
UBXN11	158062	8	9450		167182	7	1348		198765	48	429		188266	15	1551		73670	25	11216			118946	31	1583		141698	29	10781
SLC43A2	167703	33	9449		96968	371	1347		132170	321	427		111269	39	1550		105248	20	11215			196628	29	1582		49249	22	10780
TMEM5	118600	12	9448		185499	89	1346		165338	5	426		149636	25	1549		160888	9	11214			131697	57	1581		166741	55	10779
MANBA	109323	24	9447		171208	32	1345		134070	58	425		126012	9	1548		170260	10	11213			99290	23	1580		137814	26	10778
ANAPC2	176248	84	9446		149679	2	1344		169683	6	424		164116	45	1547		102554	63	11210			198000	10	1579		127124	11	10777
NRSN1	152954	7	9445		6534	29	1343		179922	3	423		108840	103	1546		125520	6	11209			162745	3	1578		83457	18	10776
CCDC28B	160050	6	9444		126561	61	1342		166025	22	422		162078	5	1545		143367	7	11208			60566	32	1577		197037	2	10774
DNAJC24	170946	18	9443		113209	11	1341		101751	15	421		101752	60	1544		109618	22	11207			167182	7	1576		106346	16	10773
FLT3LG	90554	9	9442		165591	13	1339		149573	4	420		196482	34	1543		142655	40	11205			89101	9	1575		144485	27	10772
RSBN1L	187257	2	9441		112511	31	1338		171861	16	418		122482	6	1542		105229	71	11204			155256	55	1573		134077	18	10771
C1QTNF7	163145	1	9440		154914	18	1337		186174	46	417		124233	59	1541		120278	9	11203			101882	48	1571		100601	55	10770
SLC11A1	18280	154	9439		151790	36	1336		203859	40	416		169297	84	1540		140326	3	11202			177238	59	1570		139168	7	10769
DUSP2	158050	27	9437		262406	114	1335		23839	44	415		258597	16	1539		144730	29	11201			105877	46	1569		165632	38	10768
RNF38	137075	13	9436		172497	18	1334		197603	6	414		74755	9	1538		133466	1	11200			125352	29	1568		169814	8	10767
GABBR1	204681	95	9435		105204	26	1333		146109	24	413		68615	23	1537		124243	1	11197			157927	15	1566		50344	16	10766
SLC12A4	124067	39	9434		172167	44	1332		198176	48	412		170836	47	1536		196517	92	11195			149091	54	1565		145545	111	10764
ZNF195	5801	4	9433		198945	49	1331		197165	25	411		131470	31	1535		198455	2	11194			102710	32	1564		118804	37	10763
TACR2	75073	66	9432		84092	15	1330		135315	16	410		81014	11	1534		107829	19	11193			137843	34	1563		198721	18	10762
ATCAY	167654	33	9431		138744	28	1329		157014	3	409		122515	22	1533		83457	18	11192			141542	19	1562		168939	42	10760
POLL	166169	23	9430		135297	11	1328		114423	108	407		185085	10	1532		171222	2	11191			169851	10	1561		138495	37	10759
FAM20A	108950	32	9429		153214	7	1327		185658	6	405		100290	26	1530		132879	26	11190			143669	38	1560		171992	44	10758
OR2A4	180658	31	9427		173276	5	1326		165682	9	404		134323	88	1529		124786	13	11189			267795	14	1559		225830	115	10756
MLIP	146147	24	9426		166049	12	1325		114841	48	403		138835	12	1527		164038	103	11188			109189	26	1558		204576	1	10753
TRIM23	113595	26	9425		180929	13	1324		101844	7	402		155066	42	1526		164300	49	11187			115750	14	1557		121864	17	10752
PCGF2	277258	44	9424		166886	38	1323		147099	38	401		141391	13	1525		153391	31	11185			155970	23	1556		155158	28	10751
TMEM161B	164180	10	9423		138622	90	1322		169826	30	400		162419	2	1524		133216	307	11184			151025	6	1555		141682	111	10750
FRMD4A	151474	29	9422		136273	46	1321		101846	14	399		69956	22	1523		103449	82	11183			166068	107	1554		205726	37	10749
PAQR3	163291	31	9421		88053	24	1320		197822	90	398		116748	17	1522		76321	34	11182			175445	118	1553		145293	15	10748
TREH	118094	8	9420		137936	71	1319		152348	12	397		144362	3	1521		123395	20	11181			110436	117	1552		213906	36	10745
OIP5	104147	16	9419		152782	27	1318		123975	37	396		136878	21	1520		117151	11	11180			151131	3	1551		169239	9	10744
TRIM38	112343	64	9418		186517	9	1317		124787	31	395		169972	8	1519		164603	16	11179			107815	28	1550		135052	5	10742
PSKH1	159792	12	9417		136231	44	1316		68354	20	394		144802	181	1517		69431	92	11177			63169	15	1549		177054	20	10741
BOD1L2	228075	1	9416		139725	21	1314		173809	34	393		187189	9	1516		58453	44	11176			166250	13	1548		132781	19	10740
STON1	243244	50	9415		198739	36	1313		172322	12	392		108622	11	1515		103222	66	11175			143061	3	1547		137040	11	10738
BRINP3	162670	20	9414		205659	2	1312		145626	9	391		100842	11	1514		154930	39	11174			154743	28	1546		175110	16	10737
DYRK3	143479	70	9413		239474	45	1311		163026	2	390		119919	49	1513		197122	516	11173			140538	161	1544		100578	12	10736
TP53BP2	143514	15	9412		189184	7	1310		67208	33	389		109927	8	1512		156384	15	11172			143515	28	1543		116455	62	10735
ANGPTL3	132855	86	9411		215375	12	1308		77274	22	388		123505	7	1511		205084	26	11171			137869	100	1541		131697	57	10732
APOBEC3F	128394	45	9410		44090	70	1307		196628	29	387		129911	8	1510		135469	10	11170			121989	102	1540		227345	21	10731
2023-03-03	173926	13	9408		133665	9	1306		167895	35	386		205884	12	1509		152422	25	11169			95777	64	1538		119685	21	10730
S1PR3	213694	33	9407		213638	7	1305		143437	99	385		173227	59	1508		78902	42	11168			162782	29	1537		124145	144	10729
LMOD2	170807	65	9406		90674	73	1304		163629	41	384		197121	49	1507		196458	1	11167			198863	3	1535		165572	22	10728
TMEM150A	168890	16	9405		130589	22	1303		103047	3	382		198846	67	1506		121361	91	11166			124541	15	1534		134058	58	10725
GRK3	100077	21	9404		133020	44	1302		77782	131	381		184481	86	1505		101442	35	11164			155085	29	1533		165795	34	10724
NETO1	166342	84	9403		219607	42	1300		60656	45	380		139946	20	1504		172687	4	11160			131408	172	1532		163586	92	10723
TMPRSS11B	185873	3	9402		160161	4	1299		119943	4	379		130958	28	1501		155760	118	11158			162104	25	1531		143748	33	10722
NDP	124479	36	9401		101457	5	1298		6007	23	377		105711	100	1500		213366	118	11157			173175	72	1530		179862	8	10721
ARL4C	188042	17	9400		102595	28	1297		153404	15	376		66135	50	1499		46889	29	11156			159314	17	1528		116128	38	10720
GAS1	180447	32	9399		6016	46	1296		142973	16	373		177374	36	1498		185432	7	11155			148357	24	1527		249709	4	10719
RASGRP1	172575	175	9398		188641	41	1295		92203	85	372		59728	16	1497		197119	20	11154			73464	48	1526		140386	26	10718
C4ORF47	205129	11	9397		105671	28	1294		129467	23	371		109089	12	1496		115350	20	11153			183475	2	1525		162813	34	10717
RIOK3	101782	81	9396		138604	19	1293		82175	81	370		198015	21	1495		5882	90	11152			185043	196	1524		138101	9	10716
FAM126A	122591	18	9395		70526	20	1292		165943	54	369		125503	4	1492		179041	56	11150			154839	34	1523		144401	17	10715
P2RY14	174944	3	9394		135114	49	1290		204060	14	368		165392	75	1491		4660	15	11149			185946	10	1522		172071	123	10714
DRAM1	136048	7	9393		157510	4	1289		129654	153	367		146151	20	1488		143545	93	11148			134757	8	1521		135336	16	10713
PDE7A	205268	21	9392		176732	54	1288		163581	57	366		141161	14	1487		274349	9	11147			139567	173	1520		162688	38	10712
NAP1L5	177432	5	9390		77616	7	1287		154511	2	365		146618	10	1486		151014	93	11146			103089	86	1519		136243	12	10711
SCEL	136155	21	9389		111554	39	1286		23041	24	364		166391	48	1485		123643	37	11145			168071	38	1518		70761	27	10710
ANKS3	168096	1	9388		75420	1	1285		105948	30	363		169118	15	1484		169239	9	11143			153721	43	1517		161267	11	10708
UBXN2A	173960	30	9386		139926	21	1284		260916	12	362		121594	119	1483		197321	73	11142			116691	21	1516		248099	46	10707
MTERF1	127989	6	9384		205560	38	1283		182173	20	361		152784	10	1482		157927	15	11141			166507	37	1515		127328	44	10706
PIGG	174227	19	9383		92969	341	1282		240771	21	360		164900	25	1481		69667	141	11140			90905	47	1514		134049	33	10705
NPAT	149308	12	9381		168806	19	1281		147144	11	359		80189	18	1480		206530	27	11138			166716	18	1513		100281	10	10704
DMXL2	104093	17	9380		100558	23	1280		70444	17	358		123892	79	1479		254901	17	11137			171680	25	1512		159921	19	10703
DNER	187957	33	9379		121742	65	1279		166106	24	357		189337	12	1478		134107	38	11136			161791	24	1511		106462	237	10702
CHPF2	33100	23	9378		42088	13	1278		11451	18	356		168685	123	1477		105732	1	11135			78295	39	1509		128881	59	10701
LMO3	48540	36	9377		225968	15	1276		148204	84	355		153487	35	1476		174282	16	11134			143995	54	1508		140382	13	10700
UPB1	100024	44	9376		182327	13	1275		119919	49	354		51620	27	1475		115520	12	11133			144152	9	1507		134594	9	10699
NDST2	166507	37	9375		136936	23	1274		137265	109	353		111701	78	1474		109062	222	11132			70778	7	1506		162104	25	10698
B4GALNT2	167080	29	9374		121542	7	1273		181291	10	351		122386	36	1472		156958	51	11131			130382	14	1505		166167	76	10697
MFSD3	167700	14	9373		48342	39	1272		102710	32	350		165914	16	1471		140025	1	11129			111344	52	1504		162664	12	10696
FYB	82074	19	9371		198765	48	1271		116183	20	349		122543	1	1470		112218	4	11128			138778	79	1503		135482	10	10695
BPGAP1	241484	23	9370		73146	37	1270		188611	53	348		170476	45	1469		180902	15	11127			186908	36	1502		198860	9	10694
KLR	213809	113	9368		149090	1	1269		101443	35	347		176058	26	1468		176058	26	11126			178031	6	1501		113658	70	10693
SLC25A51	122696	17	9367		170325	6	1268		119397	26	346		167861	73	1467		143409	12	11125			132932	96	1500		130699	56	10692
STAG3	66923	27	9365		173597	28	1267		106571	253	345		131370	34	1466		140987	3	11123			137656	13	1499		167112	20	10691
MLH4	122512	25	9364		150990	30	1266		203880	5	344		148840	12	1465		204954	6	11122			157933	141	1498		103343	11	10690
ENTPD4	197217	29	9363		198353	25	1265		149596	68	343		163608	7	1463		143303	16	11121			163206	14	1496		124608	27	10689
MSX2	120149	158	9362		233670	31	1264		105048	34	342		145545	111	1462		129219	38	11120			120616	64	1495		104983	29	10688
TIMP4	157150	53	9361		116191	15	1263		137802	34	341		86205	12	1461		162616	16	11118			163606	85	1493		186827	56	10685
C15ORF59	205363	9	9360		187210	49	1261		65308	22	340		185760	32	1459		243989	4	11117			107331	156	1491		125648	146	10684
NR2C2	177463	20	9359		172183	48	1260		35681	9	338		203772	6	1458		100906	126	11116			179242	70	1490		107957	27	10683
LRRC39	122477	3	9358		157399	5	1259		166716	18	337		168538	18	1456		56972	105	11115			128016	162	1489		85415	56	10682
RAPGEFL1	108352	14	9357		143921	52	1258		145016	49	336		112981	65	1455		171475	2	11114			112167	1	1488		148335	14	10681
MGAT4A	71073	28	9355		260903	15	1257		135999	34	335		158246	42	1454		114019	24	11113			31081	15	1485		162971	21	10680
C1ORF109	116922	4	9354		198610	67	1256		165097	30	334		117697	18	1453		142327	7	11112			55483	64	1484		173418	13	10679
EAF1	80603	40	9352		160882	47	1255		114982	23	333		163431	64	1452		189042	4	11111			83097	12	1483		176485	48	10678
ARHGEF40	165801	22	9351		133661	85	1254		150764	93	332		18280	154	1451		175745	26	11109			129474	116	1480		176014	19	10677
TRAT1	163519	48	9350		104413	29	1253		153922	27	331		154153	33	1449		164181	42	11106			154027	34	1479		181991	32	10676
FOXM1	111206	89	9349		185245	71	1252		140525	17	330		164007	46	1447		204991	50	11105			99949	18	1478		198874	16	10675
RAB11FIP2	107560	62	9348		257335	21	1251		70614	73	329		213512	29	1446		181588	30	11104			138639	52	1477		175899	89	10674
SNX30	148158	37	9347		108244	12	1250		211891	10	328		103253	2	1445		164574	15	11103			141933	70	1476		111328	21	10673
FAM220A	178397	7	9346		11422	104	1248		144857	25	327		182810	19	1444		177169	118	11101			131459	22	1475		135521	11	10671
SLC2A10	197496	76	9344		164294	12	1247		159733	35	326		154710	115	1443		162851	22	11100			151208	96	1474		132530	5	10670
ARHGEF26	114790	27	9343		174885	177	1246		150990	30	325		206579	15	1442		170340	42	11099			273079	124	1473		78589	16	10669
ADGRA3	152990	6	9342		90512	28	1244		122778	5	324		139899	5	1441		170631	34	11098			198743	64	1472		124383	16	10667
TRBV30	237254	5	9341		270550	4	1243		169902	19	323		167302	12	1440		165805	8	11097			160818	2	1471		113318	27	10666
CD86	114013	146	9340		143341	32	1242		167601	190	322		172061	22	1439		140406	5	11096			177576	4	1470		196878	17	10665
AGK	6530	37	9339		197653	20	1241		160505	8	321		185974	26	1438		67182	116	11095			79841	83	1469		106089	129	10664
GRID1	182771	39	9338		86062	93	1240		117697	18	320		13561	53	1437		176055	10	11094			51382	143	1468		76382	76	10663
LAMP5	125869	28	9337		187867	17	1239		136457	8	319		260230	16	1436		117477	9	11093			164331	6	1467		203705	3	10661
MCPIP1	163874	332	9336		203697	7	1238		127452	12	318		184408	70	1435		73350	48	11092			141736	217	1466		178921	23	10660
OLFML2B	162745	3	9335		160539	17	1236		121274	71	317		138336	80	1434		115657	68	11091			166881	10	1464		239282	13	10659
COQ8B	123815	21	9334		138463	2	1234		174989	73	316		169340	11	1433		160867	96	11090			140455	23	1463		165322	24	10658
GSTO2	65621	19	9333		148300	19	1233		139263	12	315		166188	4	1432		196437	1	11089			121068	152	1461		186532	4	10657
FBXW11	72803	88	9332		145526	22	1232		154099	51	314		107672	24	1431		160813	51	11088			143952	139	1460		168795	4	10655
KCNJ8	121361	91	9331		248905	89	1231		127580	33	313		163734	39	1430		173200	9	11087			89123	3	1459		106443	31	10654
PLEKHA4	105559	32	9330		133316	16	1230		108021	4	312		87206	49	1429		47365	18	11086			106948	36	1458		110013	5	10653
STK36	163482	28	9326		129170	89	1229		106123	32	311		182511	152	1426		182175	66	11085			108771	66	1457		241370	24	10652
ZNF354A	169131	6	9325		124256	47	1227		134115	30	310		112237	14	1425		182919	4	11084			113269	11	1456		136867	19	10651
NDRG4	103034	90	9324		139546	78	1226		75213	102	309		125968	123	1424		173482	69	11082			118922	11	1455		136828	15	10650
RCE1	173653	11	9323		204653	9	1225		105229	71	308		188676	23	1423		145819	15	11081			165338	5	1454		141497	12	10648
RTP3	163825	20	9322		168071	38	1224		130649	57	307		163661	72	1422		152518	101	11079			110057	59	1453		79335	55	10647
TMEM237	155755	12	9321		160505	8	1223		116731	27	306		87152	40	1421		151575	4	11078			129317	5	1452		73803	90	10646
PTGIS	124212	88	9320		110583	15	1222		138036	37	305		205659	2	1419		118620	7	11076			154258	11	1451		221829	28	10644
OMG	126861	3	9319		196792	24	1221		101493	15	304		253797	17	1418		145022	19	11075			157368	97	1450		112972	31	10643
SULT1B1	173597	28	9318		135333	139	1220		116198	9	303		106477	10	1417		213949	97	11074			64490	12	1449		170915	24	10642
B3GALNT1	169255	22	9317		167081	32	1218		115421	9	302		117155	38	1416		151065	37	11073			150907	171	1448		148842	14	10640
IL10	136634	311	9315		151876	71	1217		85511	59	301		8256	36	1415		159388	108	11072			223953	13	1446		211747	5	10639
MKRN2	75975	28	9314		124532	14	1216		89177	45	300		117318	65	1414		196923	33	11071			168490	2	1445		11295	15	10638
ZNF174	103343	11	9312		153046	26	1215		136573	66	299		171988	23	1413		179344	79	11069			155980	69	1444		115539	35	10637
ATG13	175224	49	9311		196834	10	1214		81721	12	298		125046	4	1412		205707	5	11067			177380	30	1443		130023	1	10636
SUSD2	99994	13	9310		140406	5	1213		20256	2	297		110042	9	1411		119866	78	11066			188687	54	1442		197013	2	10635
ZBTB47	114853	1	9309		254858	35	1211		134698	90	296		157224	17	1410		145246	22	11064			112877	20	1441		85982	11	10634
CT71	101448	36	9308		243244	50	1210		158470	70	294		124493	23	1409		101624	15	11063			197601	28	1440		122482	6	10633
SP140L	185404	1	9307		167600	34	1209		118503	226	293		85433	65	1408		184304	227	11060			172673	23	1439		278129	7	10632
DOPEY1	83097	12	9306		185873	3	1207		120278	9	292		99812	55	1407		134146	14	11059			168301	14	1438		111231	3	10631
ZNF84	198040	3	9305		158714	87	1206		143061	3	291		135801	40	1406		182923	30	11057			186153	36	1437		81760	43	10630
ZNF703	183779	64	9304		211965	3	1205		147050	28	290		156521	32	1405		4399	103	11056			101384	156	1436		112699	12	10627
NPY1R	164128	35	9303		134242	202	1204		100916	26	289		157613	76	1404		120370	20	11055			205309	18	1435		153823	101	10626
EFS	100842	11	9302		105278	4	1203		173406	88	288		145687	4	1403		148356	43	11054			196562	62	1434		138785	7	10624
FGF2	129682	475	9301		166401	24	1202		125247	28	287		141564	149	1402		48342	39	11053			49167	33	1433		178163	5	10623
CCRL2	121797	19	9300		204315	15	1200		115993	34	286		204366	4	1401		167384	2	11052			172594	26	1431		188735	11	10622
CHST10	115526	22	9297		172985	38	1199		89094	83	285		171487	30	1400		171763	8	11051			138399	16	1430		72954	70	10621
SLC39A10	196950	80	9296		187003	24	1198		120129	122	284		11021	32	1399		165434	7	11050			131584	11	1429		243772	2	10620
NDUFAF5	101247	12	9295		81087	15	1197		215193	17	283		141384	41	1398		181404	71	11049			67842	52	1428		155729	2	10619
HSD17B3	130948	25	9294		171819	14	1196		123191	64	282		167685	4	1397		148218	71	11048			116991	17	1427		1561	34	10618
SH2D3A	125731	16	9293		27847	23	1193		184634	157	281		178409	45	1396		7944	37	11047			151348	66	1426		137522	11	10617
SHF	138606	3	9292		76248	52	1192		111785	8	280		23171	35	1395		108679	13	11046			184730	15	1425		111537	389	10616
SMURF2	108854	69	9291		49323	35	1191		146414	26	279		185551	108	1394		173281	38	11045			151702	23	1424		115514	7	10615
ARHGAP24	138639	52	9290		169031	71	1190		164078	53	278		6607	27	1393		175854	15	11044			110328	14	1423		115042	3	10614
POMGNT2	144647	11	9289		120800	20	1189		179222	79	277		120896	34	1392		106266	16	11043			10282	14	1422		269343	3	10613
CCL17	102970	61	9288		149972	35	1188		197093	28	276		169635	3	1391		64012	145	11042			81320	14	1421		221968	19	10612
SOCS1	185338	150	9287		155868	27	1187		84636	43	275		106991	165	1388		171016	21	11041			95539	70	1420		171916	35	10611
GPR146	164849	3	9286		66294	80	1186		111231	3	274		152229	17	1386		158552	24	11040			74181	57	1419		83290	70	10610
DUS4L	105865	13	9285		214944	18	1185		109920	2	273		170325	6	1385		104221	13	11038			197496	76	1418		118246	39	10609
NEURL1B	214357	14	9284		151702	23	1184		147130	5	272		186907	22	1384		169991	5	11037			106823	18	1415		213088	14	10608
TRBV51	211734	5	9283		145029	5	1183		120798	22	270		123106	12	1383		167740	4	11036			170325	6	1414		112167	1	10607
LOC81691	5189	6	9282		203666	4	1182		134815	25	269		172410	7	1382		135090	70	11035			143632	65	1413		101574	31	10606
ARMCX6	198960	4	9281		109762	24	1181		158445	173	268		174738	51	1381		11028	12	11034			205213	108	1412		181191	7	10605
ZFP51	160336	2	9279		158571	69	1180		84112	54	267		159079	10	1379		85185	8	11032			198315	2	1411		100749	34	10604
SLC22A18	110628	16	9277		133124	18	1179		152223	40	265		159314	17	1378		104047	11	11031			179008	35	1410		120333	21	10603
OCRL	122126	64	9276		106823	18	1178		137812	35	264		140368	28	1377		137486	128	11029			166263	79	1409		196372	2	10602
TRMT12	183665	19	9274		177427	31	1176		144115	28	263		182704	82	1376		145016	49	11028			163961	62	1408		187630	8	10601
RTP4	136514	25	9273		135899	2	1175		168288	3	262		213171	15	1375		139718	24	11027			151490	120	1407		276085	56	10600
MPPE1	154889	33	9272		9780	2	1174		168944	47	261		116183	20	1374		242802	13	11026			179820	84	1406		145743	28	10599
FAM168A	54965	11	9271		104043	30	1173		109685	107	259		171611	9	1373		149761	1	11025			186265	7	1405		148481	8	10598
ITCH	78747	122	9270		198939	3	1171		166478	12	257		108309	10	1372		164117	13	11024			146221	8	1404		134809	35	10597
ALG11	253710	9	9269		110011	3	1169		166535	19	256		153551	15	1371		104154	35	11023			169379	52	1403		213780	18	10596
PRL	172179	53	9268		7062	58	1168		143315	25	255		137094	6	1370		154889	33	11022			133111	10	1402		166446	9	10595
KIFC3	140859	35	9267		115718	41	1167		7062	58	253		152518	101	1369		148450	16	11021			183508	32	1401		115289	17	10594
HMCN1	143341	32	9266		114738	45	1166		125798	126	252		130513	75	1368		162669	24	11020			180776	32	1400		166166	20	10591
PARP16	138617	49	9265		172023	18	1165		151835	12	251		141577	57	1367		128891	2	11019			189050	25	1399		130300	26	10590
BTBD7	11114	12	9264		162813	34	1163		135870	140	250		112041	51	1366		172765	14	11018			184144	107	1398		131002	2	10588
B4GALT4	121578	29	9263		211951	3	1162		115942	14	249		6007	23	1365		182185	53	11017			100968	143	1397		197563	23	10587
ACADL	115361	61	9262		112759	51	1161		70371	42	248		185559	6	1364		151093	17	11016			167967	18	1396		173914	24	10586
SLC16A5	170190	11	9261		156990	14	1160		276043	50	247		130489	34	1363		140848	12	11015			105792	43	1395		124216	137	10584
PEX12	108733	31	9260		133321	38	1159		66135	50	246		186187	22	1362		154511	2	11014			170852	10	1394		141026	36	10583
AQP9	165269	40	9259		99953	24	1158		116539	63	245		205436	8	1361		188042	17	11013			132436	70	1393		76067	5	10582
FAM110A	125898	21	9258		213139	10	1157		80561	56	244		88053	24	1359		160570	31	11009			136444	10	1392		101210	48	10581
AP1S3	152056	42	9257		184343	22	1156		156970	87	243		154040	23	1357		155729	2	11008			164080	10	1390		196092	69	10580
DLL1	198719	202	9256		132874	8	1155		186532	4	242		167755	42	1354		139437	32	11007			164010	16	1389		183779	64	10579
HPS3	163755	10	9254		122133	29	1154		101203	4	240		109079	43	1353		133739	6	11006			164086	36	1388		181610	18	10577
IGHV1-45	211961	3	9253		173614	18	1153		182218	3	239		103671	42	1352		122557	10	11005			205038	10	1387		118418	12	10576
SLC6A16	63127	11	9252		132773	23	1152		197408	26	238		144468	45	1351		183155	10	11004			170962	106	1386		184545	16	10575
FGFR2	66468	266	9250		156831	64	1151		205593	7	237		157343	27	1350		140543	31	11003			160606	8	1385		153933	31	10573
TMEM184A	164855	15	9249		149418	44	1150		100056	9	236		173681	4	1348		107518	3	11002			223648	3	1384		188428	44	10572
CD5	110448	29	9248		51523	207	1149		149212	60	235		111077	46	1347		23572	32	11000			154914	18	1383		148459	16	10570
SLC8B1	89060	73	9247		161653	18	1148		103489	31	234		165215	90	1346		177542	56	10999			163874	332	1382		174946	29	10569
HTRA4	169495	21	9246		72818	12	1147		136011	37	233		198743	64	1344		196597	1	10998			152133	4	1381		175455	11	10568
GPATCH3	198746	31	9245		144488	14	1146		87269	19	232		132017	13	1343		204519	1	10997			173013	8	1380		8324	2	10567
PEX11A	166821	11	9244		188687	54	1145		89101	9	231		46647	10	1342		122644	11	10996			169994	31	1379		141956	21	10566
PNOC	168081	23	9243		183878	19	1143		101868	54	229		174282	16	1341		21355	37	10995			215271	3	1376		168405	11	10565
PPP1R16B	101445	59	9242		165828	87	1142		124782	66	228		163106	36	1340		197362	3	10994			153391	31	1375		156802	10	10564
LMBRD2	164187	1	9241		149308	12	1141		181555	127	226		134061	34	1339		198736	17	10993			104218	22	1374		132330	15	10562
MAPK8IP1	121653	79	9239		105948	30	1139		188158	14	225		171903	36	1338		122971	19	10992			164822	26	1373		182004	26	10561
CYTH4	100055	19	9238		112378	36	1138		147257	143	224		75426	26	1337		142197	21	10991			176635	16	1372		141378	12	10560
CRHBP	145708	112	9237		121274	71	1137		124574	22	223		151025	6	1336		137802	34	10990			119514	15	1371		117281	113	10559
NLK	87095	30	9236		138821	78	1136		168916	4	222		156535	84	1335		197562	16	10989			197603	6	1370		154265	52	10558
GPR153	158292	3	9235		147257	143	1135		137449	60	221		143970	10	1334		158457	11	10988			173214	12	1369		104689	27	10557
TEK	120156	166	9234		120088	89	1133		164574	15	220		256436	12	1333		161298	3	10987			111670	25	1368		185088	87	10556
CEP44	164118	18	9233		115232	133	1132		215045	19	219		63761	29	1331		111325	9	10986			165312	8	1367		164978	22	10555
USH1C	6611	73	9232		166896	23	1131		125845	334	218		183662	10	1330		166068	107	10985			186174	46	1366		185129	64	10554
ARNT2	172379	26	9231		126243	31	1130		83168	46	217		119632	5	1329		76650	7	10984			167635	8	1365		198087	90	10553
MDFI	112559	41	9230		134215	107	1129		151466	23	216		181704	18	1328		68028	13	10983			135336	16	1364		133731	37	10552
BCL3	69399	134	9229		20633	95	1128		108839	69	215		179588	111	1327		183340	1	10982			185504	7	1363		181915	6	10550
ZCCHC24	165424	3	9228		138669	46	1127		83857	40	214		90905	47	1326		133111	10	10981			116748	17	1362		117834	17	10549
TUBA4B	243910	9	9227		173011	39	1126		73711	11	213		169155	8	1325		136002	21	10980			171055	29	1361		114520	83	10547
TBC1D24	162065	72	9226		105085	17	1125		131778	23	212		125798	126	1324		60069	72	10979			115935	21	1360		138443	83	10546
OFD1	46651	40	9225		197629	14	1123		131408	172	211		140577	25	1323		196981	15	10978			126583	117	1359		79393	24	10545
TSHZ3	121297	25	9224		15133	53	1122		120332	88	209		65618	19	1322		40531	85	10977			105983	7	1358		183625	36	10544
NKAPL	189134	6	9223		169087	4	1121		161681	92	207		144560	46	1321		119514	15	10975			111490	34	1357		254685	5	10543
PGF	119630	79	9222		89101	9	1119		172262	4	206		176476	44	1320		144485	27	10974			198121	152	1356		119509	15	10542
MIER3	155545	11	9221		113100	29	1117		168878	19	205		70526	20	1319		164251	306	10972			58335	52	1355		188672	4	10541
PTGS2	73756	313	9218		185339	17	1116		158764	1	204		166887	26	1318		64225	27	10971			115993	34	1354		97021	49	10538
PHC1	111752	13	9217		104886	15	1115		186976	1	203		65923	42	1317		79102	15	10970			129465	132	1353		143493	26	10536
SLC37A1	160190	15	9216		100228	7	1113		57019	11	202		161973	8	1316		64652	7	10968			182325	16	1352		144741	6	10535
V1S8	211696	9	9215		64012	145	1112		135423	41	201		171944	9	1315		183963	18	10965			213588	3	1351		117318	65	10534
SPATA20	6282	7	9214		177272	51	1110		141542	19	200		173442	1	1314		205423	29	10964			35664	52	1350		134470	48	10533
CYP1A2	140505	66	9213		173258	2	1109		3402	174	199		88808	7	1313		184602	5	10963			122687	21	1349		187097	27	10531
SLC35C1	181830	21	9212		111880	16	1108		164292	31	198		151092	13	1312		146648	309	10962			176871	3	1348		162928	41	10529
MERTK	153208	92	9211		151065	37	1107		165156	6	197		73670	25	1311		171310	61	10961			254858	35	1347		117399	137	10528
CBX7	100307	25	9210		162928	41	1106		173276	5	196		177034	11	1310		109466	14	10960			100122	7	1346		119684	44	10527
FA2H	103089	86	9209		143882	35	1105		180182	26	195		167987	42	1309		174672	106	10959			197563	23	1345		168005	3	10526
ACCS	110455	5	9207		166813	23	1104		198604	33	194		128694	9	1308		105137	39	10958			142733	11	1344		77348	60	10525
CTDP1	60069	72	9206		79616	50	1103		140057	20	193		132824	49	1307		106714	2	10957			136536	83	1343		4864	71	10524
MRS2	124532	14	9205		143851	14	1102		11275	20	192		181638	5	1306		151116	12	10956			214413	13	1342		140263	54	10520
COX8C	187581	16	9204		164309	8	1101		3989	21	191		88387	16	1305		117245	35	10955			128923	11	1341		276234	80	10519
FAM105A	145569	13	9203		101076	93	1100		131023	132	190		108666	7	1304		162946	167	10954			128805	32	1340		35115	29	10518
NSD1	165671	42	9202		103707	17	1098		144061	49	189		135114	49	1303		163932	328	10953			70476	5	1338		171204	7	10517
HCAR3	255398	3	9201		87269	19	1097		132623	1	188		128581	21	1302		117308	9	10952			183019	8	1337		186222	38	10516
PRDM4	110851	15	9200		92208	18	1096		160741	24	187		103855	43	1301		254505	124	10951			73146	37	1336		147419	2	10515
TMEM53	126106	29	9199		186281	33	1095		177485	9	186		180205	6	1300		198832	21	10949			185483	86	1335		177469	21	10514
VPS8	156931	19	9198		172828	8	1094		100368	32	185		132849	27	1298		132581	5	10948			172399	44	1334		181284	43	10513
HMGCR	113161	87	9197		126785	45	1093		165078	8	184		50628	38	1296		144445	7	10947			111266	52	1333		149313	18	10511
NFKBID	167604	64	9196		165792	12	1092		198646	32	183		172264	16	1295		142444	21	10946			144810	37	1332		185917	35	10510
ATG4A	101844	7	9195		170369	28	1090		188177	6	182		140025	1	1294		131351	25	10945			79313	5	1331		129932	8	10509
FBXO30	118496	6	9194		181827	5	1089		118492	15	181		118702	55	1293		164011	2	10944			133247	87	1330		132313	21	10507
LYZL2	151033	2	9193		155850	29	1088		147573	18	180		187650	4	1292		178149	24	10943			143297	3	1328		172985	38	10506
PEX26	215193	17	9192		123329	20	1087		178752	73	179		109756	163	1290		196757	2	10942			188315	5	1327		137710	161	10505
ATP13A4	127249	36	9191		89123	3	1086		264424	32	178		132669	43	1289		177380	30	10941			176225	17	1326		167220	4	10504
PIGQ	7541	29	9190		196411	34	1085		174306	13	177		177143	34	1288		69966	78	10940			165097	30	1325		86712	15	10503
ETNK1	139163	16	9189		186446	2	1084		99381	36	176		184634	157	1287		136936	23	10939			166206	51	1323		175003	57	10502
RMND5A	153561	16	9188		167165	18	1083		177354	11	174		135148	14	1285		125746	40	10938			12124	59	1322		198846	67	10501
IPPK	127080	23	9187		156017	14	1082		140320	6	173		125820	74	1284		171100	108	10937			198216	42	1321		7402	31	10500
WDR19	157796	64	9186		184731	26	1081		145555	48	172		135925	38	1283		197702	57	10936			143858	89	1320		196268	5	10499
C11ORF80	173715	8	9185		158315	4	1080		131389	72	171		58866	41	1282		91844	13	10935			144736	14	1319		168575	28	10498
TLR4	136869	306	9184		204271	6	1079		114374	29	170		119913	3	1281		147654	9	10934			172020	70	1318		173163	77	10497
HOXB7	260027	49	9183		139263	12	1078		135253	8	169		147168	75	1280		90581	23	10931			120162	16	1317		151233	12	10494
SLC25A43	77713	4	9181		172426	19	1077		127329	44	168		137491	31	1279		34533	3	10930			175707	33	1316		151552	36	10493
CYGB	161544	41	9180		168743	95	1075		139144	36	167		127666	118	1278		164331	6	10929			198911	107	1315		206047	61	10492
NR1H4	12504	238	9179		216490	17	1074		162702	11	166		133195	14	1277		130675	29	10928			185019	9	1314		120699	56	10491
ASB3	115239	20	9178		144366	8	1073		183091	40	165		182070	9	1275		186523	10	10926			197705	8	1313		196136	42	10490
PCNT	160299	31	9177		181513	7	1072		101417	2	163		118689	130	1274		184005	28	10924			11258	46	1312		164934	28	10489
FCRL5	143297	3	9176		100271	58	1071		8405	135	162		169436	6	1273		166073	12	10922			156689	14	1311		4766	10	10488
SETDB2	136169	56	9175		128604	39	1070		111602	74	161		167619	1	1272		1460	17	10921			80573	22	1310		117543	14	10486
ERCC8	49167	33	9174		170373	31	1069		138378	23	160		134278	78	1271		240891	5	10919			91986	15	1309		214941	10	10484
PMAIP1	141682	111	9172		170312	221	1068		140795	55	159		160223	47	1270		107960	47	10913			125834	7	1308		185338	150	10483
ZNF692	171163	23	9171		154743	28	1067		102043	12	158		139574	19	1269		167136	100	10912			169255	22	1307		146918	80	10482
PLCB4	101333	28	9170		147647	23	1065		148842	14	157		135604	42	1268		74590	49	10911			134109	41	1306		103707	17	10481
CENPP	188312	9	9169		100297	34	1064		147041	14	154		213658	64	1267		127863	28	10910			244731	51	1305		174373	15	10480
LYSMD3	176018	3	9168		129480	8	1063		169629	18	153		124126	59	1266		34152	81	10909			127870	79	1304		125454	27	10479
DIRC2	138463	2	9167		174010	35	1062		162949	5	152		176454	20	1265		159263	18	10907			128973	47	1303		111364	7	10478
WDSUB1	196151	3	9166		70540	72	1061		176170	209	151		6327	22	1264		177614	8	10906			129968	31	1302		185305	3	10477
ZNF552	178935	1	9165		90447	101	1060		142599	34	150		165943	54	1263		13288	10	10905			138378	23	1301		182093	78	10476
CDX2	165556	59	9164		140326	3	1059		137809	28	149		145016	49	1262		124787	31	10904			134028	13	1300		172508	20	10475
Q5JX71	124103	9	9162		107984	210	1058		91651	11	148		185633	10	1261		92871	62	10903			134532	30	1299		100263	32	10474
CEP19	174007	21	9161		128573	19	1057		100207	1	146		198185	2	1259		163376	30	10902			188493	5	1298		63587	4	10473
KLHL24	114796	43	9159		106333	18	1056		120071	37	145		23330	28	1258		184083	1	10900			166526	7	1297		167595	3	10471
REEP2	132563	26	9158		137648	26	1055		163328	3	144		132846	42	1257		166971	21	10899			185800	5	1296		150433	1	10470
ADGRD1	111452	5	9157		87903	31	1054		110497	135	143		157593	15	1256		164610	5	10898			103021	12	1295		106100	114	10469
SETD1A	99381	36	9156		150594	249	1053		102098	2	142		101057	40	1255		258429	6	10896			169258	163	1294		132199	16	10468
AGXT2	113492	20	9155		124839	65	1052		154258	11	141		119899	40	1254		138794	40	10894			197121	49	1293		187609	1	10467
SIK1	142178	83	9153		81014	11	1051		164011	2	140		167670	16	1253		125841	3	10893			145555	48	1292		124243	1	10466
ZSCAN31	235109	4	9152		135925	38	1050		131873	41	139		26652	20	1251		126653	17	10890			165802	65	1291		134256	16	10465
VPS13A	197969	56	9151		184434	31	1048		114805	27	138		137948	31	1250		254858	35	10889			131759	276	1290		185630	103	10464
CCNT2	82258	39	9150		182866	138	1047		89123	3	137		77009	20	1249		61938	53	10888			105388	32	1289		30419	4	10463
HRASLS	127252	30	9149		117597	25	1046		101017	195	136		84090	5	1248		73331	48	10887			177098	70	1288		86848	9	10462
RASD2	100302	27	9148		5100	41	1045		172367	25	135		143536	30	1246		182957	26	10886			157766	14	1286		74696	45	10461
B4GALNT3	139044	7	9147		64933	13	1044		119720	32	134		171174	16	1245		153214	7	10885			152582	40	1285		130649	57	10460
ZNF205	122386	36	9146		168061	16	1043		126804	98	132		168803	18	1243		106078	84	10884			142661	5	1284		128000	6	10458
Q147U1	196605	3	9145		186710	22	1042		100991	36	131		100505	24	1242		164442	192	10883			154269	69	1283		182492	28	10457
TRMU	100416	12	9144		165115	26	1041		146477	29	130		188133	14	1241		183049	64	10882			79482	110	1281		174516	20	10456
ANKS4B	175311	6	9143		8382	14	1040		173258	2	129		124074	37	1240		149548	3	10881			3096	17	1280		185127	7	10454
EYA2	64655	62	9142		137251	10	1039		162601	28	128		180447	32	1239		144040	15	10880			135482	10	1279		168496	64	10453
GH2	136487	33	9141		146143	25	1036		133124	18	126		143248	12	1237		120833	77	10879			111785	8	1278		142207	11	10452
LRRC25	175489	1	9140		126467	4	1035		276644	48	125		125355	2	1236		131779	8	10877			87301	1	1277		120798	22	10451
SCN7A	136546	48	9139		177125	2	1034		156463	71	123		137747	9	1235		138738	28	10876			162078	5	1276		158158	23	10450
CLMP	166250	13	9138		169252	196	1033		140396	61	122		125347	108	1234		105287	382	10874			198146	5	1275		28203	18	10449
TRAV11	255569	6	9137		159055	18	1032		179148	44	121		139200	6	1233		187243	1	10873			104081	43	1274		83720	65	10448
RLIM	131263	24	9136		145242	89	1031		152464	25	119		256043	10	1232		164105	46	10872			130827	93	1273		102738	18	10447
CENPQ	31691	14	9135		103546	55	1030		139718	24	118		107560	62	1230		102755	101	10871			28137	158	1272		151353	7	10446
KDF1	175707	33	9134		126821	41	1029		141639	14	117		113161	87	1229		165312	8	10870			166341	62	1271		152217	18	10443
NR2F1	175745	26	9132		115604	80	1028		169914	11	116		49883	27	1228		77943	89	10869			266412	52	1270		198081	12	10442
SNX33	173548	42	9131		139540	52	1027		173120	20	115		165566	15	1227		111653	49	10868			116580	2	1269		121289	19	10440
ZFP82	181007	1	9130		100079	22	1025		159069	29	114		196843	90	1226		152253	51	10867			151418	19	1268		104889	23	10438
APOBEC1	111701	78	9129		111885	36	1024		108469	55	113		186910	17	1225		154358	51	10866			133863	48	1267		152944	28	10435
TNFRSF10A	104689	27	9128		108405	170	1023		87589	50	112		131351	25	1224		115271	13	10865			118971	72	1266		122376	73	10433
SLC2A9	109667	24	9127		122678	10	1022		70366	55	111		100439	26	1223		111203	27	10864			155511	104	1265		168734	40	10432
TRAV34	211813	6	9124		186666	23	1020		156983	20	110		137522	11	1222		164056	121	10862			115593	45	1264		151576	18	10431
ASB13	196372	2	9123		125630	25	1019		6025	56	109		206561	36	1221		125629	91	10861			162702	11	1263		120925	6	10428
KCNK5	164626	27	9122		140839	4	1018		185404	1	108		138386	20	1220		141664	5	10860			106799	251	1262		167721	19	10427
CACNG4	75461	102	9121		159873	15	1017		111181	42	107		134760	40	1219		79313	5	10859			108231	41	1261		211955	4	10426
KCNJ16	153822	39	9120		130529	181	1016		173588	15	106		176153	11	1218		116396	47	10858			143434	64	1260		135801	40	10425
RAD9A	172613	49	9119		134389	17	1015		105298	64	105		100281	10	1217		145214	105	10854			168350	20	1258		213096	1	10423
CA9	107159	26	9118		35681	9	1014		109436	15	104		42813	23	1215		165959	20	10853			154511	2	1257		22556	42	10422
EOGT	163378	15	9116		115970	49	1013		70601	6	103		148704	44	1213		185716	8	10852			60642	24	1256		132386	143	10421
NAB1	138386	20	9115		75702	51	1012		125618	107	102		107099	74	1212		198933	12	10851			123576	10	1255		112592	31	10420
CCM2L	101331	4	9114		188931	15	1011		138646	35	101		130956	48	1211		162415	7	10850			120318	23	1254		173852	16	10419
ZNF124	196418	3	9113		76604	75	1010		72736	31	100		175489	1	1210		111981	44	10849			148516	109	1253		157326	26	10418
SLC22A11	168065	20	9112		114268	14	1009		164252	13	99		198807	24	1209		136014	68	10847			6788	23	1252		167186	14	10417
DOLK	175283	19	9111		165240	244	1008		80854	9	97		217236	8	1208		162458	17	10846			225190	40	1251		136463	29	10416
GORAB	120370	20	9110		156345	37	1007		88756	41	96		113263	49	1205		242110	29	10845			137166	7	1250		65534	65	10415
CNTROB	170037	25	9109		139044	7	1006		181381	17	94		172548	10	1204		278535	12	10843			150672	62	1249		83097	12	10414
FANCE	112039	10	9108		28116	23	1005		184402	38	93		110756	15	1203		175283	19	10840			185499	89	1248		142444	21	10413
OBP2B	171102	6	9106		119681	23	1004		143970	10	92		114933	40	1202		130479	71	10838			67221	7	1247		116396	47	10412
TMC6	141524	21	9105		108384	64	1003		174197	13	90		242950	6	1201		155868	27	10837			100170	52	1246		76248	52	10411
EGR3	179388	83	9104		131620	101	1002		173226	22	89		120742	78	1200		132329	52	10835			176058	26	1244		179750	44	10410
CALN1	183166	7	9103		133710	101	1001		96070	25	88		151778	13	1199		169992	128	10834			114251	545	1243		132704	8	10409
MDH1B	138400	13	9102		163833	8	1000		183798	4	87		104312	225	1198		171953	3	10833			253305	4	1242		70785	36	10408
USP2	36672	46	9101		174740	9	999		123219	21	86		197822	90	1197		185883	89	10832			124507	56	1241		10219	11	10407
ADGRA2	20181	52	9100		113810	45	998		175193	53	85		143226	7	1196		142065	5	10831			131355	13	1240		148291	2	10406
TCP11L1	176148	5	9099		188015	2	997		137574	21	84		181788	63	1195		63660	57	10830			254093	80	1239		96080	19	10405
PLA1A	144837	17	9097		140525	17	996		83097	12	83		173559	39	1194		103274	33	10829			137727	9	1238		169972	8	10404
AHDC1	126705	11	9096		14257	47	995		147206	11	82		106144	91	1192		140931	26	10828			134121	34	1237		197608	1	10402
ZBTB9	213588	3	9095		170677	51	994		205436	8	81		84444	1	1191		165030	28	10826			179168	10	1236		130299	13	10401
STK31	196335	11	9093		204219	3	993		147394	4	80		131381	16	1190		179314	2	10824			139220	41	1235		213694	33	10400
DCDC2	146038	53	9091		166483	44	992		104213	12	79		150401	15	1189		112167	1	10823			11566	15	1234		126821	41	10399
FMN1	248905	89	9090		71243	57	991		119977	8	78		154721	60	1188		163923	20	10822			102908	47	1233		150779	31	10398
USP32	170832	10	9089		254093	80	990		55609	32	77		144681	59	1187		166140	32	10821			136274	8	1232		184113	97	10396
BICDL1	135127	18	9088		127951	70	989		132801	2	74		144659	27	1185		32742	44	10820			168334	19	1231		100024	44	10395
ASB2	100628	58	9087		90402	14	988		85276	49	73		76258	33	1183		163683	6	10818			169621	65	1230		122912	56	10394
MCEMP1	183019	8	9086		164053	22	987		164073	23	72		116741	174	1182		250317	5	10817			140943	40	1229		137700	20	10393
KCNE2	159197	121	9085		169249	12	986		178568	172	70		166068	107	1181		213445	42	10815			134249	18	1228		147383	35	10392
EGFLAM	164318	23	9084		170486	19	985		113119	7	69		198925	42	1180		213190	23	10814			122678	10	1227		170088	7	10391
SLC23A2	89057	70	9083		172613	49	984		135750	49	68		109118	16	1179		89123	3	10813			147180	9	1226		163519	48	10390
HEPACAM2	188175	15	9082		112337	21	983		144488	14	67		126860	1	1178		126522	19	10812			134193	8	1225		174405	90	10389
FOXA3	170608	25	9081		180815	6	982		77935	19	66		213892	5	1177		173818	22	10811			113248	10	1224		108395	69	10388
CXORF40A	197620	2	9079		131459	22	980		203867	29	64		122986	51	1176		150967	26	10808			126821	41	1223		134531	3	10387
SGMS2	164023	30	9078		74660	40	979		70759	22	63		173276	5	1175		157654	4	10807			129559	9	1222		88808	7	10386
ZBTB3	185670	1	9077		143578	70	978		103365	31	62		164520	50	1173		133195	14	10806			170037	25	1221		171262	12	10385
TMEM8B	137103	6	9076		141526	49	977		203668	14	61		174600	76	1172		95203	29	10804			132793	34	1220		196236	12	10383
LDHD	166816	16	9075		134317	28	976		177084	44	60		124787	31	1171		102977	67	10803			6116	89	1219		143819	18	10382
KCTD17	100379	35	9074		215045	19	975		145147	229	59		171612	49	1170		113108	17	10802			169718	13	1218		135722	14	10381
TBCK	145348	17	9073		188517	13	974		121152	41	58		143217	15	1169		159556	34	10801			87338	8	1216		162512	9	10379
ZDHHC1	159714	26	9071		116213	40	973		189056	168	57		213930	16	1168		2919	7	10800			153922	27	1214		131188	50	10378
RECK	122707	60	9070		204634	27	972		181143	4	56		138468	14	1167		115274	29	10799			67840	6	1213		99810	33	10377
CNGA1	198515	30	9069		205309	18	971		198863	3	55		122912	56	1166		197619	1	10798			100626	17	1212		105821	29	10375
FAM209B	213714	9	9068		188730	32	969		135837	18	54		118557	9	1165		131748	44	10797			131323	74	1210		165055	15	10374
SLC51A	163959	22	9067		163114	31	968		123576	10	53		169762	42	1164		168273	9	10796			167670	16	1209		187650	4	10373
INO80	128908	92	9066		170214	40	967		172493	2	52		196946	9	1163		257365	6	10795			105656	17	1208		104643	38	10372
CLEC1A	150048	2	9063		100601	55	964		22556	42	51		140521	25	1162		132793	34	10794			183230	48	1207		130005	26	10371
TMEM198	188760	7	9062		115267	75	963		154237	52	50		136169	56	1161		176476	44	10793			97046	51	1206		130669	35	10369
B3GNT7	156966	20	9061		131055	35	962		115970	49	49		141664	5	1160		90776	54	10792			169371	12	1205		151743	16	10368
SFR1	156384	15	9060		203965	39	960		109063	65	48		134109	41	1159		166529	12	10791			166634	39	1204		180530	56	10367
TRIQK	205133	2	9059		129965	5	959		112320	18	47		144119	24	1158		159423	23	10790			185567	8	1203		153015	16	10366
ARL5B	165997	14	9058		169598	28	958		111700	44	46		159792	12	1157		131845	29	10789			2726	43	1202		106591	17	10365
VCY	129864	1	9057		105677	2	957		244754	28	45		188428	44	1156		142082	37	10788			185024	14	1201		164323	5	10364
KAT6A	83168	46	9056		125845	334	955		214193	3	44		153253	42	1155		141401	40	10787			113161	87	1200		167862	28	10363
TRAF3IP2	56972	105	9054		101407	21	954		149474	29	43		205502	16	1154		135119	29	10786			185245	71	1199		171150	152	10362
TRIM35	104228	16	9053		188505	28	951		144136	29	42		107957	27	1153		159184	44	10785			164749	19	1198		112294	20	10361
C2CD2L	172375	56	9052		160326	40	950		115339	40	41		185436	28	1152		165996	42	10784			124496	43	1197		75945	74	10360
CTD-2350J17.1	183580	28	9051		180921	14	949		127663	11	40		11523	13	1151		121897	35	10782			171310	61	1196		109929	19	10359
FAM3A	71889	16	9050		115446	6	948		182923	30	39		198929	92	1150		154548	23	10781			136826	217	1195		164347	16	10358
RAB11FIP3	90565	47	9049		113296	85	947		198879	9	38		54803	12	1149		162999	67	10779			112787	1	1194		81014	11	10357
RBPMS2	166831	40	9048		157240	127	946		101216	1	36		5189	6	1147		197892	38	10778			119185	180	1193		173198	16	10356
FGF12	114279	56	9047		221838	32	945		117597	25	34		172432	19	1146		100908	10	10777			6118	41	1192		168903	12	10355
MCT13	174327	11	9046		175315	20	944		133657	36	33		124784	18	1145		164116	45	10776			149474	29	1191		159200	41	10354
SLC30A4	104154	35	9045		168944	47	943		75702	51	32		203780	11	1144		214530	8	10775			148832	8	1190		114554	68	10353
ZNF217	171940	14	9044		168878	19	942		218336	28	31		148950	18	1143		115884	83	10774			116273	17	1189		111696	4	10351
ZC4H2	126970	30	9043		129354	38	941		100403	11	30		144840	25	1142		186815	72	10773			144045	10	1188		196290	3	10349
HELQ	163312	31	9042		164867	240	940		132938	14	29		141349	14	1141		196659	24	10772			204967	4	1187		116711	115	10348
AUTS2	158321	77	9041		198768	7	939		55483	64	28		224051	46	1140		122515	22	10771			124201	56	1186		136143	35	10347
BRF2	104221	13	9040		182749	23	938		138182	147	27		101452	17	1138		100246	14	10770			114120	14	1185		146909	10	10346
CHKB	100288	18	9039		197977	44	936		198315	2	26		64763	20	1137		135365	8	10769			198792	1	1184		102890	6	10344
SLAMF8	158714	87	9036		85465	23	935		187624	6	25		139618	161	1136		185436	28	10768			168310	17	1183		171097	17	10343
F2RL1	164251	306	9035		149474	29	934		130856	9	24		169876	14	1135		106100	114	10767			7516	91	1181		228716	84	10341
ING3	71243	57	9034		137727	9	933		116580	2	23		108443	167	1134		130956	48	10764			159216	136	1180		176261	7	10339
SEL1L2	101251	10	9033		147872	23	932		180113	8	21		137449	60	1133		144218	13	10763			189362	4	1179		81307	39	10338
PTPRD	153707	85	9032		130766	156	931		213402	1	20		170989	121	1132		148950	18	10761			146802	28	1178		267680	10	10337
ZNF14	105708	4	9031		179431	11	930		177103	43	19		171365	39	1131		181027	16	10760			157212	101	1177		107560	62	10336
CYP7B1	172817	73	9030		150787	12	929		196313	20	18		278195	43	1130		123240	75	10759			141098	3	1175		132603	10	10335
MANEA	172469	4	9029		110628	16	928		70778	7	17		235718	16	1128		180263	23	10758			172461	64	1174		117475	18	10333
TPCN2	162341	92	9027		147041	14	927		189079	115	16		187098	56	1127		160404	9	10757			115540	12	1173		171564	141	10332
SUV39H1	101945	81	9026		99812	55	926		16602	22	15		72818	12	1126		197530	18	10756			109790	2	1172		132849	27	10330
NECAB3	125967	19	9025		70915	55	925		172175	161	14		156873	40	1123		173198	16	10754			185477	4	1171		135437	25	10329
ANKRA2	164331	6	9024		106144	91	924		167395	4	13		169047	168	1122		151746	75	10753			92978	3	1170		87053	94	10327
DOLPP1	167130	15	9023		174292	8	922		1626	188	12		143942	7	1121		171552	165	10752			241644	6	1169		172673	23	10326
TGFBR3	69702	140	9022		143196	10	921		53254	41	11		130477	78	1120		103174	29	10751			169220	100	1168		186187	22	10324
ZNF142	115568	2	9021		135315	16	920		198795	13	8		136574	187	1118		144061	49	10750			171940	14	1167		121742	65	10323
KEL	197993	63	9020		102221	23	919		128881	59	7		137040	11	1117		156232	50	10749			169760	185	1166		177272	51	10321
TECPR1	205356	20	9018		77943	89	918		140279	53	6		103932	6	1116		118242	27	10748			188542	10	1165		156531	22	10320
ESM1	164283	17	9017		100207	1	917		154358	51	5		173614	18	1115		119946	7	10744			160753	13	1164		159593	36	10318
COS5	198429	3	9016		115170	186	916		135333	139	4		159496	32	1114		78549	110	10743			131409	37	1163		186104	33	10317
PRM3	178257	15	9015		132205	63	915		141582	34	3		103067	27	1113		162298	57	10742			166833	32	1162		6695	23	10315
CERS6	172292	18	9014		130876	26	914		180638	13	2		143772	110	1112		158163	17	10741			163513	281	1161		135972	17	10314
TTC28	100154	11	9013		197888	21	913		103888	105	1		117620	13	1111		174498	5	10740			178773	13	1160		170222	6	10313
PTH1R	160801	73	9012		169515	16	912						162998	63	1110		96092	31	10739			172269	61	1159		171792	25	10310
FGF14	102466	23	9011		205517	15	911						185946	10	1109		273559	9	10738			134363	62	1158		211638	4	10309
MOXD1	79931	29	9010		147206	11	910						160049	28	1107		139174	233	10737			165138	9	1157		168569	7	10308
PTPRH	80031	15	9009		105639	170	909						131196	52	1105		187764	162	10736			177084	44	1156		167272	22	10307
TRMT10B	165275	35	9008		188523	1	908						172673	23	1104		143494	41	10735			112242	29	1155		205593	7	10306
POLH	170734	30	9007		255408	4	907						138079	32	1103		145723	1	10734			112701	32	1154		164053	22	10305
LMTK2	164715	39	9005		136866	9	906						213928	17	1101		75213	102	10733			124140	71	1153		173402	227	10304
GOLGA8N	232653	14	9004		3096	17	905						78098	76	1100		90006	40	10732			160957	25	1152		260314	34	10303
HENMT1	162639	16	9003		11143	67	904						172572	65	1099		163577	45	10731			144161	54	1151		168096	1	10302
UNC13B	198722	92	9002		127507	55	903						155545	11	1098		115756	1	10730			124532	14	1150		198324	20	10300
LONRF1	154359	4	9001		198553	26	902						145358	2	1097		175556	4	10729			86232	41	1148		141096	5	10299
OGFOD3	181396	8	9000		139517	6	901						6282	7	1096		182362	21	10728			162601	28	1147		221988	29	10298
LNX1	72201	37	8999		165312	8	900						146072	75	1095		124067	39	10727			132781	19	1146		177854	1	10297
EXO5	164002	15	8997		108506	10	899						122859	37	1093		179841	123	10726			64309	82	1145		5882	90	10296
NEK4	114904	15	8996		120798	22	898						189114	58	1092		118946	31	10724			142449	6	1143		112130	80	10294
TRAPPC10	160218	16	8995		132938	14	896						147100	41	1091		106077	2	10722			163380	71	1142		145348	17	10293
SETD4	185917	35	8994		22556	42	894						196505	4	1090		167685	4	10721			143195	47	1141		175581	15	10291
PRSS22	5001	20	8993		151292	15	893						89041	363	1089		167543	7	10720			103742	2	1139		89685	118	10290
DPY19L1	173852	16	8992		182197	212	892						275572	1	1088		138696	123	10718			176049	5	1138		23839	44	10289
UHMK1	152332	58	8991		197714	2	891						127870	79	1087		153551	15	10715			101098	33	1137		163684	19	10288
DZIP1	134874	64	8990		110060	12	890						152954	7	1085		175274	2	10714			70950	38	1136		174177	13	10287
DAPK1	196730	86	8988		102575	68	889						176444	30	1084		196967	4	10713			5302	25	1135		167785	7	10286
TBC1D20	125875	71	8987		161594	21	888						141639	14	1083		120093	50	10712			145147	229	1134		107789	15	10285
DNAJC18	170464	7	8986		187531	93	887						166012	9	1082		149289	14	10711			138100	41	1133		164620	18	10284
LONP	102910	44	8985		173467	2	886						169189	27	1081		183072	157	10710			7520	15	1132		103253	2	10282
KCNRG	198553	26	8984		101425	45	884						27697	47	1080		136840	30	10709			146414	26	1131		182557	3	10281
CCL26	6606	94	8983		143952	139	883						135766	82	1079		135643	60	10707			74660	40	1130		78070	21	10279
BMF	104081	43	8982		170959	21	882						110777	32	1078		125652	21	10706			86717	16	1129		175063	68	10277
OAZ3	143450	33	8980		122557	10	881						130413	24	1077		100209	13	10705			123124	27	1128		179241	11	10275
TSHR	165409	33	8978		181541	7	880						123572	6	1076		163638	58	10704			127989	6	1127		120833	77	10274
TARBP1	59588	16	8977		108846	38	879						123610	112	1075		167302	12	10703			168288	3	1126		144840	25	10273
TRAF7	131653	25	8976		124641	29	878						151023	27	1074		182208	7	10702			168778	10	1125		151474	29	10272
RBBP8	101773	75	8975		115596	65	877						167780	53	1073		136932	16	10701			178075	28	1124		103121	1	10271
PIGX	163964	22	8974		188493	5	876						127578	44	1072		138134	9	10700			77327	56	1123		171611	9	10270
CDH3	62038	90	8973		139508	4	875						239605	13	1071		184160	68	10699			198920	17	1122		163626	18	10269
SLC26A11	181045	17	8972		172901	13	874						164253	29	1070		153162	220	10698			169174	161	1121		211956	4	10268
CGRRF1	100532	8	8971		198183	39	873						149679	2	1069		4139	66	10697			205978	19	1120		162065	72	10267
MIGA2	148343	10	8970		60558	47	872						103356	22	1068		65675	162	10696			84710	17	1119		132749	16	10265
TOP3A	177302	21	8969		142102	3	871						177576	4	1067		213762	2	10694			166439	23	1118		67208	33	10263
CFTR	1626	188	8968		189308	7	870						105204	26	1066		171806	25	10692			164197	46	1117		240247	61	10262
ITPKA	137825	99	8967		115825	17	869						143333	23	1065		243244	50	10691			244607	13	1116		3393	96	10261
EZH1	108799	46	8966		100312	37	868						152430	44	1064		8513	69	10690			180917	11	1115		165434	7	10260
LMF1	103227	8	8964		183831	4	867						113621	9	1063		186017	4	10689			185010	23	1114		167196	46	10259
SETD9	155542	7	8962		74803	43	866						181408	10	1062		189184	7	10688			103047	3	1113		100564	27	10258
PALB2	83093	24	8961		159618	5	865						163312	31	1061		73849	58	10686			189298	18	1112		78237	126	10256
EPHB4	196411	34	8960		125798	126	864						184160	68	1060		143195	47	10685			177082	10	1111		106399	26	10255
SRFBP1	151304	12	8959		23041	24	862						166670	14	1059		103150	66	10684			179965	4	1110		130119	55	10254
ZSCAN2	176371	9	8958		78081	55	861						140795	55	1057		118508	38	10681			169403	198	1109		174080	19	10253
MARVELD2	152939	24	8957		137821	8	860						134531	3	1056		144455	13	10680			87116	25	1108		168890	16	10252
PHRBN	128383	46	8956		141161	14	859						198874	16	1055		138030	31	10679			165632	38	1107		170734	30	10251
BRSK1	160469	87	8954		146038	53	858						16864	3	1054		110025	5	10678			158555	16	1105		232869	5	10250
IQCB1	173226	22	8953		141391	13	857						6611	73	1053		105327	76	10677			167081	32	1104		122729	36	10249
SLC46A1	76351	68	8952		137700	20	856						131096	15	1052		187118	1	10676			163462	71	1103		11105	2	10248
KMT5B	110066	93	8951		180917	11	855						107263	46	1051		188234	10	10675			135338	23	1102		135414	64	10247
MAN2B2	13288	10	8950		151224	24	854						141524	21	1050		185760	32	10673			125731	16	1101		139725	21	10246
EFHC1	96093	43	8948		139173	5	852						189195	4	1049		135924	69	10672			163803	45	1100		128944	46	10245
TCAF1	198420	34	8947		102870	3	851						135454	34	1048		13016	90	10671			141576	32	1099		1631	50	10244
NMU	109255	32	8946		104472	24	850						100221	7	1047		181045	17	10670			196371	49	1098		125257	70	10243
USP18	184979	45	8945		149452	26	849						139178	22	1046		122707	60	10669			170423	19	1097		186583	3	10242
DYRK2	127334	72	8944		121577	18	848						74219	58	1044		163281	11	10668			142627	198	1094		180185	7	10240
SIGLEC1	88827	147	8943		141873	31	847						186564	6	1043		217930	26	10667			157349	21	1093		76650	7	10239
Q8IZP6	139797	5	8942		6453	47	846						154734	84	1041		35862	47	10666			143970	10	1092		135862	39	10237
HOXA7	122592	86	8940		183856	62	845						118200	56	1040		115232	133	10664			196604	12	1091		179029	31	10236
SETD5	168137	34	8938		142627	198	844						213999	12	1039		126790	4	10662			102886	28	1090		152359	3	10235
CYP2B6	197408	26	8937		127720	2	843						128710	61	1038		100982	26	10661			166317	57	1087		148429	29	10233
APBB3	113108	17	8936		133110	26	842						198670	16	1036		149809	26	10660			152348	12	1086		130338	2	10232
GCH1	131979	94	8935		134765	15	840						253313	3	1035		173480	1	10658			150403	18	1085		204424	4	10231
HTD2	255154	32	8934		108242	32	839						180776	32	1034		153815	3	10657			3987	30	1084		178397	7	10230
MAEL	143194	64	8933		39139	46	838						109705	48	1032		119878	42	10656			142185	153	1083		160957	25	10229
WDR89	140006	4	8931		134013	69	837						129450	6	1031		136854	166	10654			79931	29	1081		122484	20	10228
SCAPER	140386	26	8930		165325	13	836						169851	10	1029		109501	118	10653			168014	53	1080		37757	13	10225
LIPT2	175536	6	8929		132849	27	835						6377	28	1028		214941	10	10652			187627	17	1079		116957	30	10223
PRR11	68489	2	8928		146587	6	834						165821	10	1027		140044	35	10650			135077	153	1077		169372	56	10222
CENPJ	151849	87	8927		103494	77	832						153815	3	1026		110693	56	10648			197535	71	1076		161643	13	10221
USP6NL	148429	29	8926		106258	33	831						81087	15	1025		72062	230	10647			78081	55	1075		5448	26	10220
ASPA	108381	38	8924		132801	2	830						136305	34	1024		107882	100	10646			103995	15	1074		6327	22	10218
DROSHA	113360	74	8923		140279	53	829						163637	17	1023		87884	5	10645			114026	70	1073		166275	17	10213
KANSL2	139620	24	8922		148935	44	828						76382	76	1022		165730	93	10644			117597	25	1072		79819	23	10212
VASH1	71246	50	8921		164440	2	827						130813	44	1021		87008	25	10643			237515	42	1071		125846	2	10211
LOC100507564	157193	146	8920		143520	15	826						120616	64	1020		104081	43	10642			151474	29	1070		107242	21	10210
ARHGAP29	137962	21	8919		123810	11	825						138795	231	1019		151474	29	10641			152409	41	1069		161914	5	10209
OR51E2	167332	62	8918		85185	8	824						101181	22	1018		175895	18	10640			152457	38	1068		166428	36	10208
BCOR	183337	59	8916		177694	2	823						105255	33	1016		75651	75	10639			156113	67	1067		127980	19	10207
GPR174	147138	26	8915		186648	14	822						197563	23	1015		138463	2	10638			162004	20	1066		33011	9	10206
CIB2	136425	48	8914		139083	27	821						164823	13	1014		94841	3	10635			171604	14	1065		102189	47	10205
PHF20L1	129292	39	8913		161243	21	820						153208	92	1011		130244	1	10634			101425	45	1063		142156	33	10204
TNFSF13B	102524	66	8912		143632	65	819						113851	50	1010		139826	12	10631			116698	24	1062		137133	17	10203
IFT88	32742	44	8911		214456	72	817						198121	152	1009		166548	20	10629			204681	95	1061		162086	2	10202
GPBAR1	179921	24	8910		139734	18	816						168404	19	1007		112357	44	10628			164776	29	1060		117597	25	10201
TMEM91	142046	2	8909		165338	5	815						100124	18	1005		197114	21	10627			105339	19	1059		152219	3	10200
FYCO1	163820	36	8908		101004	11	814						164294	12	1002		26950	25	10626			147059	7	1058		79462	19	10199
HOXD10	128710	61	8907		162419	2	813						78804	26	1001		165632	38	10623			70601	6	1057		137502	17	10198
TDRD3	83544	7	8905		121210	53	811						232258	1	1000		148841	20	10622			164318	23	1056		111300	6	10197
IFT80	68885	57	8904		143995	54	810						117399	137	999		106617	118	10621			140859	35	1055		11478	5	10196
VCX3A	169059	3	8903		127249	36	809						197587	17	998		143333	23	10620			179222	79	1054		167083	19	10195
E4F1	167967	18	8902		52344	13	808						188026	24	997		204315	15	10619			112078	4	1053		119866	78	10193
STARD4	164211	47	8901		155542	7	807						123485	21	996		168301	14	10618			169679	59	1052		108370	38	10192
GPAT3	138678	24	8900		185055	1	806						52126	12	994		128805	32	10617			166016	4	1051		163558	123	10191
LMBR1L	139636	23	8899		164056	121	805						83857	40	993		103148	48	10616			124479	36	1049		69869	173	10190
DDO	203797	23	8898		138639	52	803						178750	39	992		101333	28	10615			180530	56	1048		171560	133	10189
SETDB1	143379	38	8897		141434	10	802						221838	32	991		7047	60	10614			133858	2	1047		163312	31	10187
C7ORF31	153790	2	8896		100281	10	801						115221	78	990		140398	36	10613			112053	31	1045		164187	1	10185
ZNF510	81386	4	8895		121578	29	800						107485	382	989		183421	15	10612			120156	166	1044		187010	7	10184
PAPD5	121274	71	8894		37965	18	799						100336	4	988		134461	7	10611			114346	151	1043		198682	30	10183
RARG	172819	129	8893		106560	2	798						174136	12	987		100092	69	10609			174197	13	1042		122335	17	10182
FUZ	10361	80	8892		166596	20	797						73150	14	986		68724	23	10608			174233	68	1041		62524	49	10180
TTLL5	119685	21	8890		178184	21	796						141858	16	985		120915	31	10607			149503	100	1040		143185	61	10179
MYO5B	167306	41	8889		34971	129	795						152208	102	984		168476	19	10606			196754	6	1039		269556	2	10178
ZNF451	112200	31	8888		120729	36	794						117016	39	983		171202	25	10605			147324	88	1038		183091	40	10176
NKAIN4	101198	6	8887		144460	5	793						100344	65	982		188026	24	10604			100350	16	1037		137869	100	10175
CNOT6L	138767	55	8886		117226	18	792						116285	127	981		99326	6	10603			154928	132	1036		244116	4	10174
LILRB5	105609	2	8885		143319	16	791						166454	26	980		168280	64	10602			140543	31	1035		274211	20	10173
GPATCH11	152133	4	8884		168884	61	790						147119	21	979		119669	13	10601			176597	24	1033		99999	6	10172
TRUB2	167112	20	8883		119616	19	789						28203	18	978		60642	24	10600			112984	42	1032		198901	47	10171
NR1I2	144852	28	8882		135312	127	788						178498	2	977		175279	35	10597			938	162	1031		160949	20	10170
FBXO38	145868	39	8881		264230	25	787						172936	192	976		173258	2	10596			185561	8	1030		213463	39	10168
PTGER2	125384	26	8879		167880	41	786						157985	21	975		6282	7	10595			168615	128	1029		168060	16	10167
METTL4	101574	31	8878		143801	92	784						127954	31	973		276045	64	10594			162105	83	1028		124074	37	10166
GATSL3	239282	13	8877		163209	13	783						213221	18	972		167523	13	10593			150764	93	1026		154928	132	10165
ZSWIM3	132801	2	8876		183682	52	782						101276	22	971		104129	13	10592			197381	80	1025		123297	17	10163
CD96	153283	49	8875		164331	6	781						118496	6	970		137463	77	10590			141582	34	1024		130396	55	10162
LIPC	166035	52	8873		143434	64	780						189134	6	969		73711	11	10587			103326	4	1022		242371	6	10161
ATP8B2	143515	28	8870		114805	27	779						99998	27	968		197429	3	10585			100629	8	1021		214113	6	10160
LOC101930241	136002	21	8869		11478	5	778						167740	4	967		11132	17	10584			82269	2	1020		120688	15	10159
PLD2	129219	38	8868		111962	42	777						106278	62	966		168228	26	10582			58091	29	1019		196517	92	10158
ANKRD45	183831	4	8867		40633	30	776						249115	18	965		214013	8	10581			168137	34	1018		119508	189	10157
USP46	109189	26	8865		105383	84	775						143164	17	964		167925	7	10580			221955	36	1017		123975	37	10156
SESN2	130766	156	8864		122707	60	774						75388	72	963		196284	45	10579			182173	20	1015		101888	20	10155
BIK	100290	26	8863		183690	21	773						185024	14	962		163884	69	10576			170579	15	1014		176148	5	10154
ETV1	6468	28	8862		177302	21	772						9950	104	961		100417	17	10575			147905	19	1013		80608	11	10153
TEX2	136478	7	8861		168487	33	771						188613	256	960		65054	17	10574			229859	7	1012		145431	83	10152
TCFL5	101190	21	8860		163870	18	770						125772	19	959		172057	62	10572			75218	37	1011		8226	15	10151
FZD7	155760	118	8859		127586	27	769						165623	20	958		169902	19	10571			100413	20	1009		50393	14	10150
LRRC8A	136802	90	8857		159339	15	768						160813	51	957		100167	16	10569			225830	115	1008		159788	22	10149
CA10	154975	7	8856		153531	36	767						75240	50	956		186230	3	10568			138411	64	1007		228278	26	10148
SYT5	129990	70	8854		101868	54	766						143382	14	955		180815	6	10567			188313	119	1006		82516	27	10146
ABCA2	107331	156	8853		144182	7	765						147144	11	954		165556	59	10566			146555	34	1005		215271	3	10145
WNK2	165238	53	8852		113924	12	764						177239	19	953		151552	36	10565			100379	35	1004		163430	26	10144
CCDC110	168491	1	8851		137558	16	763						164323	5	952		132394	17	10564			136161	9	1003		140961	17	10143
HSF2	25156	14	8850		101391	52	762						107742	51	951		99889	15	10563			170234	14	1002		175928	18	10142
SLC35A2	102100	9	8849		142684	14	761						174500	25	950		68971	33	10561			205744	20	1001		111671	14	10141
TRIM65	141569	9	8848		174358	31	759						198765	48	948		132950	5	10560			178934	3	1000		275342	37	10139
ADCK1	63761	29	8847		249948	29	758						177485	9	947		139629	18	10559			155876	36	999		197299	118	10138
PLCH2	149527	33	8846		171241	14	757						127585	14	946		196689	159	10558			177791	69	998		178966	27	10137
XRCC3	126215	67	8845		197253	6	756						130643	47	945		184381	183	10557			119778	6	997		166432	2	10136
REC8	100918	58	8844		130957	20	755						20577	49	944		163945	15	10556			133317	5	996		182247	31	10135
ARSG	141337	4	8842		147650	13	754						144354	2	943		197070	13	10554			125744	37	995		109184	17	10134
WDR7	91157	2	8841		138696	123	753						157106	59	939		42317	22	10550			157350	40	993		144445	7	10133
RINL	187994	13	8840		172367	25	752						147223	11	936		112182	20	10549			107738	99	992		168393	22	10132
IFIT2	119922	18	8839		160856	93	751						150681	13	935		136425	48	10548			128040	39	991		177675	7	10131
DUSP10	143507	159	8838		111364	7	750						197405	127	934		122390	22	10547			180535	68	990		174099	6	10130
KLF7	118263	82	8837		153044	23	749						166086	109	933		135903	17	10546			171811	13	989		189127	8	10128
RAD51B	182185	53	8836		213799	8	748						100815	49	932		103642	5	10544			168530	13	988		106927	69	10127
SAXO2	188659	18	8835		178409	45	746						139629	18	931		142798	39	10541			6634	36	986		150768	37	10125
TEAD4	197905	32	8834		135336	16	745						168137	34	930		112343	64	10539			172469	4	985		189283	46	10124
CIITA	179583	47	8833		196684	19	744						181555	127	929		120860	26	10537			133597	4	984		165275	35	10123
GTF2IRD1	6704	15	8832		154589	57	743						119614	10	928		173530	5	10536			152822	68	983		172215	16	10121
PANK1	152782	27	8829		143228	61	742						153976	34	927		136158	179	10535			40731	35	982		112667	25	10120
CXCR1	163464	29	8828		166126	33	741						91844	13	926		168612	2	10534			138074	50	981		157895	6	10119
MRAP2	135324	30	8827		137561	32	740						163697	37	925		183023	196	10533			189056	168	980		221838	32	10118
TAF6L	162227	49	8826		161905	132	739						161649	11	924		147439	41	10532			163435	27	979		36549	33	10117
PCGF5	180628	22	8825		101928	12	737						116237	27	923		102003	62	10531			11132	17	978		143367	7	10116
HHATL	10282	14	8824		180209	23	736						124920	31	922		141337	4	10530			105866	5	977		167065	14	10115
SLIT2	145147	229	8823		106546	100	735						129657	38	921		11198	52	10529			149289	14	976		104442	5	10114
ACKR4	129048	19	8822		166415	12	733						186838	1	920		176046	172	10528			180773	20	975		102805	40	10113
CBX4	141582	34	8821		129474	116	731						182264	25	918		197296	56	10527			147231	27	974		178074	7	10111
ZNF655	197343	21	8820		138617	49	730						172366	3	917		164077	16	10526			88053	24	973		68097	1	10110
GLIS3	107249	13	8819		105851	208	727						167272	22	916		171132	248	10525			223802	58	972		157227	175	10109
GLTSCR1L	112624	11	8818		203710	165	726						125869	28	915		163328	3	10524			110660	2	971		130940	14	10108
CSF2RB	100368	32	8817		166979	4	725						120925	6	913		166133	12	10523			114841	48	970		155438	14	10107
SLCO3A1	176463	29	8816		157423	20	724						104371	25	912		149743	12	10522			133101	36	969		109943	96	10106
APOBEC3D	243811	32	8815		129467	23	723						169760	185	911		173653	11	10520			130940	14	968		114446	76	10105
CHRM1	168539	74	8814		198001	51	722						74410	17	910		139998	23	10518			114757	22	967		129317	5	10104
TMEM59L	105696	20	8813		169297	84	721						215612	6	909		65970	34	10516			157514	21	966		213398	49	10102
CTNS	40531	85	8811		103742	2	720						196371	49	908		166192	6	10514			108799	46	965		178038	18	10100
MED13L	123066	4	8810		105327	76	719						109572	105	907		149499	42	10513			112530	42	964		134184	31	10098
PRO1082	172243	164	8809		137142	9	718						111785	8	906		142459	26	10512			124574	22	962		176102	10	10097
SEMA3F	1617	86	8808		102048	11	717						143507	159	905		146072	75	10510			176204	6	961		92140	6	10096
ADCY3	138031	50	8806		186510	21	716						266094	32	904		113083	85	10509			83857	40	960		174483	84	10095
GOLGA1	136935	7	8805		74370	82	715						116117	21	903		111224	22	10508			181885	39	959		168062	22	10094
DOCK6	130158	13	8802		143382	14	714						188921	22	902		182325	16	10507			115616	31	958		271425	1	10092
UGT8	174607	37	8800		160339	50	713						75945	74	901		166997	10	10506			109511	4	957		171843	41	10091
TCTN2	168778	10	8798		172638	58	712						154832	18	900		179085	39	10505			79335	55	956		263001	18	10089
SMAD7	101665	269	8797		122735	54	711						126895	58	899		198824	27	10504			154646	10	955		169715	11	10088
BTBD3	132640	16	8796		72858	7	710						198598	19	898		166669	19	10503			138650	5	954		172292	18	10087
ZNF672	171161	3	8795		100351	9	709						177181	9	897		164758	34	10502			169800	13	953		198960	4	10086
PDE8A	73417	58	8794		114854	59	707						95397	78	896		107872	35	10501			107771	8	952		206418	52	10085
IGLV3-22	211661	4	8793		166159	33	706						115762	11	895		146426	58	10500			186907	22	951		123106	12	10084
TRBV14	211720	5	8792		167395	4	705						232434	8	894		122386	36	10498			166946	3	950		151458	8	10083
C3ORF62	188315	5	8791		70047	5	703						136378	40	893		175567	156	10497			168038	22	949		78967	15	10082
NAT14	90971	5	8788		114487	29	702						152377	54	892		100478	9	10496			102312	150	948		151014	93	10081
ARMC2	118690	22	8787		143167	1	701						106266	16	891		178573	38	10494			26652	20	947		119714	84	10080
FAM83E	105523	1	8786		144048	14	699						128805	32	890		108590	29	10492			185900	21	946		136940	8	10079
OAT5	184999	1	8784		198554	13	698						197646	58	889		163297	7	10491			149527	33	945		105866	5	10078
TRIM5	132256	80	8783		124782	66	697						105647	125	888		99864	65	10490			137809	28	944		137266	3	10077
SAYSD1	112167	1	8782		106565	20	696						78401	483	886		70182	52	10489			5844	48	943		198932	11	10076
DDX28	182810	19	8780		174442	53	695						144331	8	885		161048	69	10488			163661	72	942		165209	19	10075
SUSD4	143502	41	8779		102890	6	694						154928	132	884		196793	9	10487			173698	14	941		182504	43	10074
RARB	77092	88	8778		263528	86	693						65600	20	883		197608	1	10483			171161	3	940		185198	13	10073
MMP28	271447	34	8777		77044	52	692						102543	20	882		133121	48	10481			78814	50	939		178105	17	10072
HOXD9	128709	48	8776		91073	10	691						158270	53	881		168000	21	10479			46889	29	938		111057	50	10070
WRAP73	116213	40	8775		88827	147	690						179055	9	880		110057	59	10477			110697	48	937		174446	8	10069
RBKS	171174	16	8774		170454	22	689						164591	7	879		155034	12	10474			197859	22	933		188542	10	10067
BTRC	166167	76	8773		154760	30	688						158006	12	878		131931	17	10472			159733	35	932		11376	25	10066
TRMT10A	145331	18	8771		151849	87	686						187391	111	876		172932	15	10471			180891	2	931		166851	217	10065
HPS4	100099	50	8770		197093	28	685						170088	7	875		117791	11	10470			165655	9	930		127554	71	10064
PDE8B	113231	48	8769		169385	42	684						167895	35	874		130347	10	10469			159618	5	929		182841	14	10063
ZNF134	213762	2	8768		134901	14	682						28137	158	873		95637	116	10467			188883	1	928		258839	46	10061
SNX19	120451	26	8767		146192	63	681						205517	15	871		204604	1	10466			172901	13	927		122126	64	10059
SUN3	164744	13	8766		138347	46	680						167914	14	870		251493	74	10465			162374	93	926		211637	4	10058
MLN	227877	41	8765		135482	10	679						160326	40	869		156603	19	10464			149927	45	925		125351	37	10057
RBP1	32219	104	8764		128274	27	678						149547	14	868		177427	31	10463			144057	17	924		109667	24	10056
KLHL21	162413	28	8763		137809	28	676						151893	26	866		127580	33	10461			164151	24	923		123989	27	10055
ZBTB4	174282	16	8762		166535	19	675						132950	5	865		171703	12	10460			168060	16	921		111224	22	10054
KCNIP3	115041	46	8761		101938	37	674						171094	87	864		103034	90	10459			267534	52	920		4866	1	10053
ZNF16	170631	34	8760		140534	39	672						135409	29	862		174080	19	10458			148942	29	919		185361	9	10052
PATZ1	100105	33	8759		130307	2	671						129757	104	861		83750	28	10457			75223	110	918		127922	20	10051
ARHGAP36	147256	6	8758		159650	14	669						152822	68	860		137203	95	10455			70759	22	917		166199	19	10050
ZNF750	141579	25	8757		139832	38	668						132481	5	859		176454	20	10454			204304	24	916		185010	23	10049
CYP4F3	186529	21	8756		266094	32	667						148408	51	858		146410	8	10453			185339	17	915		109775	17	10048
CYB561D1	174151	4	8754		87085	74	666						188611	53	857		198783	70	10452			188906	454	914		151208	96	10047
FBXO33	165355	22	8753		72657	15	665						85998	12	856		11105	2	10451			269190	25	913		152465	26	10046
RIN2	132669	43	8751		83457	18	663						166111	11	855		175602	21	10447			103528	66	912		89505	3	10045
HEY2	135547	171	8750		166575	31	662						117153	39	854		186111	64	10446			73067	35	911		59691	16	10044
CHST1	175264	19	8749		163291	31	661						139445	45	852		76944	68	10444			95397	78	909		196628	29	10043
NR4A3	119508	189	8748		196415	58	660						178425	3	851		204634	27	10442			214960	27	908		130653	20	10042
PRRG1	130962	1	8747		184209	11	659						134982	219	850		142669	9	10441			116198	9	907		151065	37	10041
FGD2	146192	63	8746		7255	23	658						65717	21	849		182986	2	10440			188517	13	906		158042	21	10040
KLHL9	198642	18	8745		103064	25	657						147854	19	848		179431	11	10439			133665	9	905		125843	15	10039
ASXL2	143970	10	8743		186529	21	656						163785	104	847		81386	4	10438			142675	7	904		145476	57	10036
IRS2	185950	209	8742		176092	1	655						171791	448	846		107338	108	10437			111817	30	903		160439	28	10035
RNF125	101695	64	8740		135917	12	654						178104	40	845		84731	20	10435			166780	42	902		185608	14	10034
ZNF227	131115	1	8739		176170	209	653						164654	17	844		145569	13	10434			148400	458	901		113971	83	10033
IL27RA	104998	100	8738		168843	9	652						102409	23	843		205138	3	10433			158079	11	900		153107	35	10032
SGCB	163069	18	8737		115540	12	650						89234	17	842		180891	2	10431			165156	6	899		100246	14	10031
KIAA1586	168116	6	8736		164306	33	649						109065	6	841		235194	35	10430			90376	122	898		9830	12	10030
PLCD3	161714	18	8735		86544	32	648						106799	251	839		167720	38	10429			161021	31	897		122188	58	10029
ASB6	148331	2	8734		204472	201	647						138303	11	838		198914	42	10426			154736	53	896		100360	35	10028
TIRAP	150455	148	8733		197993	63	646						73417	58	837		151876	71	10425			126217	21	895		188820	10	10027
ADAP2	184060	29	8732		196878	17	645						196859	9	836		114646	73	10424			135605	38	894		138018	15	10026
ZNF431	196705	11	8731		164330	7	644						168071	38	835		163249	33	10423			146067	3	893		100852	23	10023
KCNN2	80709	70	8730		137101	4	643						113811	95	834		112320	18	10422			101004	11	892		131732	3	10022
RAB40B	141542	19	8728		105732	1	642						156299	95	833		140464	268	10421			249115	18	891		204136	23	10020
ANKIB1	1629	30	8727		152348	12	641						147885	38	832		198453	7	10420			138771	30	890		211937	4	10019
LCE3A	185962	14	8726		101825	7	640						125637	19	831		142627	198	10419			114126	25	889		65183	17	10018
LYPD6B	150556	2	8725		114107	17	639						47648	69	830		141540	19	10418			137251	10	887		167130	15	10016
CREBRF	164463	9	8724		272602	2	637						181433	7	829		148737	137	10416			211958	3	886		198824	27	10015
COCH	100473	11	8723		188158	14	635						54392	13	828		164061	45	10415			167123	7	885		117643	14	10013
NOXO1	196408	18	8722		145569	13	633						221813	9	827		135537	17	10414			89091	7	884		75618	71	10012
GPC6	183098	37	8721		120889	41	632						168405	11	826		172171	23	10413			112237	14	881		174749	1	10011
SPATA33	167523	13	8720		123975	37	631						185966	7	825		184058	138	10412			170222	6	880		149636	25	10010
INTS1	164880	32	8719		104450	19	630						111325	9	823		164086	36	10411			137936	71	878		188056	27	10009
TSPAN17	48140	10	8718		107036	30	629						119973	14	822		150625	66	10410			204257	47	877		144218	13	10008
FIZ1	179943	11	8717		213246	17	628						177054	20	821		197818	52	10407			183878	19	876		125967	19	10007
ARHGAP42	165895	43	8715		254004	2	627						158411	29	820		147852	65	10406			239382	4	875		66933	53	10006
SSH1	84112	54	8714		111252	99	625						75884	16	819		112149	63	10405			215421	2	874		101464	81	10005
SLC9A9	181804	48	8713		186283	8	623						172803	10	818		132906	79	10404			219073	4	873		164933	27	10004
SPRY4	187678	63	8711		102387	24	622						135437	25	817		162927	14	10403			135899	2	871		155380	81	10003
ZNF33B	196693	3	8710		73737	29	621						170448	6	816		132359	29	10402			160323	49	868		100577	24	10002
ITGA9	144668	31	8708		64886	10	620						163812	32	814		146555	34	10400			96070	25	866		118162	32	10001
CCDC8	169515	16	8707		163026	2	619						131389	72	813		163344	32	10399			159753	82	865		165457	55	10000
PHF13	116273	17	8706		91831	186	618						105928	42	812		156535	84	10398			244754	28	864		113595	26	9999
CDK19	155111	27	8705		269058	26	617						44446	15	811		172006	2	10396			183337	59	863		186951	286	9998
ZSWIM1	168612	2	8704		184730	15	616						164932	73	810		173681	4	10394			121380	7	862		170962	106	9997
BAHD1	140320	6	8702		166589	8	614						182271	38	809		158747	58	10393			158161	37	861		169020	45	9996
ZNF254	213096	1	8701		213047	63	613						124120	5	808		213920	5	10392			221869	30	860		138738	28	9995
DAZL	92345	47	8700		152229	17	612						181323	13	807		270641	11	10391			278259	40	859		163600	22	9993
CA7	168748	26	8699		136098	18	611						110328	14	806		100532	8	10390			157404	292	858		155962	85	9992
WWC3	47644	23	8698		169914	11	610						175414	3	805		196083	59	10389			182957	26	857		129682	475	9991
LZTR1	99949	18	8697		182325	16	609						145388	54	804		182463	4	10388			59122	14	855		145982	20	9990
NOX4	86991	104	8696		180720	30	608						106004	91	803		5469	32	10387			169169	39	854		9780	2	9989
FOXJ3	198815	14	8695		148154	48	607						271503	271	802		225190	40	10386			125675	50	853		256525	34	9988
MEGF11	157890	15	8694		153246	65	605						96872	44	800		112246	13	10385			132563	26	852		107954	145	9987
PRPF40B	110844	13	8693		174156	6	604						132694	21	798		167766	18	10384			139263	12	851		175575	15	9986
SRGAP2C	171943	35	8691		168060	16	603						1460	17	797		163132	159	10383			101951	21	850		243414	84	9985
MGAT5	152127	51	8690		148773	23	602						146192	63	796		138678	24	10381			101844	7	849		174799	27	9984
SLC25A35	125434	4	8689		214013	8	600						132874	8	795		120129	122	10380			141200	40	848		86827	77	9982
CTU2	174177	13	8687		197915	22	599						105464	91	794		151176	13	10379			108510	21	847		120158	22	9981
POC1B	139323	21	8686		134668	13	598						125931	123	793		80493	80	10378			147642	28	845		100234	63	9980
RALGAPA2	188559	16	8685		141577	57	597						105278	4	792		122678	10	10376			182197	212	843		169105	24	9979
WDR90	161996	7	8683		187796	102	596						99282	17	791		126970	30	10375			116183	20	842		8405	135	9978
SLC25A44	160785	19	8682		148357	24	595						144741	6	790		174516	20	10370			117477	9	841		164073	23	9976
RHPN2	131941	22	8681		172955	21	594						84636	43	789		157326	26	10369			108786	29	840		147044	97	9973
DAB2IP	136848	254	8680		116141	50	593						146067	3	788		120662	17	10368			78269	45	839		166225	102	9972
PLPPR1	148123	11	8679		196659	24	592						133937	55	786		140830	11	10367			183715	6	838		110921	44	9968
CCDC85B	175602	21	8678		170509	10	591						118113	92	785		184702	49	10366			133275	22	837		132693	45	9967
TBL1X	101849	48	8677		183662	10	590						159579	5	784		214063	8	10365			171094	87	836		67141	29	9966
PPP1R32	162148	5	8676		163795	5	589						176697	131	783		169432	67	10364			121297	25	835		196150	1	9964
CRISPLD1	121005	7	8675		162946	167	588						155508	48	782		148143	6	10361			103335	53	834		134852	130	9963
ZNF600	189190	6	8674		145945	3	587						115138	62	781		128590	48	10360			174885	177	833		240864	5	9962
KATNAL1	102781	29	8673		167619	1	586						177943	2	780		106006	12	10359			141424	28	832		169599	5	9961
OASL	135114	49	8671		87116	25	585						135077	153	779		197566	2	10358			130656	18	831		119326	10	9960
ASAH2	188611	53	8670		187098	56	582						173210	44	777		197050	1	10356			72310	198	830		138829	57	9959
ZNF641	167528	3	8669		173681	4	581						198643	32	776		172379	26	10354			188807	23	829		71794	33	9958
PFKFB4	114268	14	8668		143536	30	580						184924	5	775		183628	2	10353			135801	40	828		197780	28	9957
PDE9A	160191	42	8667		106799	251	579						162999	67	774		143341	32	10352			114654	1	827		132003	6	9956
PCDH18	189184	7	8666		144596	38	578						180357	7	773		123358	118	10351			144619	34	826		135093	36	9955
EPM2AIP1	178567	42	8665		155666	26	577						163795	5	772		178075	28	10350			170264	38	825		136870	2	9954
V1S3	211699	14	8664		203734	4	576						135245	22	771		187049	6	10349			176142	33	824		124641	29	9952
SLC22A2	112499	71	8663		146205	24	575						158636	4	770		183826	30	10347			152104	30	823		175294	43	9951
SNAI1	124216	137	8661		162078	5	574						164616	22	769		178764	37	10346			65320	118	822		134326	34	9950
TBC1D12	108239	23	8660		178726	54	573						79387	25	768		119640	1	10345			113578	150	821		171208	32	9949
PRICKLE3	12211	2	8659		163576	29	572						167972	82	766		138744	28	10343			6016	46	820		185245	71	9946
CCDC146	135205	3	8658		144120	4	571						205838	4	765		139974	17	10342			176092	1	819		107951	17	9945
