## Supplementary material for "WhatIsMyGene: Back to the Basics of Gene Enrichment": table s1 (part 2 of 3)

### Sheet: final product (continued)
uniprot ID	GENE (ENSG)	appearances over 2604 GO lists	rank (whole_human_protein_pax_db)		GENE (ENSG)	appearances over 2604 GO lists	rank (brain_GSE123496)		GENE (ENSG)	appearances over 2604 GO lists	rank (prot_brain_30777892)		GENE (ENSG)	appearances over 2604 GO lists	rank (whole_mouse_prot_pax_db)		GENE (ENSG)	appearances over 2604 GO lists	rank (hek293_GSE156376)			GENE (ENSG)	appearances over 2604 GO lists	rank (prot_liver_30777892)		GENE (ENSG)	appearances over 2604 GO lists	rank (blood_GTEXportal)			whole_human_protein_pax_db	brain_GSE123496	prot_brain_30777892	whole_mouse_prot_pax_db	hek293_GSE156376	prot_liver_30777892	blood_GTEXportal
EPHA4	116106	252	8657		160179	121	570						78596	28	764		100344	65	10341			145911	9	818		114854	59	9944
NAP1L3	186310	9	8656		112299	82	569						500251	9	763		179104	18	10340			103126	128	817		167972	82	9943
SH3GL3	140600	42	8655		171813	23	568						151229	43	762		133943	12	10339			158966	27	816		65054	17	9941
SLAMF6	162739	64	8654		109061	22	567						95970	436	761		101104	8	10338			92421	106	815		116285	127	9940
SNAPC1	23608	9	8653		170468	19	566						204539	24	760		198353	25	10337			182901	50	814		175768	22	9939
NTSR2	169006	10	8650		5243	22	565						169926	29	759		267534	52	10335			150938	38	813		181826	12	9938
IYD	9765	11	8649		204344	15	564						182197	212	758		177283	60	10334			101213	84	812		41880	112	9937
MSC	178860	24	8648		134061	34	563						184381	183	757		161647	4	10333			205189	13	811		198131	4	9936
FAM83D	101447	46	8647		204257	47	562						130775	19	756		103066	42	10332			188385	4	810		83812	6	9935
HINFP	172273	40	8646		101203	4	561						154144	9	755		165861	30	10331			203734	4	809		125733	9	9933
C12ORF73	204954	6	8645		141696	32	560						115648	22	754		171126	31	10330			165821	10	808		163104	30	9932
CCNYL1	163249	33	8644		267796	3	559						141579	25	753		105855	67	10328			197343	21	807		241755	4	9929
RIC3	166405	17	8643		135407	84	558						187601	2	751		148090	27	10327			140623	30	806		112305	24	9928
ZNF112	62370	1	8642		225697	97	557						239382	4	750		109099	25	10323			186976	1	805		177427	31	9927
SLC17A7	104888	88	8640		68028	13	556						105875	20	749		137193	86	10322			130038	38	804		166261	3	9926
AHSA2	173209	9	8639		154783	29	555						9780	2	748		168101	30	10320			196730	86	803		149503	100	9925
PKIA	171033	60	8638		145332	13	554						158470	70	747		184857	5	10317			184675	36	802		164117	13	9924
DUOX2	140279	53	8637		198855	27	553						186439	85	746		129696	22	10316			163913	48	801		154710	115	9923
MECOM	85276	49	8636		42980	12	552						99991	13	745		204967	4	10315			170891	25	800		139977	11	9922
DPY19L2	177990	25	8634		144868	69	551						165915	18	744		186834	73	10314			136720	32	798		116830	21	9921
HIVEP2	10818	4	8633		58085	18	549						160293	57	743		180758	16	10313			154545	1	797		111752	13	9920
ZFYVE1	165861	30	8632		147465	48	548						119185	180	742		172878	7	10312			165548	14	796		136522	21	9919
HYKK	188266	15	8631		123342	43	547						198740	2	741		105656	17	10309			142609	10	795		138078	45	9916
ZKSCAN8	198315	2	8630		228325	4	546						138604	19	740		120658	9	10308			142961	7	794		113905	161	9915
RNF112	128482	60	8629		75643	59	545						154975	7	739		232653	14	10307			221866	87	792		146409	28	9913
MVB12B	196814	25	8628		168671	14	544						82258	39	738		160439	28	10306			169704	41	791		63761	29	9911
UTP14	253797	17	8627		8438	84	543						198586	17	737		171791	448	10305			125637	19	790		114374	29	9910
WDR38	136918	2	8626		213085	23	542						103449	82	736		154917	28	10303			197217	29	789		65923	42	9909
CDCA7L	164649	4	8625		163611	39	540						99834	20	735		185513	32	10302			130363	1	788		81721	12	9908
Q8NDB6	268350	4	8624		118420	16	539						180644	37	734		115290	30	10301			153989	67	786		165682	9	9907
LHFPL2	145685	17	8623		101974	31	538						102854	7	733		186312	3	10300			124157	46	785		107537	31	9906
RHOH	168421	55	8621		115593	45	537						160953	7	732		166925	20	10298			162552	276	784		254858	35	9905
RUSC2	198853	1	8620		106327	62	536						71246	50	731		20181	52	10296			172613	49	783		173548	42	9903
C9ORF69	238227	15	8619		79263	8	535						131398	52	730		119865	5	10295			244486	9	782		112139	33	9902
ACVR2A	121989	102	8618		5700	37	533						156017	14	729		257594	19	10294			183434	23	780		242110	29	9901
P0C5J1	145002	10	8617		104313	120	532						162971	21	728		77463	241	10293			147050	28	778		101452	17	9900
RYBP	163602	36	8616		174989	73	531						112796	3	727		163596	1	10292			125817	9	777		156475	11	9899
GAPL	105808	33	8615		101624	15	530						177000	56	726		175115	7	10291			164741	44	776		153485	9	9898
UBXN10	162543	16	8614		73792	50	529						144747	87	725		189362	4	10289			78177	16	775		165169	27	9897
NPL	135838	12	8613		138050	16	527						102962	56	724		242173	15	10288			133131	8	774		169951	2	9896
SLC13A2	7216	35	8612		213088	14	526						132003	6	723		170417	20	10287			55609	32	773		145996	21	9895
FBXL4	112234	20	8611		165675	8	525						163154	26	720		108370	38	10286			115850	31	772		196976	6	9893
F8A	274791	19	8610		155085	29	523						54356	74	719		75826	21	10284			134470	48	771		115170	186	9892
GNPTAB	111670	25	8609		175879	25	522						101773	75	718		26103	80	10283			149256	62	769		174032	15	9891
KIAA0232	170871	1	8608		105877	46	521						122477	3	717		162687	27	10281			87586	188	768		108821	131	9889
CYFIP2	55163	71	8604		109182	22	520						196900	5	716		103005	21	10280			65883	33	767		37749	18	9888
TSNARE1	171045	14	8603		134757	8	519						134755	51	715		137806	23	10279			138798	231	766		153975	4	9887
MMP12	262406	114	8601		130038	38	518						166888	124	712		85831	3	10276			90097	24	765		117620	13	9886
GATA6	141448	186	8600		57149	89	517						124449	3	710		109534	22	10275			115274	29	764		166669	19	9884
EEPD1	122547	17	8599		187672	59	516						135299	30	708		175344	150	10273			112379	15	762		85563	70	9882
SLC35B4	205060	24	8598		165409	33	514						180098	8	706		35115	29	10272			184014	26	761		176105	112	9881
HAUS5	249115	18	8597		172345	14	513						176024	2	705		68354	20	10270			142252	10	760		171401	23	9880
AGGF1	164252	13	8595		162695	23	512						145217	27	704		164093	60	10269			181555	127	759		170584	11	9879
PAPLN	100767	18	8594		187609	1	511						143520	15	702		123154	16	10268			165029	141	758		135249	31	9877
ZNF304	131845	29	8593		81051	26	510						144451	32	701		129667	44	10265			120709	7	757		114491	30	9876
KLHL18	114648	19	8592		180340	81	509						166199	19	700		188522	5	10264			100450	6	756		170421	54	9873
SH3RF1	154447	101	8590		124749	7	508						101188	179	699		184481	86	10262			204991	50	755		120539	70	9872
LRRCC1	133739	6	8589		179299	3	506						155324	6	698		170364	78	10261			150337	104	754		121058	13	9870
TIPIN	75131	41	8588		119411	11	505						175463	62	697		106733	14	10260			140968	57	753		119812	25	9869
VSIG1	101842	13	8587		171843	41	504						113249	29	696		142279	19	10259			265491	20	752		38210	32	9867
PPP1R3B	173281	38	8585		183914	33	502						111961	83	695		189195	4	10258			144182	7	751		211649	4	9866
SLC28A2	137860	37	8584		164465	1	501						147251	44	694		215375	12	10256			114861	200	750		203666	4	9865
ZNF292	188994	6	8583		134627	37	500						150656	6	691		105339	19	10255			146918	80	749		205189	13	9864
TNFRSF19	127863	28	8582		140749	2	499						247315	36	690		146083	4	10254			121988	41	748		161813	20	9863
LILRB2	131042	138	8580		173698	14	498						163331	17	688		163947	17	10253			116922	4	747		58729	50	9862
TLE2	65717	21	8579		184908	28	497						86015	22	686		88808	7	10252			107077	42	745		198417	11	9861
TMEM229B	198133	5	8578		49167	33	496						182132	42	685		78967	15	10251			258890	4	743		105409	105	9859
FAM83B	168143	11	8577		235109	4	495						66405	62	684		13583	3	10250			89169	58	741		125630	25	9858
CABLES1	134508	3	8576		187627	17	494						205867	8	682		214595	8	10249			213424	6	740		155265	18	9857
MGAT3	106384	57	8575		128165	36	493						136935	7	681		188493	5	10247			106089	129	738		174891	11	9856
BMP2	125845	334	8573		10610	158	492						142319	117	680		185272	20	10246			164649	4	737		166260	26	9855
LOC91450	167202	26	8572		6788	23	491						109046	5	679		249459	1	10245			163785	104	736		167088	28	9854
ETV7	10030	12	8570		163694	70	490						85552	30	678		169926	29	10244			153885	3	735		170860	22	9853
EHBP1L1	173442	1	8568		172543	14	489						124116	17	677		216490	17	10243			99875	28	734		165724	1	9852
TTC36	172425	69	8567		100065	51	488						163481	10	676		175787	4	10242			174514	5	733		115827	8	9851
SIK1B	275993	6	8565		146109	24	486						258289	10	675		138617	49	10240			170871	1	732		133983	8	9850
TMEM25	149582	14	8564		115423	19	485						130244	1	674		79974	19	10239			139437	32	731		128039	38	9848
DAGLB	164535	44	8563		169174	161	483						172840	18	673		105708	4	10238			100228	7	730		196526	8	9847
NCOA6	198646	32	8562		167065	14	482						167850	2	670		140451	55	10237			159450	14	729		79435	31	9845
ADNP2	101544	15	8561		169704	41	481						128590	48	667		103042	41	10236			124260	5	728		148344	70	9843
BMP7	101144	316	8560		136932	16	480						165061	2	666		173264	37	10235			104783	85	727		73536	53	9840
SLC35E3	175782	8	8558		141200	40	479						126001	36	665		169660	3	10234			135472	37	726		66923	27	9839
ZUFSP	153975	4	8557		20256	2	478						134146	14	664		83838	2	10233			111860	5	725		157193	146	9835
CCDC102B	150636	8	8556		130940	14	477						188803	72	663		183696	39	10232			75399	20	724		118454	12	9833
SMTNL2	188176	9	8555		148498	117	476						106341	14	662		205978	19	10228			120278	9	723		276043	50	9832
MYBL2	101057	40	8554		175707	33	475						180611	5	661		135338	23	10227			150455	148	722		129473	60	9831
ABCC3	108846	38	8553		185686	39	474						163157	53	658		144355	89	10225			203883	65	721		178999	170	9829
ZDHHC20	180776	32	8552		109511	4	473						176358	15	657		106993	9	10224			172572	65	720		121413	4	9828
TMEM106A	184988	30	8551		137857	53	472						64989	64	656		196371	49	10223			151466	23	719		69020	17	9827
NPTX2	106236	15	8549		196482	34	471						266524	50	655		147650	13	10221			140279	53	718		138134	9	9826
RANBP3L	164188	34	8548		164695	141	470						213799	8	654		70778	7	10220			167548	66	717		100372	31	9825
CETN1	177143	34	8547		181220	11	469						145949	8	653		59769	1	10219			119729	86	716		213889	21	9821
ZNF599	153896	2	8545		101213	84	468						141026	36	651		61273	58	10217			181038	20	714		5100	41	9820
SOX2	181449	106	8544		165506	24	467						54179	24	650		169951	2	10216			260230	16	713		102878	23	9819
NOA1	84092	15	8543		128394	45	466						214285	24	649		188283	4	10214			148143	6	712		154640	8	9818
ITGB1BP2	147166	15	8542		135736	2	465						127124	11	648		176165	84	10212			186399	14	711		144647	11	9817
PLEKHM3	178385	2	8541		139269	28	464						174013	63	647		165233	7	10211			114648	19	708		186020	2	9816
SCN1B	105711	100	8540		5020	5	463						170581	60	646		116117	21	10210			166173	27	707		167380	8	9815
GPR107	148358	8	8539		179144	15	462						121351	74	645		110080	64	10209			213402	1	706		146670	48	9814
STK11IP	144589	8	8538		162600	40	461						198276	21	644		168067	58	10208			60709	23	705		134668	13	9813
L3MBTL3	198945	49	8537		170379	37	460						204681	95	642		169220	100	10206			74590	49	704		172123	20	9812
PANX1	110218	62	8536		139547	21	457						108799	46	640		262664	2	10205			72422	15	703		65600	20	9811
GLB1L	163521	4	8535		162591	1	454						198909	37	639		168734	40	10203			120332	88	702		240891	5	9810
ACAD10	111271	19	8534		197705	8	453						167759	6	638		27075	81	10202			164574	15	701		114270	42	9809
PTPRE	132334	29	8533		121073	18	451						234127	21	637		155974	43	10201			145016	49	700		12048	243	9808
ZBTB2	181472	7	8531		198876	25	449						149968	62	636		183655	94	10200			5700	37	699		5801	4	9807
CARD10	100065	51	8530		120156	166	448						72954	70	635		221838	32	10199			52841	8	698		180694	57	9806
FKBP9	119782	198	8529		144476	69	447						183734	49	634		124074	37	10198			95370	34	697		110060	12	9805
SFT2D2	213064	2	8528		148584	42	446						168010	19	633		188883	1	10197			162413	28	696		137261	80	9804
CX3CR1	168329	192	8527		1626	188	445						167037	17	632		155792	33	10196			100399	21	695		214367	18	9803
LOC101928589	157600	1	8526		108786	29	444						31691	14	631		154079	16	10195			72071	31	694		198146	5	9801
PDCL2	163440	1	8525		133454	34	443						121742	65	630		164307	54	10194			138468	14	693		160307	40	9799
NUDT17	186364	13	8524		90612	19	442						132825	35	629		80298	62	10193			108239	23	692		82458	51	9797
LRIG3	139263	12	8523		181195	94	441						112530	42	628		167333	54	10192			183246	11	691		130956	48	9796
DAPK2	35664	52	8522		15413	87	440						183019	8	627		169857	18	10191			138347	46	690		189058	125	9795
C14ORF169	170468	19	8521		142961	7	439						71243	57	626		267673	9	10188			198756	7	689		125245	50	9793
TCP11	124678	24	8520		205978	19	438						131097	1	625		133794	145	10187			180638	13	688		213551	12	9791
FMO1	10932	52	8519		80031	15	437						155093	51	623		179965	4	10186			34053	22	687		164077	16	9790
SLC12A6	140199	59	8518		146555	34	435						143171	45	622		103671	42	10185			169826	30	686		213553	19	9789
ZNF136	196646	1	8517		137752	109	434						121964	1	621		152348	12	10184			141161	14	685		174306	13	9787
TRAK1	182606	46	8516		181472	7	433						170561	37	620		106125	6	10183			78098	76	684		146707	3	9786
SIPA1L1	197555	61	8515		141519	41	430						146828	33	619		165617	101	10181			102445	35	683		149809	26	9785
B3GLCT	187676	14	8514		189042	4	429						157933	141	618		177426	11	10179			166377	20	682		141933	70	9784
REC114	183324	5	8513		112293	201	427						167123	7	617		100147	10	10178			135541	96	681		188419	21	9783
ATP9A	54793	55	8512		159166	7	426						115844	82	616		171970	2	10177			147536	34	680		176386	39	9782
ZNF10	256223	2	8510		132554	4	425						132702	13	615		141012	9	10175			113319	35	678		101773	75	9781
CDON	64309	82	8509		164073	23	424						104901	56	614		155816	82	10173			117983	3	677		76321	34	9779
CFAP100	163885	18	8508		37280	84	423						125871	14	613		187630	8	10172			65923	42	676		275993	6	9778
GM1574	230873	14	8507		149948	144	422						132718	155	611		73910	20	10171			107957	27	675		167291	26	9776
FZD4	174804	163	8506		198920	17	421						79156	40	610		121297	25	10170			26950	25	674		143595	24	9775
TRAPPC9	167632	24	8505		147231	27	420						182179	16	607		141232	76	10169			254521	2	672		169439	27	9774
CSPP1	104218	22	8504		174844	19	419						116670	182	606		105085	17	10168			198625	51	671		117906	3	9773
HSPB2	170276	6	8503		83838	2	418						126952	11	605		120910	75	10167			10295	25	670		205060	24	9772
FOXF2	137273	67	8502		172061	22	417						74706	9	604		157734	6	10166			188316	30	669		188822	67	9771
FGF19	162344	101	8501		243137	6	416						7866	13	603		100065	51	10165			140320	6	668		130363	1	9770
ANO7	146205	24	8500		167419	31	415						147571	75	602		187098	56	10164			81923	74	667		165914	16	9767
HGF	19991	206	8499		134538	26	414						117114	9	601		171033	60	10163			77458	2	666		182150	24	9766
ACBD7	176244	7	8498		184005	28	413						179409	22	599		127990	18	10162			117600	39	665		134627	37	9764
ELF5	135374	5	8497		225830	115	412						205744	20	598		114268	14	10160			122778	5	664		197062	3	9763
ARID3B	179361	3	8496		85978	47	411						108823	20	597		115828	13	10159			213088	14	663		126091	38	9762
OGFRL1	119900	2	8495		128606	30	410						198947	130	596		198963	54	10158			138600	30	661		244575	4	9760
OSGIN2	164823	13	8493		110057	59	409						196636	23	595		178538	6	10157			143536	30	660		168487	33	9759
MYO1F	142347	25	8492		158813	50	408						168556	84	594		182771	39	10154			196482	34	659		186416	3	9758
ZNF25	175395	4	8491		205213	108	407						147852	65	593		110697	48	10152			164691	11	658		115364	21	9756
TTLL11	175764	13	8490		162777	6	406						126814	19	592		120913	28	10151			152990	6	657		28116	23	9755
TNFRSF10C	173535	7	8489		136546	48	405						118246	39	591		178184	21	10150			149575	74	656		141404	18	9754
LOC100130950	161929	81	8488		137494	6	404						85276	49	590		129521	38	10149			149308	12	655		100575	35	9753
DENND4B	198837	8	8487		116748	17	403						76513	18	588		80561	56	10148			74047	137	654		166477	57	9752
TRIM2	109654	34	8486		72694	213	402						167642	64	587		197951	1	10147			196664	102	653		101945	81	9751
TBRG1	154144	9	8485		172409	24	401						156471	13	586		114395	6	10146			169282	65	652		111206	89	9750
CXCR2	180871	101	8484		162772	70	400						254858	35	585		177873	2	10144			75673	50	650		100908	10	9749
SPATA6	132122	16	8482		1617	86	399						186479	25	584		164638	41	10143			172061	22	649		178752	73	9748
FEM1C	145780	33	8481		213390	9	397						163735	42	583		186666	23	10142			101773	75	648		166033	54	9747
TH	180176	164	8479		111452	5	396						148459	16	582		166704	1	10141			157214	43	647		137714	38	9746
DDX60L	181381	17	8477		77150	31	395						174032	15	580		185019	9	10140			140511	7	646		282939	5	9745
SPESP1	258484	16	8476		137841	61	394						145861	2	579		111674	58	10139			198879	9	644		125657	54	9743
PRIMPOL	164306	33	8475		36672	46	393						139350	22	578		169871	34	10138			128578	6	643		115946	2	9742
USP28	48028	43	8474		140968	57	392						130940	14	577		11021	32	10136			103489	31	642		145247	14	9741
SPAG5	76382	76	8473		89682	10	390						166037	30	574		69020	17	10134			141873	31	641		146574	4	9739
KPTN	118162	32	8472		175189	22	389						161905	132	573		174151	4	10133			167100	17	640		187134	68	9738
PGBD5	177614	8	8471		196664	102	388						152192	136	571		124549	11	10132			181409	15	639		250067	24	9737
RHOBTB2	8853	12	8470		112303	9	387						139725	21	570		47579	175	10131			166272	11	638		183018	47	9736
CLMN	165959	20	8469		168679	11	386						185619	14	569		141524	21	10130			111834	21	637		102554	63	9735
MORN4	171160	6	8468		180263	23	384						109101	47	568		164398	49	10129			198758	33	636		198040	3	9734
PAX5	196092	69	8467		101181	22	383						127419	38	567		164161	42	10128			156650	37	634		215712	6	9732
LINS1	140471	2	8466		112234	20	382						91010	46	566		177868	32	10127			155066	42	633		143353	10	9731
IPP	197429	3	8465		156510	37	380						139734	18	565		106479	1	10126			101935	1	632		139117	12	9730
SLC38A6	139974	17	8464		172425	69	379						115239	20	564		63761	29	10124			140995	19	631		57935	43	9729
KMT2B	272333	28	8463		162438	11	378						143554	23	563		107020	11	10123			118997	33	630		87085	74	9728
ERBB3	65361	109	8462		117983	3	377						221818	26	562		143578	70	10122			13293	12	628		143412	21	9727
SCNN1B	168447	130	8461		189401	6	375						83454	63	561		159788	22	10121			173011	39	627		170049	36	9726
MLLT1	130382	14	8460		155966	17	374						196547	15	560		163686	68	10120			72609	74	626		239855	4	9725
GM600	189233	22	8458		154175	11	373						174744	33	558		76201	65	10118			114999	44	625		169635	3	9723
ZNF689	156853	7	8457		211654	4	372						88002	36	557		166689	17	10117			158850	28	624		123739	20	9722
TFR2	106327	62	8456		104756	5	371						189127	8	556		155980	69	10116			135298	80	623		256660	44	9721
MAST4	69020	17	8455		143297	3	370						80561	56	555		135097	18	10115			139168	7	622		189007	11	9720
PPP1R37	104866	5	8454		198839	11	369						125879	8	554		16082	260	10114			143341	32	621		180209	23	9718
FNTB	257365	6	8453		140961	17	368						186501	3	553		181638	5	10112			136379	31	620		130702	78	9717
ZNF197	186448	1	8452		254726	4	367						221926	49	552		239382	4	10111			168878	19	619		169598	28	9716
LURAP1	171357	5	8451		176834	4	366						130876	26	551		160685	120	10110			137857	53	618		180376	48	9715
GPR155	163328	3	8450		142675	7	365						75089	15	550		100196	27	10109			166670	14	617		156831	64	9714
SIPA1L2	116991	17	8449		96654	4	364						177614	8	549		175348	10	10108			146038	53	616		162769	67	9713
TRBV101	211717	5	8448		181381	17	363						137474	89	548		65534	65	10107			101307	31	615		169914	11	9712
KLHL42	87448	23	8447		116183	20	362						89505	3	547		197355	8	10106			182963	53	614		186810	29	9711
ROM1	149489	39	8446		10932	52	361						214357	14	546		103343	11	10105			133710	101	613		108474	26	9709
TGIF2	118707	27	8445		25423	33	360						140285	87	545		167987	42	10104			189350	12	612		272047	36	9708
LOC90834	100425	44	8444		197632	39	359						114374	29	544		140284	76	10103			165804	23	611		6634	36	9706
ZNF34	196378	2	8443		198795	13	358						10361	80	542		134504	6	10100			176170	209	610		148690	4	9705
ATRIP	164053	22	8442		6704	15	357						171227	22	541		179331	27	10099			100578	12	609		111875	17	9704
LRRC70	186105	3	8441		116922	4	356						120457	62	539		128683	41	10098			174697	421	608		119636	9	9703
TRABD2A	186854	16	8440		177238	59	355						171160	6	538		142733	11	10097			68001	167	607		147804	36	9702
SLC6A9	196517	92	8438		85276	49	354						145863	46	537		84710	17	10096			172379	26	606		132773	23	9701
FRA10AC1	148690	4	8437		112237	14	353						163286	4	536		197885	17	10095			188042	17	605		138231	16	9700
SLC22A5	197375	47	8436		125409	24	352						102466	23	535		135838	12	10094			141639	14	604		111490	34	9699
OLIG1	184221	15	8434		158486	22	351						119917	13	534		174405	90	10093			162543	16	602		161996	7	9698
SYT4	132872	149	8433		211890	29	350						147614	49	532		128596	23	10092			79337	133	601		123607	48	9697
PEAK1	173517	25	8431		136931	58	349						133317	5	531		70540	72	10091			106012	5	600		253797	17	9696
OTOP3	182938	10	8430		163482	28	348						136826	217	529		165895	43	10090			153531	36	599		132434	25	9695
WDR72	166415	12	8429		129595	4	347						143367	7	528		198746	31	10089			144962	11	597		134222	90	9693
ENO4	188316	30	8428		251664	4	346						185669	11	527		56736	10	10088			92020	60	596		130590	5	9692
DOCK1	150760	43	8427		136492	31	345						165813	31	526		89723	38	10086			125618	107	595		123213	38	9691
SDCCAG3	165689	44	8426		185069	18	343						251287	7	525		126464	3	10083			139278	8	594		99377	27	9690
KLF8	102349	13	8425		132436	70	342						78549	110	524		151612	25	10082			152580	8	592		237649	50	9688
ZNF496	162714	3	8424		170426	15	341						149499	42	523		7255	23	10081			131653	25	591		170502	19	9687
ITGB7	139626	38	8423		147081	40	340						106330	1	522		105792	43	10079			79156	40	590		143977	28	9686
DZIP3	198919	9	8422		205277	6	339						136161	9	521		127720	2	10078			168546	10	588		168826	7	9685
SIMC1	170085	17	8421		122912	56	338						96088	33	520		172216	185	10077			110777	32	587		165548	14	9684
RB1CC1	23287	76	8420		177602	54	337						184209	11	519		205560	38	10076			146350	28	586		111181	42	9683
SLC35G1	176273	18	8419		76321	34	336						149527	33	518		10278	104	10074			197641	38	585		133027	37	9681
SPNS2	183018	47	8418		101670	43	335						23287	76	516		181817	31	10072			139182	62	584		111727	20	9680
CXCR6	172215	16	8417		149289	14	333						167130	15	515		67836	23	10071			135476	71	583		101928	12	9679
TMC5	103534	7	8414		221826	5	332						172409	24	514		68024	115	10070			156218	6	582		147576	17	9677
TMSB4Y	154620	29	8413		163581	57	331						176925	8	512		178878	16	10067			113100	29	581		167608	7	9676
SPATA7	42317	22	8412		164494	17	330						166478	12	511		139835	14	10066			137098	28	579		37042	33	9674
C2ORF69	178074	7	8411		165105	8	329						157214	43	510		130517	43	10065			111231	3	578		153767	16	9672
VCPKMT	100483	17	8410		136869	306	328						187764	162	509		134058	58	10064			125648	146	577		179388	83	9670
TEF	167074	12	8409		77585	57	327						148057	12	508		170917	9	10063			155093	51	576		139428	11	9669
CLCN2	114859	62	8407		179588	111	326						114120	14	507		160226	22	10062			8128	17	575		171943	35	9668
MDM1	111554	39	8406		145431	83	325						157680	40	506		95066	131	10061			119866	78	574		139131	23	9667
UPRT	94841	3	8405		180432	47	324						256053	41	504		169814	8	10060			142279	19	572		168389	153	9666
TYRO3	92445	137	8404		250506	26	323						7047	60	502		136732	2	10058			158859	14	571		135144	62	9664
SYT7	11347	122	8403		164946	13	322						77063	20	501		189410	4	10057			184005	28	570		140463	204	9662
MBTPS2	12174	39	8402		95015	23	321						89057	70	500		144959	20	10054			183831	4	569		157456	65	9661
CENPN	166451	14	8401		146918	80	320						184730	15	498		116741	174	10053			145423	270	568		198130	12	9660
CITED4	179862	8	8400		197619	1	316						172081	12	497		158106	23	10052			154429	61	567		104549	25	9659
SSTR1	139874	40	8398		187624	6	314						105677	2	496		173163	77	10051			102934	6	566		78487	40	9657
ZWILCH	174442	53	8397		166796	37	313						129317	5	495		135587	24	10050			248746	165	565		118513	61	9656
SOX7	171056	40	8395		138378	23	312						172209	9	494		136052	10	10049			107036	30	564		25156	14	9655
KCNJ10	177807	92	8393		150275	27	311						175727	15	493		158006	12	10048			196159	14	563		103356	22	9653
JPH2	149596	68	8392		169255	22	310						158201	32	491		106789	6	10047			197905	32	562		101605	24	9652
ASCL1	139352	134	8391		92850	25	308						129167	37	490		137764	134	10046			168228	26	561		165156	6	9651
SLC2A4	181856	96	8390		132623	1	306						196670	4	489		144406	19	10045			186193	41	560		8853	12	9649
INHBB	163083	150	8389		107960	47	305						126467	4	488		163703	12	10044			105141	22	559		137563	16	9648
FAM53B	189319	15	8388		231924	6	304						61938	53	486		113790	27	10042			131873	41	558		155868	27	9647
EDEM3	116406	23	8387		151503	41	302						151651	211	485		167702	41	10041			88727	38	557		275395	1	9644
GDA	122912	56	8386		143028	27	301						189077	25	484		165115	26	10039			164543	15	556		243649	19	9643
PROK2	163421	40	8385		44524	96	300						133019	107	483		168487	33	10037			131263	24	555		118412	28	9642
PCP2	174788	5	8383		168065	20	299						141956	21	482		114859	62	10036			60749	1	553		162148	5	9641
POU6F1	184271	17	8381		180251	45	298						70190	7	481		124587	29	10034			119685	21	552		34533	3	9639
SPATC1L	160284	24	8380		135299	30	297						164694	2	480		185670	1	10033			173406	88	551		164169	9	9638
POLE	177084	44	8379		129007	3	296						196422	18	479		118507	9	10032			74211	6	549		164118	18	9633
GJA5	265107	90	8378		78177	16	294						161981	9	477		256223	2	10031			112658	262	548		183605	12	9632
SLC29A3	198246	20	8377		101003	35	293						100523	13	476		198169	2	10030			188312	9	547		184924	5	9631
ZNF518A	177853	5	8375		126759	36	292						54611	19	475		108509	11	10029			160401	27	546		95002	145	9629
PYROXD1	121350	8	8373		222038	10	291						133794	145	474		196814	25	10027			6042	59	545		125170	7	9628
ADAL	168803	18	8372		164078	53	290						132958	18	473		215695	33	10026			165516	20	544		67221	7	9627
ZMAT3	172667	8	8371		269405	8	289						136243	12	472		167797	37	10024			180644	37	543		126861	3	9625
LCMT2	168806	19	8370		71994	20	288						170255	9	471		161940	7	10023			64787	1	542		91732	17	9624
ESRP2	103067	27	8369		106511	50	287						196503	3	470		106785	31	10022			198799	49	541		137288	51	9621
ALDH8A1	118514	27	8368		136943	46	286						90975	31	469		114541	10	10021			119283	33	540		182628	29	9620
SPACA3	141316	32	8367		6611	73	285						85274	6	467		87903	31	10020			77063	20	539		89876	10	9619
IL18R1	115604	80	8366		170807	65	284						115464	20	466		205220	15	10018			129946	5	538		133818	20	9618
CPLX3	213578	57	8365		73711	11	283						163501	198	463		275111	4	10017			157856	25	536		226979	88	9617
HSPBAP1	169087	4	8364		198715	10	282						139718	24	462		136490	10	10016			196091	9	535		184110	32	9616
AHR	106546	100	8363		158104	18	281						144285	86	461		166436	4	10014			183117	35	534		165512	4	9615
C12ORF50	165805	8	8362		119943	4	280						179148	44	459		196151	3	10012			179542	29	533		165060	84	9614
SERTAD2	179833	9	8361		186603	6	279						107282	50	458		178935	1	10011			63015	35	532		276775	3	9613
SERTAD1	197019	18	8360		69702	140	278						136999	148	456		266094	32	10010			162430	71	531		116157	12	9612
UGT1D	244474	23	8358		196284	45	277						169953	2	455		132623	1	10008			84112	54	529		138160	46	9610
RGL3	205517	15	8357		81818	10	276						185215	14	453		182253	24	10007			138759	20	528		135451	1	9609
NPC1	141458	106	8356		117036	13	275						100403	11	452		149582	14	10006			137573	103	527		162227	49	9608
PIP5K1C	186111	64	8355		139890	7	274						143412	21	450		172164	14	10004			163406	59	526		179104	18	9607
LOC101929134	138641	10	8354		165816	20	273						213937	19	448		167642	64	10003			106560	2	525		112212	35	9605
GRAMD1B	23171	35	8353		168038	22	272						13441	19	446		101417	2	10002			139219	77	524		175556	4	9604
ARHGAP26	145819	15	8352		143226	7	271						154642	12	445		115461	111	10000			134780	52	523		142945	60	9602
NKX6-3	165066	19	8351		164329	63	270						106524	1	444		148600	25	9998			175336	17	522		171984	73	9600
FANCC	158169	36	8350		188603	221	269						75429	66	443		115844	82	9997			174579	16	520		122507	20	9599
C1	211689	18	8349		173226	22	268						100982	26	442		86544	32	9995			147041	14	519		146281	18	9598
TEFM	172171	23	8348		130635	58	267						130821	38	441		196152	2	9994			159363	135	518		196151	3	9597
PRDM2	116731	27	8347		225190	40	266						186174	46	440		77522	165	9993			157613	76	516		132122	16	9595
BCL6B	161940	7	8345		114251	545	265						84693	19	439		115525	25	9992			20577	49	514		184178	2	9593
POC5	152359	3	8344		249992	2	264						66294	80	438		114853	1	9991			189182	20	512		137726	27	9592
FAM109B	177096	17	8343		114771	27	262						253710	9	437		151320	152	9990			56972	105	511		176658	51	9590
ZNF526	167625	1	8342		138759	20	261						85788	38	436		158156	29	9989			143258	14	510		146587	6	9589
TGFB2	92969	341	8341		112742	99	260						5471	58	435		145087	25	9988			81803	28	509		164180	10	9588
GAREM1	141441	14	8340		156374	13	259						183773	9	433		169084	8	9986			173153	51	508		128394	45	9586
SP2	167182	7	8339		133246	41	258						163132	159	432		105245	24	9984			158764	1	507		125484	17	9584
NOVA2	104967	36	8337		165695	20	257						158987	33	431		112414	31	9983			276234	80	506		132170	321	9583
MAP4K5	12983	6	8336		121297	25	256						139304	23	430		173511	85	9982			127720	2	505		147669	18	9582
HCFC2	111727	20	8335		178919	38	255						157193	146	429		116990	23	9979			103550	1	504		130818	1	9581
EDA2R	131080	31	8334		101546	6	254						164002	15	428		102034	38	9978			128564	69	503		144959	20	9579
TRIM15	204610	63	8333		186767	7	253						176994	74	427		186314	13	9977			172071	123	502		154059	89	9578
PIK3C2B	133056	41	8332		146802	28	252						167139	44	426		187815	4	9975			149418	44	501		161513	20	9577
MLH3	119684	44	8330		165124	40	251						169562	20	425		37897	22	9974			188523	1	500		169679	59	9576
FOXF1	103241	151	8329		167910	83	250						185950	209	424		244486	9	9972			146426	58	499		198825	104	9574
ASPG	166183	14	8328		100968	143	249						133069	3	422		166896	23	9971			156671	23	498		138442	17	9573
AGMO	187546	18	8326		148737	137	248						104881	35	420		130758	42	9970			171246	61	497		119943	4	9571
NCOA2	140396	61	8325		188542	10	247						162897	2	419		144559	17	9967			182095	5	495		114904	15	9570
HECTD2	165338	5	8324		88002	36	246						177508	81	417		175868	17	9966			203668	14	494		109911	23	9569
FKRP	181027	16	8323		187045	37	245						197343	21	416		104450	19	9962			136878	21	493		106299	88	9568
TRAV8-1	211782	5	8322		135622	87	243						100055	19	415		121281	47	9961			198324	20	492		182749	23	9566
AOAH	136250	30	8321		164649	4	242						143845	24	414		112309	16	9960			164953	49	490		106049	14	9565
DENND1C	205744	20	8320		179044	16	241						162009	51	413		101265	86	9956			108773	193	489		176890	92	9564
ZBTB40	184677	5	8319		80561	56	240						197296	56	412		166435	3	9954			105352	6	488		183963	18	9563
Q96P56	166762	42	8318		110777	32	239						163508	104	411		186654	27	9953			107518	3	487		243660	2	9562
OOSP2	149507	12	8317		7174	28	238						196664	102	410		153487	35	9952			115488	26	486		101935	1	9560
TP53INP1	164938	59	8316		134109	41	236						123342	43	409		118513	61	9951			179915	93	484		154153	33	9559
SULT4A1	130540	16	8314		118997	33	235						204421	3	408		182704	82	9950			107611	49	483		101546	6	9557
FBXO45	174013	63	8312		124074	37	234						133256	27	407		110675	6	9949			198821	33	482		147654	9	9556
ADAMTSL4	143382	14	8311		189182	20	233						129682	475	406		130529	181	9948			181790	111	481		187244	12	9555
BAIAP2L2	128298	42	8310		124107	52	232						121764	26	405		180318	35	9947			112303	9	480		83544	7	9552
TICAM1	127666	118	8308		126787	369	230						196187	28	404		149679	2	9945			50438	94	477		213965	34	9551
CHAC1	128965	33	8307		105664	99	229						136144	1	403		164976	25	9944			105429	105	475		198246	20	9550
SLC25A37	147454	28	8306		163380	71	228						165507	6	402		116604	39	9941			163935	12	474		183837	4	9548
SLC47A2	180638	13	8305		156970	87	225						91651	11	401		175600	2	9940			197283	90	473		161692	34	9546
DLG5	151208	96	8304		156096	17	224						137965	4	400		3400	34	9939			196284	45	472		152422	25	9545
SGK3	104205	41	8302		119965	3	223						182566	79	399		167632	24	9938			178295	75	471		135002	23	9544
RHOV	104140	15	8301		135476	71	222						141068	33	398		90097	24	9937			135333	139	470		183808	4	9543
SUGCT	175600	2	8300		119969	51	221						124257	4	397		133398	26	9936			196670	4	469		154328	31	9542
NEURL1	107954	145	8297		169902	19	220						179583	47	396		150687	5	9935			164176	15	467		121350	8	9541
KDR	128052	230	8296		144061	49	219						176946	6	395		185189	25	9932			139370	106	466		197417	28	9540
TNFAIP8L1	185361	9	8295		205189	13	218						155090	54	394		164306	33	9930			128791	97	465		136874	46	9539
CFAP161	156206	14	8294		161999	43	217						114631	8	393		151090	70	9928			139517	6	464		47621	30	9538
LRPAP1	163956	41	8293		166881	10	216						172273	40	392		177576	4	9927			177030	33	463		137822	31	9537
CYP4A22	162365	26	8291		125637	19	214						8196	100	391		126903	25	9926			196876	50	462		256229	2	9536
NXT2	101888	20	8290		257315	71	213						134762	11	390		163795	5	9925			157578	11	461		196141	2	9535
LYZL6	275722	22	8289		154736	53	212						123395	20	389		109220	1	9924			46653	62	460		128609	49	9534
PGPEP1	130517	43	8288		162927	14	211						148481	8	388		75043	38	9923			123485	21	459		136383	77	9533
GPR87	138271	8	8287		205420	42	210						214013	8	386		260027	49	9921			161013	17	458		185515	71	9532
GDPD2	130055	23	8286		177058	47	209						129933	17	385		185187	27	9917			49768	220	457		129116	55	9530
ARHGEF18	104880	38	8285		155530	30	208						173517	25	384		187391	111	9916			211891	10	456		232434	8	9529
ST6GALNAC5	117069	27	8284		172716	45	207						115421	9	383		198720	16	9915			185873	3	455		105717	11	9528
PPP1R16A	160972	4	8283		243063	4	205						154803	224	382		245848	171	9914			117091	2	454		148090	27	9527
ADAMTS2	87116	25	8282		118113	92	204						124159	4	381		150457	94	9913			78687	36	453		163584	12	9526
TXNDC16	87301	1	8281		162461	8	203						198945	49	380		21645	23	9912			159147	40	452		113597	13	9524
F11	170949	30	8280		107815	28	202						186897	14	379		133816	42	9911			143520	15	451		173611	18	9523
MAP1LC3C	197769	28	8279		163492	13	201						133816	42	378		179348	240	9910			166924	5	450		152583	14	9522
ZNF367	165244	4	8278		127152	89	200						27075	81	377		165698	14	9909			126804	98	449		164011	2	9521
CDHR3	128536	38	8277		130775	19	199						122299	9	376		139173	5	9908			138193	100	447		119457	61	9520
Q6ZS10	187912	5	8276		121101	73	198						166342	84	375		77585	57	9907			177427	31	446		10072	30	9519
PAX2	75891	165	8275		139537	27	196						162928	41	374		130208	97	9904			165675	8	445		153885	3	9518
BMT2	164603	16	8274		137672	52	195						160539	17	373		251192	2	9902			198026	49	444		204428	3	9517
TAF1A	143498	4	8273		185640	19	194						56558	47	372		123427	15	9899			138433	16	443		154917	28	9515
MTRF1L	112031	13	8272		23330	28	192						43143	34	370		171617	44	9898			91592	89	442		113319	35	9514
PNMA2	240694	4	8271		160201	14	191						117650	98	368		175691	2	9896			130307	2	441		164815	12	9512
ZNF738	172687	4	8270		147573	18	190						164494	17	367		151743	16	9895			157657	12	440		112039	10	9511
DSG3	134757	8	8269		181143	4	189						167202	26	366		130021	5	9894			111846	60	438		103472	5	9510
POLQ	122008	52	8268		163017	16	188						160796	14	365		104870	13	9893			122482	6	437		145555	48	9507
LPIN1	134324	107	8267		133794	145	187						156150	18	363		198538	1	9891			152910	12	436		225973	9	9504
EFNB3	108947	102	8266		204740	26	186						67840	6	362		251369	2	9890			100479	21	435		143365	73	9503
LACC1	179630	58	8265		83535	98	185						130762	31	361		176973	22	9889			188266	15	434		145604	57	9501
ZCCHC6	83223	55	8264		186871	20	184						172116	31	360		46647	10	9888			164061	45	433		176058	26	9499
TMCO6	113119	7	8263		168143	11	183						171316	169	359		132429	12	9886			169519	18	432		43514	16	9498
TRAF6	175104	211	8262		76650	7	182						130511	2	358		176401	9	9885			130758	42	431		156787	11	9496
AFF1	172493	2	8261		19991	206	180						165156	6	356		184185	41	9884			140564	136	430		122035	12	9495
ZNF879	234284	1	8260		89177	45	178						131409	37	355		134780	52	9883			153046	26	429		134057	115	9494
NYNRIN	205978	19	8259		129071	270	177						169856	66	354		141655	115	9882			169340	11	428		183665	19	9493
MCPH1	147316	49	8258		196150	1	176						171163	23	353		174928	6	9880			7174	28	426		168556	84	9492
TMTC1	133687	12	8257		196345	1	175						259431	12	352		179988	16	9877			172367	25	425		87448	23	9491
STOML1	67221	7	8256		169550	2	174						256453	43	351		180806	25	9876			158615	53	424		138448	154	9490
MYO19	278259	40	8255		175920	26	172						130703	48	350		169087	4	9875			145934	44	423		117593	24	9487
SPACA1	118434	19	8253		90376	122	171						133247	87	348		173221	29	9874			170145	25	422		164331	6	9484
TMEM56	152078	3	8252		11258	46	170						188994	6	347		196935	10	9873			185811	27	420		174989	73	9480
CDK8	132964	9	8250		110811	17	169						135622	87	346		125611	5	9872			266028	65	419		70950	38	9479
ENPP7	182156	66	8249		105352	6	167						52850	36	345		140470	7	9869			149633	18	418		157184	43	9478
CLEC4G	182566	79	8248		204348	23	166						95015	23	344		88756	41	9867			162772	70	417		169884	206	9477
ING1	153487	35	8247		102837	45	165						138600	30	343		132326	139	9865			105737	104	416		211941	4	9476
SPAG4	61656	22	8246		138381	10	164						198535	17	341		67221	7	9864			187764	162	415		188321	2	9475
ATOH1	172238	64	8245		183742	12	163						185634	16	340		153029	72	9863			133246	41	414		137992	21	9474
SLC27A1	130304	111	8244		109667	24	162						169410	24	339		166886	38	9861			145242	89	413		128283	23	9473
CPNE8	139117	12	8243		154162	22	161						134698	90	338		139973	2	9860			150347	51	412		72163	30	9472
HNF1B	275410	111	8242		179750	44	160						175426	85	337		119986	5	9859			92439	43	411		48052	106	9471
SYCP3	139351	26	8241		206530	27	159						186908	36	335		170381	132	9858			70915	55	410		184611	31	9470
CCNA1	133101	36	8239		151490	120	157						117091	2	334		105409	105	9857			52795	37	409		58804	39	9469
TNFRSF13C	159958	43	8238		109181	14	155						118733	20	333		172985	38	9856			187554	41	408		240344	12	9468
C3ORF33	174928	6	8237		130528	73	154						164649	4	332		198873	31	9855			120696	21	407		130270	37	9467
NDC80	80986	95	8235		172071	123	153						135298	80	331		172375	56	9854			77254	66	406		211642	4	9466
ISL1	16082	260	8234		169629	18	151						75213	102	330		64687	131	9853			158301	6	405		120278	9	9465
LOC101930583	215252	16	8233		158691	2	150						127511	11	329		101000	15	9852			168916	4	404		183655	94	9464
SPOCK3	196104	35	8232		185187	27	149						271601	5	328		152804	97	9850			75426	26	403		157168	105	9463
SULT1E1	109193	35	8231		106366	165	147						112799	20	327		48740	28	9849			123096	12	402		150967	26	9462
HNF4G	164749	19	8229		165682	9	146						182612	3	326		167565	6	9848			197056	3	400		164258	61	9461
PRSS36	178226	3	8228		68001	167	145						151276	17	325		167536	11	9844			198739	36	399		65485	11	9460
OPA3	125741	4	8227		53108	57	144						116819	8	324		168038	22	9843			103064	25	397		127995	6	9457
CENPT	102901	16	8226		145386	75	143						141194	9	323		205363	9	9841			219607	42	396		146143	25	9456
CPNE4	196353	12	8225		82175	81	142						110200	50	322		164647	12	9840			257315	71	395		135315	16	9455
MUC3A	169894	3	8223		196159	14	141						179119	14	321		158813	50	9838			85274	6	393		162972	29	9453
GIMAP8	171115	12	8222		184675	36	139						100139	29	320		166444	16	9837			163898	19	392		152078	3	9451
WDR47	85433	65	8221		138119	39	137						136478	7	319		139915	7	9836			148343	10	391		117174	17	9450
TGFBRAP1	135966	23	8220		138131	15	136						100239	12	318		83290	70	9835			105929	64	390		6607	27	9449
PLCB2	137841	61	8219		184445	60	135						185305	3	317		196466	4	9834			114933	40	389		99889	15	9447
ZNF711	147180	9	8218		125618	107	134						113360	74	316		198121	152	9831			137501	29	388		205707	5	9446
ACTR5	101442	35	8217		187554	41	133						244754	28	315		175106	4	9830			178199	45	387		171421	110	9445
NPHP1	144061	49	8216		160949	20	132						160179	121	314		105556	10	9829			184588	148	386		131398	52	9444
ALB	188878	71	8215		38210	32	131						171320	42	313		149798	57	9828			69943	23	385		149089	21	9443
KYAT1	171097	17	8214		177045	21	130						196415	58	312		62370	1	9827			134954	88	381		120915	31	9442
CD180	134061	34	8213		134775	55	128						136098	18	311		183208	8	9824			87510	26	380		58866	41	9440
PLEKHG2	90924	24	8212		189362	4	127						136928	25	310		54282	30	9823			168502	43	378		105649	133	9439
FOXP1	114861	200	8211		144857	25	126						223802	58	309		115325	10	9822			129534	5	377		153898	58	9438
AGAP6	204149	10	8210		104823	20	125						118922	11	308		255154	32	9821			197070	13	376		4139	66	9437
SLC41A1	133065	30	8209		172262	4	124						142303	10	307		99308	15	9820			52344	13	375		186081	29	9436
SLC7A4	99960	9	8208		154269	69	123						157600	1	306		121068	152	9819			137834	110	374		177058	47	9435
CCR2	121807	220	8207		131831	2	122						167377	2	305		155016	27	9818			144452	116	373		149084	61	9434
ALG9	86848	9	8206		172269	61	121						129473	60	303		164076	19	9817			141738	51	372		164692	47	9433
DACT3	197380	25	8205		178691	56	120						163156	8	302		171604	14	9816			175449	1	371		121897	35	9432
TMEM177	144120	4	8204		136881	38	119						112320	18	301		204524	1	9814			156510	37	370		143842	66	9430
MBOAT2	143797	24	8203		156414	37	118						172985	38	300		132570	19	9812			117399	137	369		196664	102	9428
Q08ET2	254415	10	8201		179922	3	117						221866	87	299		33327	64	9810			5001	20	368		152969	15	9427
VKORC1L1	196715	10	8200		12174	39	116						183283	39	296		102362	61	9809			168026	22	367		181754	74	9425
AKR1D1	122787	37	8199		185010	23	115						104885	44	295		204381	7	9808			44459	15	366		165675	8	9423
SLC27A6	113396	23	8198		153975	4	113						43355	20	293		168772	18	9806			137760	25	365		176225	17	9422
RHEX	263961	21	8197		120318	23	112						123119	14	292		110844	13	9803			40608	103	363		125885	39	9421
NUDT12	112874	40	8196		165684	7	111						141200	40	291		165795	34	9801			197714	2	361		156958	51	9420
ZPBP	42813	23	8195		115290	30	110						138675	34	289		100968	143	9800			147526	32	360		242498	28	9419
RBM45	155636	2	8193		198879	9	108						198961	69	287		106258	33	9799			137413	37	359		136824	43	9417
TRIM41	146063	37	8191		90889	58	107						146385	3	286		79335	55	9798			197324	9	358		196449	15	9416
INCA1	196388	19	8190		114346	151	106						154309	21	285		135074	24	9797			74410	17	357		131351	25	9415
BBS10	179941	17	8189		176771	16	105						125823	13	284		185361	9	9796			164736	117	354		138411	64	9414
PELI2	139946	20	8188		101773	75	104						88881	7	283		130768	52	9795			254415	10	353		29993	41	9413
TGFA	163235	111	8187		118939	15	103						75539	6	281		147100	41	9793			145623	32	352		81985	27	9410
RBL1	80839	41	8186		137203	95	102						180730	18	280		124145	144	9792			187889	16	351		174697	421	9409
TMEM2	135048	24	8185		167772	40	101						272047	36	279		127419	38	9791			125945	7	350		101298	30	9408
NGRN	182768	24	8183		114670	25	100						213190	23	278		154309	21	9790			188993	5	349		170684	25	9406
LFDH	203734	4	8182		147180	9	99						184304	227	277		154127	113	9788			122085	31	348		127564	42	9404
EVA1C	166979	4	8181		111817	30	97						198746	31	276		123146	17	9787			117322	55	347		166979	4	9402
DCBLD1	164465	1	8180		168792	5	96						117408	7	275		167306	41	9786			165792	12	346		101400	66	9401
HOXB13	159184	44	8179		185019	9	95						100196	27	274		138670	19	9785			80189	18	345		174173	40	9399
LDLRAD3	179241	11	8178		131126	26	94						131748	44	273		157379	3	9784			235109	4	344		100445	1	9398
KDM5B	117139	81	8177		111602	74	93						164430	89	271		198298	1	9783			188994	6	343		211746	5	9397
SLC9A3	66230	39	8176		169006	10	92						152503	33	270		169242	150	9781			125812	19	342		175854	15	9396
LINGO1	169783	3	8175		183785	26	91						140396	61	269		101187	14	9780			116544	18	341		130707	110	9395
CCDC191	163617	1	8174		100985	175	90						143437	99	268		77713	4	9779			198089	36	340		157483	70	9394
ZBTB14	198081	12	8172		137474	89	89						119906	59	267		136828	15	9777			177697	33	339		173848	50	9393
USP20	136878	21	8170		133740	16	88						103154	41	265		131196	52	9776			117475	18	337		179041	56	9392
SIRT4	89163	87	8169		164318	23	86						115568	2	264		137494	6	9775			165973	32	336		132964	9	9391
PIGW	277161	28	8168		148848	26	85						205835	11	263		157240	127	9774			140367	7	335		160117	43	9390
APLN	171388	83	8167		198874	16	84						160999	59	262		77238	162	9772			56586	135	333		186687	13	9389
TMEM110	213533	35	8166		136383	77	83						153561	16	261		196220	13	9771			186638	36	332		135698	11	9388
ST7L	7341	6	8165		104321	66	82						137462	209	260		160172	2	9769			136542	17	331		159147	40	9387
CES3	172828	8	8164		70018	100	81						106261	4	259		250722	13	9767			165300	42	330		172954	18	9386
NHE4	180251	45	8163		181481	44	80						175643	38	258		151892	52	9766			174844	19	329		137692	22	9384
DNMBP	107554	17	8162		124466	9	79						179455	7	255		108187	23	9765			102554	63	328		152133	4	9382
CD209	90659	60	8160		124743	20	78						83307	107	254		198853	1	9764			145687	4	327		125434	4	9379
TGFBR1	106799	251	8159		13563	16	77						146670	48	252		126091	38	9763			135392	1	326		167333	54	9378
ORAOV1	149716	14	8158		127080	23	76						67445	11	251		162496	50	9761			182704	82	325		185164	3	9377
HAGHL	103253	2	8157		264424	32	75						155011	20	249		110171	28	9760			113361	26	324		170855	101	9376
BRAP	89234	17	8156		134533	25	74						121440	11	248		138162	22	9759			158711	18	323		130856	9	9375
ADCY7	121281	47	8155		167580	47	73						145632	151	247		130540	16	9757			152804	97	322		138002	74	9374
LEPR	116678	109	8154		76662	4	72						129534	5	246		158109	45	9756			172794	18	321		198832	21	9373
EPG	182585	84	8153		10704	218	71						92850	25	245		136574	187	9754			65675	162	320		159267	18	9372
C17ORF97	187624	6	8152		276644	48	70						170837	40	242		57704	2	9753			151503	41	319		122786	26	9371
SASH1	111961	83	8151		111490	34	69						179772	28	241		160606	8	9752			162738	44	318		177732	52	9370
DRAM2	156171	14	8149		110328	14	68						160959	22	240		134317	28	9751			104047	11	317		162407	102	9369
IFT122	163913	48	8148		127666	118	67						143543	20	239		63176	192	9750			74276	30	316		164172	6	9368
GUCY2C	70019	27	8147		105131	1	66						115548	67	238		165633	23	9749			100836	32	315		123342	43	9367
P4HA3	149380	13	8146		92020	60	65						167476	40	237		77063	20	9748			130589	22	314		113272	33	9366
LRRC49	137821	8	8145		15532	20	64						205336	72	236		174460	2	9747			82512	65	311		77713	4	9365
ACRV1	134940	8	8144		166801	24	63						111732	100	235		117266	16	9746			3402	174	310		118961	8	9364
OR2A7	243896	9	8143		139318	44	62						172889	23	234		134215	107	9745			165195	34	309		149639	34	9363
ZNF669	188295	6	8142		130234	131	61						162367	117	233		100292	242	9744			124313	25	308		166532	9	9362
NTRK2	148053	200	8141		75223	110	60						177519	4	232		106404	16	9743			112320	18	307		109618	22	9361
ATP2C2	64270	61	8139		95627	22	58						230997	4	231		181004	23	9742			206530	27	306		142544	13	9360
CCHCR1	204536	6	8138		168026	22	57						123600	29	230		147799	11	9741			157216	28	305		153162	220	9359
ADAMTS4	158859	14	8137		108788	13	56						147443	15	229		100802	1	9740			204256	36	304		110435	171	9358
IL22RA1	142677	8	8136		137225	9	55						172349	49	228		139132	30	9738			173991	82	303		197147	15	9357
SIPA1L3	105738	30	8135		138061	181	54						142102	3	227		169105	24	9736			111962	42	302		164494	17	9354
ZNF675	197372	83	8134		196378	2	53						135205	3	226		145029	5	9735			113369	47	301		120662	17	9353
TMEM144	164124	5	8133		134827	16	52						181827	5	224		204410	27	9733			165246	39	300		100079	22	9351
MPP5	72415	53	8132		137812	35	51						167617	42	223		105971	141	9732			186517	9	298		170085	17	9350
SDR16C5	170786	53	8130		91262	49	49						8735	66	222		175155	1	9730			166426	12	297		104231	32	9349
TLR2	137462	209	8127		137265	109	48						198625	51	221		143847	6	9729			152128	20	296		282608	51	9348
CCDC85C	205476	11	8126		121075	30	47						106689	90	220		137726	27	9728			151623	19	295		164818	13	9347
TBC1D14	132405	44	8125		54219	10	45						166035	52	219		170577	93	9725			164796	8	294		156853	7	9346
GALNT6	139629	18	8124		106571	253	44						99999	6	218		255561	17	9724			113360	74	293		123119	14	9345
ZPBP2	186075	42	8123		171811	13	43						148824	19	217		80224	28	9720			198839	11	292		72756	16	9343
CNKSR1	142675	7	8122		187908	32	42						106546	100	216		22567	13	9719			122484	20	291		111358	17	9341
FAM76A	9780	2	8121		171094	87	41						147050	28	215		141068	33	9718			174502	31	290		132470	63	9339
MKS1	11143	67	8120		154997	26	40						253368	14	214		144645	24	9717			133065	30	289		157343	27	9338
USP30	135093	36	8119		249437	99	39						131037	41	213		8382	14	9716			175497	37	288		138035	115	9337
FHOD3	134775	55	8117		92853	50	38						169403	198	212		112624	11	9714			187122	132	287		167377	2	9336
MEOX1	5102	27	8116		141744	13	37						153266	63	211		140807	64	9712			119977	8	286		106524	1	9335
PTGES3L	267060	4	8115		157657	12	36						150347	51	210		196876	50	9711			197616	97	285		240382	6	9334
ZNF567	189042	4	8114		145075	46	35						102595	28	209		213903	9	9710			103534	7	284		163686	68	9333
CLCN6	11021	32	8113		178607	137	34						221968	19	208		242612	24	9709			88386	26	283		211652	5	9332
DENND2A	146966	13	8112		169919	35	33						128652	33	207		153814	12	9708			136895	13	282		163001	6	9331
MYCBPAP	136449	20	8111		158402	61	32						158955	85	204		106688	241	9707			185250	7	281		33170	52	9329
G2E3	92140	6	8110		145623	32	30						7264	12	203		158164	35	9706			82258	39	279		115457	66	9328
RNF215	99999	6	8109		154258	11	29						105229	71	202		103260	34	9705			183578	36	278		204315	15	9327
CCDC120	147144	11	8108		174175	75	28						123689	18	201		180537	3	9703			137460	31	277		167123	7	9326
MYNN	85274	6	8107		278259	40	27						100865	9	200		171169	14	9702			118855	10	276		136856	47	9325
PIGB	69943	23	8105		172752	7	26						109684	62	198		101236	6	9699			121281	47	275		223547	2	9324
ZNF564	249709	4	8104		100368	32	25						149577	56	196		177045	21	9698			137265	109	274		171444	26	9323
HEATR5B	8869	11	8103		169071	127	24						163590	21	195		8283	17	9696			80561	56	273		185420	71	9322
REV1	135945	15	8102		75275	75	23						196814	25	194		189337	12	9693			221829	28	272		211935	3	9321
ICOS	163600	22	8101		146197	22	22						62038	90	193		137936	71	9691			83307	107	271		120254	40	9320
NTRK3	140538	161	8100		128052	230	21						132793	34	192		99992	37	9690			197037	2	270		120875	25	9317
PAQR4	162073	1	8099		166317	57	20						90432	117	191		115137	17	9689			175463	62	269		140479	44	9316
ZNF33A	189180	4	8098		197579	66	19						173894	24	190		169783	3	9688			174718	27	268		171928	4	9313
TNFRSF18	186891	35	8097		256812	8	17						181191	7	189		180818	39	9687			114019	24	267		135040	8	9312
INPP5J	185133	88	8096		185404	1	16						187140	14	188		129911	8	9686			177685	7	266		211694	11	9310
CACTIN	105298	64	8095		271425	1	15						64205	12	187		135828	72	9682			129244	105	264		50405	67	9308
GABRG3	182256	46	8094		158163	17	14						23839	44	184		147883	95	9681			173702	11	263		196267	1	9307
DNAJC30	176410	27	8093		174498	5	13						152219	3	183		165804	23	9678			112511	31	262		80839	41	9306
PLD6	179598	68	8092		91106	79	12						180332	3	181		110237	7	9677			112394	30	260		214548	11	9305
PRMT6	198890	54	8091		9694	102	11						149927	45	180		109680	14	9676			156463	71	259		170779	1	9304
ZRANB1	19995	26	8090		142449	6	8						165801	22	179		90661	16	9675			146063	37	257		60749	1	9303
SLC34A1	131183	83	8089		138646	35	7						163945	15	177		155961	19	9674			166801	24	256		101190	21	9302
VCX	182583	15	8088		162337	156	6						138449	57	176		205542	133	9673			108106	49	255		117724	94	9301
CLOCK	134852	130	8086		139219	77	5						143228	61	174		176170	209	9671			8083	83	254		278030	10	9298
SPATA13	182957	26	8085		143207	35	4						154188	181	173		140104	17	9670			177485	9	253		165118	7	9297
GPRC5D	111291	9	8084		73331	48	3						152078	3	171		70759	22	9669			171195	7	252		137103	6	9296
CDC45	93009	39	8083		164694	2	2						141424	28	169		185650	204	9668			131089	25	251		254093	80	9295
FAM109A	198324	20	8082		179954	23	1						125999	31	167		121454	24	9666			115825	17	250		129680	11	9294
TRIM37	108395	69	8081										160190	15	166		152582	40	9665			276547	4	249		172037	76	9292
ENC1	171617	44	8080										178381	39	165		107819	17	9663			70018	100	248		196155	20	9291
GLCE	138604	19	8079										185372	9	164		180233	22	9662			136750	50	246		115461	111	9288
FRS2	166225	102	8077										184083	1	163		105963	18	9661			147144	11	245		124766	215	9287
TRIM68	167333	54	8075										170113	12	162		21762	43	9659			165566	15	244		186130	2	9286
ZSWIM6	130449	16	8074										143458	1	161		124104	12	9658			272674	55	243		117560	141	9285
NFE2L3	50344	16	8073										81026	18	160		157510	4	9656			125885	39	241		173715	8	9284
PCDH7	169851	10	8072										275342	37	158		186187	22	9655			7062	58	240		162572	58	9283
TSHZ1	179981	16	8071										181038	20	157		160741	24	9654			214338	4	239		156886	20	9279
VDR	111424	129	8070										198758	33	156		180998	8	9653			177613	9	238		104892	39	9278
MST1R	164078	53	8069										198626	169	155		197948	38	9652			61938	53	237		213221	18	9277
C21ORF2	160226	22	8068										163961	62	154		187672	59	9650			91106	79	236		128266	66	9276
PARD6A	102981	48	8067										212725	5	153		188215	51	9649			167695	2	234		171365	39	9275
CD1D	158473	95	8066										143006	9	152		196646	1	9647			169249	12	233		46647	10	9274
NEIL2	154328	31	8065										213886	48	151		156345	37	9646			142973	16	232		77522	165	9271
PWWP2B	171813	23	8064										148082	11	150		176204	6	9645			118985	14	231		75702	51	9270
LRRN2	170382	3	8060										106086	25	149		183496	7	9644			172116	31	230		142632	35	9269
SLC13A5	141485	33	8059										149328	4	148		121406	1	9643			197748	39	229		149474	29	9268
SLC12A9	146828	33	8058										138061	181	146		168237	11	9642			154309	21	228		125703	5	9267
WDR73	177082	10	8057										108244	12	145		104936	73	9640			221818	26	227		119711	28	9264
ABCG8	143921	52	8056										141448	186	144		47597	40	9639			168806	19	226		105793	7	9263
SOS2	100485	56	8055										187123	22	143		280165	6	9638			134504	6	225		211734	5	9261
SIGLEC6	105492	2	8054										213064	2	142		198626	169	9636			130477	78	224		150048	2	9260
DMXL1	172869	6	8053										147316	49	141		163975	60	9635			100095	9	222		66583	1	9259
ULK1	177169	118	8052										105707	98	139		198517	12	9634			163618	33	221		182240	38	9258
FAM110B	169122	3	8051										131080	31	138		111676	32	9631			141519	41	220		140488	17	9257
CDCA4	170779	1	8050										140522	21	137		7384	37	9629			164414	28	219		123600	29	9256
CLEC4M	104938	36	8049										168356	115	136		173451	1	9628			103546	55	218		162882	37	9255
TRIM66	166436	4	8048										177602	54	135		136944	12	9627			18408	111	217		147912	10	9254
ZBED1	214717	25	8047										177947	10	134		125388	27	9625			172716	45	216		173917	33	9253
TEX101	131126	26	8046										125813	7	133		181481	44	9622			6194	7	215		161040	16	9252
SLC22A4	197208	37	8045										256812	8	132		162676	101	9616			165078	8	214		177034	11	9251
ZBTB11	66422	2	8044										124171	37	131		181035	15	9612			218336	28	213		147099	38	9250
LYL1	104903	20	8042										148677	111	130		249709	4	9611			128655	16	212		175395	4	9249
GTF2H5	272047	36	8041										171608	148	128		147535	10	9609			231924	6	211		110104	3	9248
MYO10	145555	48	8040										198001	51	127		164088	13	9607			171316	169	210		175324	41	9247
HYLS1	198331	10	8039										29153	21	126		59728	16	9605			114770	60	209		106355	25	9245
CPEB2	137449	60	8037										150281	16	125		108830	53	9604			100253	18	208		146674	64	9244
VAT1L	171724	3	8035										105173	61	124		125347	108	9603			166949	347	207		104671	15	9243
BTC	174808	75	8033										146063	37	123		115468	18	9602			106123	32	206		144306	3	9242
HERC6	138642	14	8031										105737	104	122		165810	15	9600			25293	32	204		90447	101	9241
TMEM242	215712	6	8030										119630	79	120		175395	4	9598			115648	22	203		173641	14	9240
ZFYVE9	157077	18	8029										152092	16	119		138380	9	9597			88836	54	202		117155	38	9239
VPS13C	129003	62	8027										90674	73	118		181449	106	9596			163564	77	200		49768	220	9238
ARNT	143437	99	8026										80573	22	117		164403	24	9594			189042	4	199		8056	64	9237
KCNMB4	135643	60	8025										163820	36	116		114841	48	9593			160219	8	198		170468	19	9236
DGKQ	145214	105	8024										102021	4	115		136866	9	9588			165105	8	197		177791	69	9235
KIF1B	54523	45	8022										166548	20	114		130038	38	9587			170456	14	196		3147	16	9234
SPAST	21574	96	8020										156931	19	113		30419	4	9586			171004	14	195		204604	1	9233
ADCY4	129467	23	8019										101280	49	112		178922	5	9585			196611	28	194		115896	22	9232
ANGPT1	154188	181	8018										100578	12	111		169946	95	9584			165323	34	193		161905	132	9231
CSRNP2	110925	7	8017										111913	116	110		100647	1	9583			137672	52	192		144134	5	9230
HORMAD1	143452	51	8016										104369	44	109		171823	13	9581			158445	173	191		82515	22	9229
OSBPL10	144645	24	8015										90659	60	107		196263	2	9580			144488	14	190		92621	38	9228
CUL7	44090	70	8014										126070	62	106		181722	74	9578			280789	45	189		196074	41	9227
PAX6	7372	194	8011										138074	50	105		115318	92	9575			183779	64	188		169174	161	9226
NKTR	114857	7	8010										39319	25	104		104946	27	9574			107731	45	187		157426	8	9225
RHBDD3	100263	32	8009										154438	25	102		120162	16	9573			154734	84	186		234444	2	9223
EFNA5	184349	168	8007										177575	14	101		72195	13	9572			139648	25	185		144036	28	9222
TRAF3IP1	204104	50	8006										151418	19	99		242028	6	9571			165731	159	184		111445	34	9221
OPN3	54277	61	8005										153060	10	98		66248	51	9570			162461	8	183		148803	6	9220
AP3B2	103723	46	8004										174306	13	97		143842	66	9568			101057	40	182		83750	28	9219
ZNF75D	186376	4	8003										116406	23	95		100003	71	9567			151690	5	180		134986	21	9217
FAM208B	108021	4	8002										100056	9	94		130304	111	9566			139514	58	179		185513	32	9216
PPM1J	155367	11	8001										155636	2	93		176749	215	9564			168143	11	178		145390	22	9215
ADCY5	173175	72	8000										116852	25	92		121440	11	9563			128881	59	177		169398	243	9214
POMT1	130714	20	7997										137251	10	91		154328	31	9562			170786	53	176		106993	9	9213
BRINP1	78725	26	7996										178795	3	90		144182	7	9561			162591	1	174		173480	1	9210
DGKD	77044	52	7995										167359	9	88		91986	15	9560			162607	37	173		275896	36	9209
SLC36A1	123643	37	7994										112742	99	87		100483	17	9557			48342	39	172		135094	30	9208
ATF6	118217	49	7993										204614	34	86		110455	5	9556			141664	5	171		166411	21	9207
MKLN1	128585	25	7992										186918	10	85		180917	11	9555			103449	82	169		149115	60	9206
IGKV6D-41	211626	4	7990										174804	163	84		143919	26	9553			169306	71	168		166165	38	9205
ERI2	196678	24	7989										111897	22	83		6740	105	9552			134775	55	167		178202	15	9204
UGGT2	102595	28	7988										182963	53	82		102543	20	9551			170340	42	166		122952	48	9203
TCF21	118526	93	7987										165805	8	80		137880	23	9550			85465	23	165		2016	20	9201
PHF20	25293	32	7986										175137	20	79		256294	1	9548			174804	163	164		173960	30	9200
UST	111962	42	7985										153064	71	78		188191	61	9547			182670	13	162		198919	9	9199
ETV3	117036	13	7984										100985	175	77		105808	33	9546			53918	211	161		187912	5	9198
RILP	139174	233	7983										166313	72	75		67113	45	9545			183690	21	158		151729	82	9197
CTNND2	169862	42	7982										48471	3	72		269743	9	9544			177200	12	157		134690	85	9196
FAM69C	187773	1	7981										108846	38	71		140859	35	9543			74855	15	156		133103	9	9195
LARGE2	165905	20	7979										134744	63	70		135454	34	9542			128683	41	155		138092	10	9194
PRKCE	171132	248	7978										181619	5	69		152056	42	9540			135439	61	154		167700	14	9191
IL15RA	134470	48	7977										11677	53	68		198794	45	9539			107968	29	153		162616	16	9189
RAB11FIP4	131242	31	7976										136213	29	67		155970	23	9538			143033	38	152		166435	3	9188
MSH5	204410	27	7975										165195	34	66		67715	143	9537			114853	1	150		234906	97	9187
PAPPA	182752	21	7974										168418	33	65		169758	10	9536			129467	23	149		170100	2	9185
ASB9	102048	11	7972										135333	139	64		95397	78	9535			121966	175	148		108556	32	9184
KIF27	165115	26	7971										120889	41	63		101898	10	9534			8283	17	147		173599	37	9182
LIN52	205659	2	7970										174473	14	62		178951	119	9533			184226	12	146		125459	6	9180
HAS2	170961	102	7968										164929	7	60		135951	11	9531			5889	11	145		174500	25	9179
STEAP2	157214	43	7967										186529	21	58		152939	24	9529			143119	21	144		163528	29	9178
ARL13B	169379	52	7966										67113	45	57		154118	44	9527			213578	57	143		196670	4	9177
ZNF101	181896	4	7965										164695	141	56		128335	21	9526			144290	81	141		162599	23	9176
GOLGA8Q	178115	14	7964										109466	14	55		144134	5	9525			187609	1	140		115641	49	9175
TDRP	180190	6	7963										160785	19	54		77454	4	9524			116128	38	138		155329	2	9174
GRAP	154016	16	7962										172493	2	53		139631	21	9523			141384	41	137		168530	13	9173
NPTXR	221890	9	7961										69493	5	52		169621	65	9522			152578	54	136		250317	5	9172
RBM24	112183	77	7960										155629	38	51		185745	34	9521			162753	26	135		107833	16	9171
THSD1	136114	12	7959										123124	27	49		122694	28	9520			184908	28	134		136319	59	9170
ANGEL1	13523	16	7956										73849	58	48		145194	18	9519			103495	37	133		101811	13	9169
ZNF319	166188	4	7955										153094	179	47		186496	2	9518			119682	15	132		152620	16	9168
RGS7BP	186479	25	7954										138356	16	45		175093	28	9516			177169	118	131		101342	1	9167
RBSN	131381	16	7953										198542	18	44		103742	2	9515			276644	48	130		188026	24	9166
SYDE1	105137	39	7951										175595	76	43		107796	71	9514			176890	92	129		89050	6	9165
TAF5L	135801	40	7950										70610	64	42		105520	9	9513			151612	25	128		118939	15	9164
LOC728392	91592	89	7948										123240	75	41		172663	1	9511			203710	165	127		196465	18	9162
CCNJ	107443	14	7947										58799	10	40		162390	19	9510			103313	91	125		122674	6	9161
ARHGEF10L	74964	33	7946										183578	36	39		150456	13	9508			54219	10	124		146070	65	9160
NEURL2	124257	4	7945										204347	8	38		130997	17	9506			167232	13	123		155034	12	9159
DOCK2	134516	64	7944										40731	35	37		179532	34	9505			112276	98	122		99139	58	9158
WNT2	105989	136	7943										128607	25	36		74964	33	9504			142235	9	121		100478	9	9156
ABCC4	125257	70	7942										170345	147	35		167595	3	9501			164309	8	120		127585	14	9154
GATA2	179348	240	7941										166439	23	34		151468	25	9498			95015	23	119		171453	15	9151
PRIMA1	175785	2	7940										88970	10	33		224051	46	9496			185404	1	117		138604	19	9150
Q92681	215695	33	7939										121542	7	32		21300	8	9494			166415	12	116		183161	9	9147
DCUN1D4	109184	17	7938										189046	14	31		31081	15	9492			65361	109	115		137343	56	9146
CDR2L	109089	12	7937										81923	74	30		128886	74	9489			162069	12	114		177374	36	9144
PMS1	64933	13	7936										118855	10	28		171017	35	9488			211658	5	113		119004	6	9143
HP	164741	44	7935										184436	23	27		141933	70	9487			33122	47	112		101417	2	9142
SLC25A33	171612	49	7933										120647	3	26		89060	73	9485			178694	42	111		165115	26	9141
PARP11	111224	22	7932										143194	64	25		132825	35	9484			188177	6	110		162063	59	9138
IL7	104432	112	7931										113240	16	24		177105	50	9483			164105	46	108		100294	20	9137
LOC100505984	115221	78	7930										213417	6	23		137393	40	9482			90889	58	105		221890	9	9134
GAL3ST1	128242	34	7929										102710	32	22		128709	48	9481			132554	4	104		196177	18	9133
ARHGAP32	134909	31	7928										138764	23	21		172819	129	9479			186812	5	103		133026	59	9132
GLB1L2	149328	4	7926										9790	8	20		152503	33	9477			141524	21	102		134369	16	9128
PELI3	174516	20	7925										90661	16	19		168970	43	9476			138092	10	101		180035	1	9127
LYZL4	157093	20	7924										239474	45	18		105516	14	9474			136928	25	100		145919	72	9126
BEST4	142959	17	7923										132964	9	17		144488	14	9472			169247	22	99		95585	34	9125
ABCC2	23839	44	7922										157045	12	16		64932	45	9469			121864	17	98		140939	108	9124
CXCL11	169248	85	7921										133657	36	15		196074	41	9467			165695	20	97		131187	41	9122
FOXRED2	100350	16	7920										164403	24	14		120549	7	9466			90932	26	96		185252	1	9121
ELOVL7	164181	42	7919										177096	17	13		99958	49	9465			159337	24	95		116990	23	9120
PPP1R13B	88808	7	7918										188559	16	12		99849	4	9464			15479	42	94		243566	1	9119
TRAF3	131323	74	7917										6283	74	11		145945	3	9462			177311	20	93		197020	3	9118
SELE	7908	77	7916										254402	15	10		145808	7	9461			132692	22	92		105829	19	9117
SEMA6B	167680	78	7915										147378	9	9		165495	11	9459			158055	66	91		171865	18	9116
CLN8	182372	104	7914										168286	21	8		137502	17	9458			178234	24	90		178226	3	9115
HPS1	107521	22	7913										181744	47	7		278023	5	9455			182533	309	89		161714	18	9114
KIRREL	183853	50	7912										146233	36	6		189077	25	9453			183856	62	88		272419	5	9109
TRAK2	115993	34	7911										116016	96	5		169891	9	9452			153820	2	87		184292	81	9108
PRRT2	167371	62	7910										139549	43	4		198915	22	9451			90539	34	86		173818	22	9107
CEP83	173588	15	7909										168297	42	3		116885	7	9450			134398	69	84		121957	65	9106
ACAP3	131584	11	7908										166924	5	2		197016	1	9448			90674	73	83		100532	8	9105
JMJD1C	171988	23	7907										174279	4	1		180340	81	9447			269343	3	82		168878	19	9104
CYSLTR1	173198	16	7906														114473	32	9446			166922	30	81		189171	44	9103
ZNF106	103994	20	7904														107821	9	9445			113209	11	80		159713	32	9102
CARF	138380	9	7902														165113	17	9443			143344	15	79		179348	240	9101
CDK5RAP2	136861	119	7901														139725	21	9442			149571	41	78		135469	10	9099
GPR18	125245	50	7900														180229	3	9441			46647	10	77		160602	10	9098
BDKRB2	168398	79	7898														109107	36	9440			123329	20	76		121454	24	9096
KLF11	172059	28	7896														170421	54	9438			83457	18	75		131115	1	9094
NMNAT3	163864	14	7895														95777	64	9437			154265	52	74		188706	25	9093
NLRC5	140853	59	7894														132846	42	9436			187908	32	73		171766	25	9090
WNT11	85741	187	7893														209582	1	9435			135407	84	72		78177	16	9088
RUBCN	145016	49	7892														251322	159	9434			181381	17	70		170175	56	9087
REG3G	143954	66	7891														185621	11	9432			99954	57	69		138660	34	9086
ZNF506	81665	1	7890														173157	16	9431			198822	33	68		63180	8	9084
SNX13	71189	17	7889														167394	5	9430			156222	24	67		243989	4	9083
PSG5	204941	6	7888														133083	50	9429			183091	40	65		144559	17	9082
SLC7A13	164893	20	7887														177548	26	9427			168447	130	64		111785	8	9081
TMEM71	165071	1	7886														103253	2	9426			204611	2	63		186792	70	9079
CWH43	109182	22	7885														166016	4	9423			15568	14	62		176153	11	9078
CEP68	11523	13	7884														74410	17	9421			198796	37	61		167535	80	9077
ZNF853	236609	2	7883														124370	22	9420			178882	33	60		204580	103	9076
CD8B	172116	31	7882														215790	3	9419			162747	12	59		168477	93	9075
MAP3K10	130758	42	7881														116815	27	9415			165288	5	58		180340	81	9073
ADCYAP1R1	78549	110	7880														165275	35	9414			105501	11	57		125485	10	9072
FITM2	197296	56	7878														185352	13	9413			23445	88	54		10310	70	9071
GJB6	121742	65	7877														172260	28	9412			162769	67	53		178295	75	9070
SERPINB11	206072	19	7876														34053	22	9410			122696	17	52		122512	25	9069
MPHOSPH9	51825	21	7875														257949	41	9409			147485	15	51		172456	10	9067
PAPD7	112941	84	7874														139190	37	9407			181143	4	50		65717	21	9065
TRIL	255690	37	7873														49192	16	9406			28277	20	49		139289	14	9064
LILRA4	239961	219	7871														185909	16	9405			168487	33	48		243364	18	9063
RAB36	100228	7	7869														100490	20	9403			8323	19	47		100767	18	9062
PRX	105227	13	7868														134830	46	9402			133687	12	46		198482	3	9061
PCDHGB6	253305	4	7866														169330	35	9401			118492	15	45		154134	23	9058
GATSL2	274070	16	7865														163093	42	9399			184384	9	44		186448	1	9057
SLC19A3	135917	12	7864														171813	23	9398			112818	17	43		196218	105	9056
SGCG	102683	21	7863														167080	29	9397			155816	82	42		145386	75	9055
GRHL2	83307	107	7862														180616	52	9395			87589	50	41		103061	2	9054
TIAM1	156299	95	7860														109738	66	9394			89022	53	40		168542	127	9053
ZNF415	170954	3	7859														168556	84	9393			205517	15	38		264343	9	9052
PDZD3	172367	25	7858														101665	269	9392			138079	32	37		72415	53	9051
AK5	154027	34	7857														142920	41	9390			171435	18	36		115507	30	9050
AQP11	178301	85	7856														187609	1	9388			99625	54	35		183077	23	9049
GNA15	60558	47	7855														105997	42	9387			163362	79	34		154511	2	9048
CLCN5	171365	39	7854														130584	36	9386			176406	82	33		165046	7	9047
PRSS21	7038	8	7853														179304	4	9385			90924	24	31		170522	53	9045
KIAA1147	257093	5	7852														169169	39	9384			204305	225	30		182175	66	9042
HLCS	159267	18	7851														102312	150	9383			197915	22	29		183828	11	9041
WNT5A	114251	545	7850														179859	4	9381			188596	99	28		102755	101	9040
CCDC66	180376	48	7849														253251	68	9380			173040	6	27		102109	40	9039
SYCE1	171772	20	7848														131944	5	9379			78699	27	26		104450	19	9038
PTPRZ1	106278	62	7847														181826	12	9378			188917	22	25		147144	11	9035
IFT172	138002	74	7846														204514	6	9377			101542	20	24		168026	22	9034
TSC1	165699	205	7845														197933	2	9376			131503	2	23		164402	31	9031
ARHGEF37	183111	6	7844														163513	281	9375			163017	16	22		155189	26	9029
ZNF253	256771	2	7843														213015	47	9373			187323	78	21		116962	37	9028
GPR84	139572	14	7842														116983	6	9372			152439	1	20		164877	63	9026
SPTY2D1	179119	14	7841														134285	6	9371			133124	18	19		155906	12	9024
RLN2	107014	10	7840														177854	1	9370			175471	48	18		196981	15	9023
RGP1	107185	23	7839														171045	14	9368			166535	19	17		49449	7	9022
MADCAM1	99866	26	7838														137727	9	9367			104043	30	16		158481	49	9021
BTBD9	183826	30	7837														130635	58	9366			144285	86	15		92470	22	9019
METTL25	127720	2	7836														130751	19	9364			177602	54	14		87301	1	9018
SLC25A40	75303	12	7835														186787	6	9362			1626	188	12		156603	19	9017
C12ORF4	47621	30	7834														240498	6	9361			196090	53	9		110218	62	9016
RELB	104856	68	7833														172650	10	9358			197415	21	8		166086	109	9015
CCDC112	164221	4	7832														163393	3	9357			155886	56	7		170545	1	9014
VWA2	165816	20	7831														110011	3	9356			166589	8	6		188157	83	9013
MOB3B	120162	16	7830														169231	27	9352			108839	69	5		163083	150	9012
ZBED6	257315	71	7829														211584	11	9351			128052	230	4		182326	25	9011
CNKSR3	153721	43	7828														129007	3	9350			73331	48	3		100003	71	9010
TRO	67445	11	7827														106351	6	9349			135111	145	2		169612	14	9009
THNSL2	144115	28	7826														100299	11	9348			146966	13	1		131931	17	9007
SHISA6	188803	72	7825														220205	148	9347							160050	6	9006
XXYLT1	173950	15	7824														183087	265	9346							163026	2	9005
TUBD1	108423	15	7822														168010	19	9344							23608	9	9003
LILRB3	204577	33	7821														154153	33	9343							109063	65	9002
RSAD2	134321	104	7820														112033	241	9342							171861	16	9001
ZNF664-FAM101A	178882	33	7819														140795	55	9338							211669	4	9000
ZXDC	70476	5	7815														130940	14	9336							135605	38	8998
DEDD2	160570	31	7814														164620	18	9335							143184	228	8997
RNF212B	215277	21	7813														104497	29	9333							158122	44	8996
PUS3	110060	12	7812														187123	22	9332							75188	15	8995
TYW1B	277149	15	7811														96968	371	9330							130544	3	8994
SPATA2	158480	35	7810														120820	4	9329							102967	23	8993
CD300LB	178789	1	7809														176533	12	9328							222037	12	8991
NIPAL2	104361	10	7808														170949	30	9327							86967	7	8988
PPM1K	163644	10	7807														175701	52	9326							184260	9	8985
MTX3	177034	11	7806														69943	23	9322							135205	3	8984
EFCAB10	185055	1	7805														168792	5	9320							105255	33	8982
SLC7A9	21488	29	7804														189283	46	9319							183734	49	8980
PLK3	173846	122	7803														234284	1	9318							182362	21	8979
IL2RA	134460	96	7801														196843	90	9317							131095	95	8978
LPAR3	171517	59	7799														167232	13	9313							211753	9	8977
ELK4	158711	18	7798														116016	96	9311							144645	24	8976
KIT	157404	292	7797														187486	82	9309							161980	27	8974
HPCAL4	116983	6	7796														158480	35	9308							172671	2	8972
ZBTB16	109906	119	7795														180855	4	9307							163697	37	8971
ULBP3	131019	36	7794														154134	23	9304							245680	1	8970
PVRIG	213413	13	7793														140691	34	9302							147679	20	8969
UNC5B	107731	45	7792														158445	173	9301							196937	9	8968
ZNF821	102984	4	7791														197959	82	9300							137877	61	8966
WBSCR27	165171	2	7790														156042	18	9299							129749	63	8965
ADAMTS12	151388	66	7789														175048	23	9298							166405	17	8964
BEST1	167995	42	7788														74047	137	9297							264522	32	8962
SMO	128602	270	7787														203666	4	9296							155545	11	8961
NEMP1	166881	10	7786														250565	24	9295							180822	2	8960
MEIKIN	239642	24	7785														153071	249	9293							134460	96	8959
KCNIP1	182132	42	7783														141642	18	9292							164124	5	8958
PM20D1	162877	34	7781														171680	25	9291							75089	15	8956
IKZF5	95574	12	7779														144362	3	9289							204228	31	8955
ADHFE1	147576	17	7778														236609	2	9288							158747	58	8952
ANKRD9	156381	22	7777														198331	10	9287							170113	12	8950
SHROOM1	164403	24	7774														168056	55	9286							241058	17	8949
CNGA4	132259	23	7773														139675	4	9285							196387	2	8947
ZNF585B	245680	1	7772														14164	19	9282							167549	8	8946
SAMD8	156671	23	7771														116985	26	9281							118620	7	8943
JAK2	96968	371	7770														173376	71	9280							187800	18	8942
ABCB9	150967	26	7769														171700	14	9279							164610	5	8941
CCR4	113300	91	7767														196502	32	9278							112031	13	8940
TMEM79	163472	29	7766														146070	65	9276							166452	4	8939
RAB33A	134594	9	7765														11332	46	9274							171448	2	8938
CEP120	168944	47	7764														128849	34	9273							83535	98	8937
ZNF436	125945	7	7763														197712	1	9272							186642	106	8936
SLC4A4	80493	80	7761														127957	5	9271							139517	6	8935
MNT	70444	17	7760														168913	9	9270							2726	43	8934
DENND6A	174839	12	7759														101445	59	9269							140807	64	8933
ANGEL2	174606	37	7758														176438	25	9268							166483	44	8932
TLDC2	101342	1	7757														170537	7	9266							185897	70	8931
SLC35D1	116704	15	7756														198053	133	9262							7341	6	8929
NUAK2	163545	36	7755														175879	25	9261							157796	64	8928
UBR3	144357	46	7754														147804	36	9260							68489	2	8927
AK8	165695	20	7753														197857	1	9259							112578	26	8926
ZNF785	197162	2	7752														163191	32	9258							101868	54	8925
MIGA1	180488	9	7751														131019	36	9257							135476	71	8924
ZNF417	173480	1	7750														129932	8	9256							81870	31	8923
EXOC6B	144036	28	7749														116852	25	9255							169857	18	8921
CNNM4	158158	23	7748														214756	10	9253							155275	15	8920
SLFN11	172716	45	7747														180611	5	9251							87586	188	8919
APOBEC2	124701	25	7746														164626	27	9250							139737	33	8917
MED13	108510	21	7744														182612	3	9249							150455	148	8916
NFATC3	72736	31	7743														129646	26	9247							196470	48	8914
SCMH1	10803	9	7742														39523	26	9244							189362	4	8913
SLFN13	154760	30	7741														115170	186	9241							139998	23	8912
RASGEF1B	138670	19	7740														163071	14	9240							165138	9	8911
BCL2L14	121380	7	7739														141040	3	9238							165905	20	8910
SLC52A3	101276	22	7737														88826	12	9235							211965	3	8909
SNX29	48471	3	7736														247746	32	9233							162073	1	8907
TNRC6C	78687	36	7735														145632	151	9232							106069	17	8905
ABHD13	139826	12	7733														129682	475	9231							138735	107	8904
ARHGAP19	213390	9	7732														120896	34	9230							157554	13	8903
GYG2	56998	15	7729														110400	77	9227							163517	18	8902
EQTN	120160	23	7728														104998	100	9226							196646	1	8900
RFWD3	168411	48	7727														120149	158	9225							197498	21	8899
TRPM2	142185	153	7724														140876	44	9224							163818	23	8896
GALNT7	131386	17	7723														253368	14	9223							175592	90	8894
IRF7	185507	89	7722														139508	4	9222							174013	63	8893
CDC14B	81377	78	7721														167646	16	9219							13375	23	8892
FANCG	221829	28	7720														146233	36	9218							110237	7	8891
FUT2	176920	32	7719														113504	45	9217							103351	40	8890
CPTP	224051	46	7718														101746	2	9216							152240	22	8889
PPP1R3F	49769	24	7717														185950	209	9214							171219	15	8886
MYPOP	176182	6	7716														145743	28	9213							183570	12	8885
FBXL22	197361	16	7715														198369	70	9211							168275	19	8883
FBXO5	112029	188	7714														135736	2	9210							109534	22	8882
SYNC	162520	12	7712														176641	34	9209							6625	7	8881
PRSS16	112812	9	7711														140092	45	9208							136936	23	8880
UBE3B	151148	9	7710														198435	87	9207							170854	13	8879
RCCD1	166965	1	7709														105048	34	9206							106333	18	8878
CHST12	136213	29	7708														175449	1	9205							243290	4	8876
LRRC27	148814	15	7707														50438	94	9204							106305	23	8875
FAM110C	184731	26	7706														140090	93	9203							145321	19	8873
ABHD15	168792	5	7705														118263	82	9202							120519	47	8871
KCNK16	95981	16	7704														125246	14	9201							169242	150	8870
STYX	198252	53	7703														125744	37	9200							196911	12	8869
PRR16	184838	17	7701														146966	13	9199							164087	11	8868
PWWP2A	170234	14	7700														214279	11	9198							157212	101	8867
TRIM63	158022	35	7699														155629	38	9197							215790	3	8865
EFHB	163576	29	7698														124126	59	9196							112486	96	8863
DMRTC2	142025	27	7696														188295	6	9195							132801	2	8862
TTC7A	68724	23	7695														85563	70	9191							175414	3	8859
POR	102312	150	7693														171877	19	9190							224877	3	8857
NCAN	130287	9	7692														137166	7	9188							205808	66	8855
LHFPL3	187416	3	7691														189144	1	9187							138399	16	8854
NEURL4	215041	6	7690														158292	3	9184							147174	6	8853
DIS3L	166938	23	7689														176024	2	9183							184508	2	8852
PDE3B	152270	51	7688														170965	1	9182							151748	58	8851
HAND1	113196	89	7686														90674	73	9181							173338	17	8850
FMN2	155816	82	7685														80845	12	9180							109814	34	8848
CAPN13	162949	5	7684														141519	41	9178							106086	25	8847
THUMPD2	138050	16	7683														132205	63	9177							165490	23	8845
ASPHD1	174939	3	7682														135750	49	9173							133460	3	8844
LACE1	135537	17	7681														105643	1	9172							204130	7	8842
METTL21B	123427	15	7680														199568	13	9171							160284	24	8841
TTC21A	168026	22	7679														172456	10	9170							146426	58	8839
C1QL1	131094	22	7674														110318	23	9167							116791	23	8836
PIDD1	177595	54	7673														25434	203	9166							146373	34	8834
TAFA3	184599	29	7671														176978	16	9165							139211	26	8833
MCOLN3	55732	55	7670														200320	3	9164							144736	14	8831
UBXN2B	215114	47	7669														105662	42	9162							103995	15	8830
PTHLH	87494	40	7668														119630	79	9161							198183	39	8829
CFAP73	186710	22	7667														181830	21	9160							183527	7	8828
ZNF616	204611	2	7665														221968	19	9158							166004	46	8827
GARNL3	136895	13	7664														104361	10	9156							259494	16	8825
KIAA1456	250305	17	7663														78319	7	9155							135736	2	8824
GRIA2	120251	54	7661														186868	271	9152							168781	16	8823
ICA1L	163596	1	7660														168994	3	9151							149292	25	8821
MOB3C	142961	7	7659														132510	63	9149							128203	3	8817
IGHMBP2	132740	25	7658														187024	6	9148							179639	3	8815
PIAS2	78043	31	7656														188760	7	9146							172482	35	8814
DONSON	159147	40	7655														228049	11	9144							186312	3	8813
RNF216	11275	20	7654														133460	3	9143							76706	19	8812
MPPED2	66382	8	7653														182742	47	9142							181638	5	8811
PLIN5	214456	72	7652														139880	21	9140							88881	7	8810
LRRC8B	197147	15	7650														196544	16	9139							167525	17	8808
PAQR6	160781	3	7649														123570	19	9138							143315	25	8806
TRIM40	204614	34	7648														204947	3	9137							185386	76	8805
MDM4	198625	51	7647														180834	38	9136							188283	4	8804
KIF1A	130294	73	7645														23171	35	9135							280411	3	8803
MAP3K19	176601	5	7644														164362	186	9134							164898	11	8802
PSD3	156011	21	7643														169047	168	9133							197362	3	8801
MAML1	161021	31	7642														215612	6	9131							185920	214	8800
TMCC3	57704	2	7641														136842	68	9130							185716	8	8798
TXNDC8	204193	8	7639														128203	3	9127							119599	7	8797
CCDC117	159873	15	7638														146232	7	9126							158714	87	8796
HIPK1	163349	79	7637														198467	22	9124							107614	29	8795
PANK3	120137	23	7636														90020	211	9123							88876	2	8794
ARHGAP28	88756	41	7635														163517	18	9122							143801	92	8792
CALR3	269058	26	7634														186577	46	9119							148655	3	8790
SIKE1	52723	2	7632														144642	19	9118							167100	17	8789
ANOS1	11201	38	7630														8441	15	9117							213920	5	8788
PNCK	130822	11	7629														167733	1	9116							140950	26	8787
RUFY2	204130	7	7628														102984	4	9115							118096	18	8785
ZNF546	187187	1	7627														179403	9	9114							129484	67	8783
CTD-2297D10.2	145536	43	7626														148798	28	9113							102981	48	8782
GJC1	182963	53	7625														153896	2	9112							160808	44	8781
EDNRA	151617	240	7624														165025	350	9111							171659	3	8779
MARS2	247626	17	7623														135596	72	9110							198369	70	8778
FGD5	154783	29	7622														105928	42	9109							211933	3	8777
KDM6A	147050	28	7621														134539	72	9108							138794	40	8776
CHST15	182022	27	7620														160469	87	9106							78319	7	8774
CACNB3	167535	80	7617														115380	49	9104							120800	20	8773
NXPH3	182575	2	7615														134198	23	9103							213949	97	8771
DNAAF2	165506	24	7614														119782	198	9101							172771	1	8768
MUC15	169550	2	7613														76826	99	9099							120837	36	8767
SAP1	171711	30	7612														126217	21	9098							173928	11	8762
RASGRP3	152689	24	7611														135378	4	9097							178096	8	8761
RUNDC3A	108309	10	7610														171608	148	9096							196967	4	8760
PSMC3IP	131470	31	7609														239474	45	9094							143434	64	8758
FCRL2	132704	8	7608														137628	45	9093							127337	45	8757
ZNF43	198521	4	7607														143434	64	9092							105497	18	8754
HOXC6	197757	12	7605														106665	15	9091							163918	36	8753
ZCCHC14	140948	5	7604														177108	22	9090							90263	16	8752
LIG4	174405	90	7603														131759	276	9089							241404	5	8751
CEMP1	205923	2	7602														146856	8	9088							204301	59	8750
TNRC6A	90905	47	7601														160712	134	9087							206562	16	8748
NOG	183691	257	7599														37042	33	9086							135913	25	8747
XKR8	158156	29	7598														170160	1	9085							197162	2	8746
ZNF862	106479	1	7597														117010	2	9083							49323	35	8745
EFCAB7	203965	39	7596														155666	26	9082							166147	93	8744
CCBE1	183287	52	7595														35664	52	9081							47230	22	8742
FAP	78098	76	7594														184384	9	9080							108666	7	8741
LRRC61	127399	11	7592														3147	16	9079							137135	10	8738
AGAP2	135439	61	7591														106069	17	9078							104047	11	8737
TBC1D25	68354	20	7590														184792	23	9077							165501	2	8735
RMI1	178966	27	7589														122691	259	9076							104341	43	8734
FOXQ1	164379	28	7588														144802	181	9074							112378	36	8733
NACC2	148411	61	7587														170222	6	9072							8300	21	8732
AMHR2	135409	29	7585														111424	129	9069							163702	24	8731
FAM46B	158246	42	7584														133069	3	9068							49769	24	8730
ARHGAP44	6740	105	7583														173715	8	9064							107338	108	8729
SEZ6	63015	35	7582														105755	8	9063							122873	21	8728
IL21	138684	111	7581														184903	55	9062							155961	19	8727
HIVEP1	95951	18	7580														62282	99	9058							163378	15	8726
UNC5CL	124602	14	7579														184254	70	9057							116353	12	8725
AFF3	144218	13	7578														109452	30	9055							164136	159	8724
PIGM	143315	25	7576														135549	44	9054							111846	60	8723
SCUBE2	175356	3	7575														100307	25	9053							81377	78	8721
MSX1	163132	159	7574														167065	14	9051							226742	9	8720
LMAN1L	140506	14	7573														178381	39	9050							41353	70	8719
ELOVL6	170522	53	7572														132164	51	9049							163599	76	8717
KDM4C	107077	42	7571														118503	226	9048							72195	13	8716
LAMA3	53747	28	7570														152439	1	9047							115504	4	8715
PSG11	243130	5	7569														177144	17	9046							240505	25	8714
REEP1	68615	23	7568														153012	4	9045							137168	22	8713
WWC2	151718	22	7567														183196	14	9044							113460	17	8712
ZC3H3	14164	19	7566														107902	9	9043							182310	14	8711
SPATA18	163071	14	7565														125148	17	9042							5436	10	8710
NPR3	113389	61	7564														171223	98	9040							198169	2	8709
GPR35	178623	58	7563														117707	262	9039							172172	27	8708
LOC653602	162981	2	7562														134013	69	9037							204219	3	8707
TMEM68	167904	1	7561														142765	19	9034							204899	32	8706
NRIP2	53702	6	7560														169372	56	9033							114346	151	8705
AMN	166126	33	7558														170293	9	9032							138382	29	8703
AXIN2	168646	171	7556														73605	11	9031							132664	28	8702
Q96N38	160352	3	7555														100228	7	9030							4809	18	8701
RAD51	51180	119	7553														65621	19	9029							79257	30	8700
ZNF184	96654	4	7552														187955	17	9028							103355	5	8699
KLHL36	135686	2	7551														140511	7	9027							124215	31	8698
SAP30L	164576	32	7550														177181	9	9025							242612	24	8697
DRC7	159625	24	7549														166188	4	9024							198551	3	8696
S1PR2	267534	52	7547														198205	3	9021							121542	7	8694
E2F1	101412	149	7546														168824	77	9020							188747	13	8693
EFCAB12	172771	1	7545														163694	70	9019							197951	1	8692
ZCCHC4	168228	26	7543														204227	28	9017							166575	31	8691
PER3	49246	22	7542														133019	107	9015							123485	21	8690
DENND5B	170456	14	7541														181513	7	9013							108439	15	8688
PAT2	186335	37	7539														270885	24	9012							188807	23	8686
TTC5	136319	59	7538														176845	29	9010							171295	4	8684
SLC36A4	180773	20	7537														111490	34	9009							149489	39	8683
FOXJ2	65970	34	7536														166321	13	9006							165983	5	8682
SNX20	167208	12	7534														170873	63	9004							152464	25	8681
ZBTB8A	160062	14	7532														141837	166	9003							166788	3	8680
HAPLN4	187664	14	7531														197013	2	9002							186998	3	8676
FMNL3	161791	24	7530														188315	5	8999							162623	18	8675
LAMC3	50555	15	7529														138642	14	8998							168824	77	8673
PFN4	176732	54	7528														176410	27	8997							101247	12	8672
MIEF1	100335	38	7527														187720	9	8995							126787	369	8671
LARS2	11376	25	7526														64655	62	8994							136897	20	8670
ZNF219	165804	23	7525														66923	27	8992							158292	3	8669
KDM8	155666	26	7524														179820	84	8991							174428	1	8668
OSGEPL1	128694	9	7523														105974	482	8990							198099	44	8667
RNF144A	151692	38	7522														121743	10	8989							170477	24	8666
SOCS5	171150	152	7521														90975	31	8988							160111	16	8665
MATK	7264	12	7520														118162	32	8986							162490	69	8664
SIX5	177045	21	7519														78053	20	8985							179941	17	8663
CCSAP	154429	61	7518														175906	12	8984							42286	79	8659
SEMA3A	75213	102	7517														83828	1	8983							146054	7	8657
ENPP3	154269	69	7516														217236	8	8981							137491	31	8656
SLC8A1	183023	196	7515														163362	79	8978							164309	8	8654
ZNF800	48405	6	7514														183828	11	8977							161048	69	8652
TMEM17	186889	9	7513														136630	106	8975							104497	29	8650
OR2T10	184022	8	7512														130699	56	8974							100592	26	8649
PROSER3	167595	3	7511														151617	240	8973							258429	6	8645
CABIN1	99991	13	7508														163293	10	8972							104883	6	8644
TUSC5	184811	38	7507														251247	3	8971							138722	37	8643
PLEKHM1	225190	40	7506														174943	41	8970							105854	6	8641
MSH3	113318	27	7505														182272	9	8968							135622	87	8639
SAMD9	205413	11	7504														12211	2	8967							165424	3	8634
UBR2	24048	51	7503														185033	81	8966							152767	50	8633
MIER2	105556	10	7502														176244	7	8965							166704	1	8632
SH2D2A	27869	13	7501														174938	9	8964							37280	84	8630
FANCF	183161	9	7500														172081	12	8963							96093	43	8628
TLR10	174123	29	7496														138613	37	8962							130600	83	8625
MEOX2	106511	50	7494														63180	8	8961							250565	24	8624
SLC4A3	114923	40	7492														250305	17	8959							164284	29	8623
TIGIT	181847	28	7491														170379	37	8957							124602	14	8620
SUSD1	106868	1	7490														186280	46	8956							162174	18	8617
SLC25A42	181035	15	7489														118369	11	8955							184857	5	8616
MTMR3	100330	46	7488														166484	81	8948							139044	7	8615
NAIP	249437	99	7487														177469	21	8945							89177	45	8614
CHODL	154645	37	7486														165995	101	8943							144161	54	8613
EVC	72840	19	7485														135678	13	8939							122966	73	8612
DOK5	101134	13	7484														100439	26	8937							128218	3	8611
MAST3	99308	15	7483														104892	39	8936							275835	30	8610
LYPD4	273111	2	7482														53524	4	8935							239789	17	8609
GABPB2	143458	1	7481														174007	21	8934							145911	9	8608
SCUBE1	159307	20	7480														157445	31	8933							138709	17	8607
MAPK15	181085	134	7479														186462	34	8932							10704	218	8605
SERPINB13	197641	38	7478														198624	17	8931							125999	31	8602
WNK4	126562	111	7477														151006	3	8930							196378	2	8600
ZFP90	184939	14	7476														166987	3	8929							172159	4	8599
SLC12A5	124140	71	7475														163536	39	8928							153130	16	8597
EEF2KMT	118894	14	7474														105419	23	8927							185670	1	8596
B3GNT9	237172	9	7472														137872	78	8926							68885	57	8595
GALNT4	257594	19	7471														157429	2	8924							198042	13	8592
FPG1	140398	36	7470														8128	17	8922							176396	17	8590
SH3BP2	87266	5	7469														213906	36	8921							155850	29	8586
MAP3K1	95015	23	7468														167535	80	8920							175505	139	8583
FAM212A	185614	2	7467														69493	5	8919							197093	28	8582
POLG2	256525	34	7466														158715	54	8917							150938	38	8579
SLN	170290	63	7465														172594	26	8916							166341	62	8577
GRID2	152208	102	7464														184271	17	8915							106692	32	8575
DNAI2	171595	31	7463														243137	6	8913							221926	49	8574
SOS1	115904	163	7461														125355	2	8912							64933	13	8573
DUOX1	137857	53	7459														213722	25	8908							173621	29	8572
HSFY2	169953	2	7458														105699	22	8907							175198	22	8571
ZNF343	88876	2	7457														160145	39	8906							116922	4	8570
THEM4	159445	29	7455														151689	26	8905							121940	22	8567
LAG3	89692	81	7454														167074	12	8904							160193	16	8566
HCAR2	182782	47	7453														169499	13	8903							143167	1	8565
TAF3	165632	38	7452														123364	25	8902							163611	39	8563
KCNIP4	185774	43	7451														100271	58	8901							65057	32	8558
ZNF516	101493	15	7450														95539	70	8900							173207	31	8556
ADORA3	282608	51	7449														155542	7	8899							103404	12	8553
NIN	100503	81	7448														80854	9	8898							105708	4	8552
Q14CZ8	165478	6	7447														120885	219	8897							172403	41	8551
GRIA3	125675	50	7446														230797	5	8896							102870	3	8549
SLC52A2	185803	15	7445														228253	45	8895							92068	74	8547
CHST9	154080	23	7444														163491	39	8893							154719	15	8546
GAL	69482	122	7443														105376	18	8892							173482	69	8545
C1ORF106	163362	79	7441														81059	38	8891							176731	3	8544
DNAH14	185842	17	7440														99860	36	8890							168298	41	8542
IL6R	160712	134	7438														150455	148	8889							122435	15	8540
KCNE4	152049	71	7437														142227	2	8888							139567	173	8539
NRG1	157168	105	7436														71967	29	8886							143578	70	8537
XYLT2	15532	20	7434														159164	52	8883							81386	4	8535
DCBLD2	57019	11	7433														103227	8	8882							166171	17	8534
VSTM4	165633	23	7432														164707	24	8881							91704	18	8533
SFXN5	144040	15	7431														157470	5	8879							180488	9	8532
FAM175A	163322	72	7430														11422	104	8878							203772	6	8530
CNTN4	144619	34	7429														197757	12	8876							167394	5	8526
STC1	159167	121	7428														152689	24	8875							183765	155	8523
SLC25A18	182902	41	7427														10318	2	8874							164849	3	8522
ZNF844	223547	2	7426														51128	43	8872							40199	28	8521
DCUN1D3	188215	51	7424														198855	27	8871							254521	2	8517
MTF2	143033	38	7423														102043	12	8870							186318	87	8516
GID4	141034	14	7421														167995	42	8869							113838	11	8514
ZNF652	198740	2	7420														189114	58	8868							133740	16	8513
TIMELESS	111602	74	7419														197279	4	8867							188549	1	8512
CAPN12	182472	5	7418														76356	59	8866							101384	156	8511
FICD	198855	27	7417														141905	18	8865							162745	3	8510
B4GALNT4	182272	9	7416														107736	71	8864							197619	1	8509
ZNF429	197013	2	7415														6062	20	8863							152689	24	8508
RPUSD1	7376	10	7413														134864	3	8862							182903	5	8507
NIPAL3	1461	9	7412														109819	159	8860							164403	24	8504
TOR2A	160404	9	7411														116329	74	8859							186352	3	8503
MARVELD3	140832	49	7410														117643	14	8858							100162	6	8502
DYRK1B	105204	26	7409														197467	32	8855							171202	25	8501
PTAFR	169403	198	7408														122547	17	8854							111110	15	8500
PRKX	183943	42	7407														142611	60	8850							278195	43	8498
FRMD3	172159	4	7406														240445	1	8848							183426	7	8497
PHTF1	116793	2	7405														115226	9	8846							167772	40	8495
REST	84093	170	7404														229676	2	8845							89335	2	8493
CASZ1	130940	14	7403														186998	3	8844							211664	4	8491
SVEP1	165124	40	7400														181619	5	8843							94841	3	8490
MRO	134042	1	7399														275074	18	8840							142528	11	8487
SLC24A3	185052	42	7398														185010	23	8839							182253	24	8486
ATP6V1C2	143882	35	7397														134070	58	8838							90776	54	8485
KBTBD8	163376	30	7396														175482	25	8837							141622	39	8484
LRRC19	184434	31	7395														8853	12	8836							142798	39	8483
MCM9	111877	35	7394														157890	15	8835							121410	10	8482
SPHK2	63176	192	7393														199347	13	8834							157240	127	8481
SLC6A12	111181	42	7392														204520	81	8833							198690	23	8480
SPATA25	149634	5	7391														158296	33	8830							183856	62	8478
SLC6A6	131389	72	7390														177508	81	8829							111087	129	8477
BMP5	112175	172	7389														198157	18	8826							151835	12	8476
LPIN3	132793	34	7387														183044	152	8825							168301	14	8475
FAP59	145075	46	7386														107864	93	8824							157152	33	8471
PLEKHG6	8323	19	7385														114200	49	8823							163462	71	8470
ABCA1	165029	141	7384														107140	91	8822							100209	13	8468
DLL3	90932	26	7383														160190	15	8820							204983	11	8467
NOTCH2	134250	185	7382														143320	74	8818							197375	47	8465
IRGC	124449	3	7381														36672	46	8817							88256	93	8463
SETD6	103037	23	7380														163521	4	8815							197182	4	8461
HEATR6	68097	1	7379														147394	4	8814							115138	62	8459
PLXNB1	164050	77	7378														121410	10	8813							100290	26	8458
KCND3	171385	71	7377														188542	10	8812							185527	28	8457
GREM2	180875	34	7376														136867	19	8809							20256	2	8453
POMK	185900	21	7375														163617	1	8808							196152	2	8448
OSMR	145623	32	7374														134061	34	8805							99251	23	8446
ADCY2	78295	39	7373														108797	62	8804							127720	2	8445
C6ORF52	137434	8	7372														196275	1	8803							157911	16	8444
ENTPD2	54179	24	7371														101384	156	8802							172301	9	8443
CLCA2	137975	29	7370														196782	9	8801							11590	14	8441
PTPN4	88179	14	7368														168676	2	8800							153790	2	8439
GUF1	151806	16	7367														180953	37	8799							176046	172	8437
PRPF39	185246	17	7366														167037	17	8798							155636	2	8435
SYT8	149043	57	7365														185880	6	8797							154330	40	8434
BRPF3	96070	25	7364														173805	165	8794							163359	31	8432
HTR2B	135914	170	7363														102760	178	8792							155008	17	8431
ENTPD8	188833	12	7362														148814	15	8790							164038	103	8430
DCLK2	170390	35	7360														78900	99	8789							198521	4	8428
ZNF777	196453	2	7359														102934	6	8788							173409	38	8426
CEP97	182504	43	7358														149050	1	8786							147689	4	8425
SNED1	162804	6	7357														69974	102	8785							137494	6	8424
ANKRD26	107890	8	7356														157152	33	8783							135299	30	8423
SHANK3	251322	159	7355														105877	46	8780							168874	61	8420
ADAM17	151694	202	7353														173083	75	8779							186265	7	8418
SMG7	116698	24	7352														273820	38	8777							186185	48	8417
LEFTY1	243709	38	7351														172000	2	8775							160336	2	8416
P2RY8	182162	14	7350														91592	89	8774							163521	4	8414
C10ORF2	107815	28	7348														106948	36	8772							205981	38	8413
KCNQ2	75043	38	7346														129595	4	8770							155966	17	8412
SPATA9	145757	6	7343														164920	66	8769							198455	2	8411
KCNJ1	151704	35	7342														131015	39	8768							102781	29	8410
KIF19	196169	30	7341														243477	23	8764							80573	22	8409
WDR5B	196981	15	7340														104611	1	8763							156453	9	8408
CAMSAP2	118200	56	7339														168077	38	8760							108506	10	8407
ADAMTSL3	156218	6	7338														173068	11	8759							144130	3	8406
POLM	122678	10	7337														277462	1	8758							160180	16	8405
CYP4X1	186377	10	7336														172382	4	8757							175893	55	8404
REM1	88320	33	7334														170485	43	8756							6432	12	8402
SLC25A34	162461	8	7333														135842	27	8755							111961	83	8401
GPR162	250510	3	7328														143590	53	8754							124713	46	8399
Q6ZN19	197608	1	7327														109255	32	8753							122367	35	8398
DBNDD1	3249	13	7326														258947	45	8752							81692	21	8397
ZNF445	185219	17	7325														6327	22	8749							135069	16	8396
TRIM56	169871	34	7324														183032	44	8747							251369	2	8394
GCNT1	187210	49	7323														158286	78	8746							186648	14	8393
LOC100506585	155093	51	7322														112425	14	8744							182986	2	8392
SPACA4	177202	8	7320														106852	26	8743							72134	39	8391
NTN1	65320	118	7319														125170	7	8742							103260	34	8389
BIRC6	115760	53	7318														211445	12	8741							19485	13	8388
AMDHD1	139344	13	7317														173926	13	8739							171174	16	8387
UGT3A1	145626	9	7316														134245	80	8738							102547	27	8386
MICB	204516	67	7315														182749	23	8736							127957	5	8385
BCDIN3D	186666	23	7313														213694	33	8735							162817	4	8384
ANGPTL8	130173	26	7312														74855	15	8732							174669	40	8383
MYRF	124920	31	7311														175711	1	8731							166896	23	8381
ZBTB6	186130	2	7310														102996	32	8728							120647	3	8380
CCR6	112486	96	7309														10319	61	8727							116690	10	8378
PTCH2	117425	28	7308														143028	27	8726							83838	2	8376
BLOC1S1-RDH5	135437	25	7307														115255	25	8725							91986	15	8375
KLK12	186474	4	7306														137094	6	8723							182195	24	8374
PDF	258429	6	7305														115361	61	8721							130513	75	8373
TFEC	105967	21	7304														106868	1	8720							138376	124	8372
FBXO15	141665	5	7303														156804	34	8718							175787	4	8370
METTL2A	87995	15	7301														165046	7	8716							29639	22	8369
RBM18	119446	1	7300														174990	7	8715							107864	93	8366
GLIS2	126603	28	7299														174599	15	8714							203791	14	8365
ANGPT2	91879	73	7298														141665	5	8713							187474	19	8364
GPR176	166073	12	7295														165029	141	8711							163606	85	8362
ZBTB42	179627	4	7294														137103	6	8709							157036	24	8361
BTLA	186265	7	7293														118515	86	8707							145936	62	8359
REN	213859	78	7292														187266	23	8705							181031	52	8357
NRG3	185737	45	7291														119242	15	8703							170312	221	8356
Q8N782	203326	2	7290														160588	2	8702							160868	56	8355
ZNF85	105750	2	7289														198513	28	8701							151914	56	8354
ZMAT1	166432	2	7288														104899	42	8700							158445	173	8353
NXPH1	122584	1	7287														115423	19	8698							96654	4	8352
WNT5B	111186	61	7285														162624	30	8697							85465	23	8351
ZNF467	181444	2	7284														1617	86	8696							196689	159	8350
M68	243509	4	7283														5884	142	8693							173145	9	8349
LCN12	184925	4	7281														143416	5	8692							154734	84	8348
TBC1D2	95383	27	7280														128011	11	8690							249992	2	8347
GHR	112964	121	7279														256683	6	8689							120162	16	8345
PARD3B	116117	21	7278														171368	70	8687							121152	41	8344
GDF11	135414	64	7277														143772	110	8686							188522	5	8343
PRR12	126464	3	7275														6757	27	8685							87245	161	8341
PCDHGB7	254122	4	7274														166762	42	8684							162804	6	8340
DUSP26	133878	30	7273														133874	17	8683							148814	15	8339
IGKV3-7	243063	4	7272														108018	10	8681							182621	260	8338
INSL6	120210	3	7271														135740	34	8680							135318	62	8334
TMEM120B	188735	11	7269														156050	6	8679							103485	19	8333
COLEC10	184374	54	7268														184227	19	8678							168061	16	8332
KLF12	118922	11	7266														170271	34	8677							75336	22	8330
JPH4	92051	46	7264														261787	5	8676							163322	72	8329
GIPR	10310	70	7263														188997	13	8675							78246	68	8328
MYOZ1	177791	69	7261														164050	77	8674							122707	60	8326
RPS6KL1	198208	7	7260														139160	47	8673							177383	37	8325
MYCL	116990	23	7259														172062	20	8672							103037	23	8324
USP40	85982	11	7258														149646	5	8670							160447	10	8323
TTC30B	196659	24	7257														172197	22	8669							172469	4	8322
LOC100130744	154122	30	7256														101670	43	8668							23572	32	8321
PCDH12	113555	27	7254														198324	20	8667							176720	145	8320
ADCY6	174233	68	7253														181754	74	8665							196345	1	8318
IDUA	127415	29	7251														157551	30	8663							118507	9	8317
PAPOLG	115421	9	7250														145794	39	8662							169122	3	8313
ZNF710	140548	2	7249														169249	12	8661							185238	52	8312
PIK3CA	121879	229	7247														185015	6	8660							169992	128	8311
ERMAP	164010	16	7246														183386	17	8658							152284	12	8310
CP37	160870	30	7245														88727	38	8655							167600	34	8307
PTPRB	127329	44	7244														167549	8	8652							170298	37	8306
S1PR4	125910	13	7243														175764	13	8651							266074	1	8305
CLM2	186407	1	7242														128536	38	8650							234545	1	8304
HOXC4	198353	25	7241														172318	31	8647							158186	13	8300
HORMAD2	176635	16	7240														70886	52	8644							123154	16	8299
PNPLA7	130653	20	7239														161405	43	8642							63127	11	8297
NKX2-3	119919	49	7238														118596	21	8641							126243	31	8296
SLC26A6	225697	97	7237														275993	6	8640							275464	15	8295
SIK3	160584	14	7236														147144	11	8638							175701	52	8294
FGFR4	160867	96	7235														69424	74	8637							5884	142	8291
MEIG1	197889	25	7234														149927	45	8635							205702	22	8290
Q9H1X3	59769	1	7232														274070	16	8634							157827	15	8289
C5ORF30	181751	34	7231														169184	28	8633							173905	14	8288
POMC	115138	62	7230														170175	56	8631							148600	25	8287
DEFB43	186146	3	7229														153790	2	8629							88451	7	8286
BBC3	105327	76	7228														125731	16	8627							248144	19	8285
HAUS2	137814	26	7227														90932	26	8626							120159	15	8282
PLAGL2	126003	18	7225														108733	31	8624							148835	44	8280
NAT8L	185818	15	7224														132688	64	8622							177106	41	8279
TRIM11	154370	30	7223														132801	2	8621							175048	23	8278
CCDC113	103021	12	7222														175040	37	8620							144034	8	8277
EBF4	88881	7	7221														166664	25	8619							105697	166	8276
LYG1	144214	7	7220														102109	40	8618							172840	18	8275
TAF5	148835	44	7219														88836	54	8613							6638	86	8274
AVPR1A	166148	153	7218														154040	23	8612							116661	45	8273
RIN3	100599	47	7217														115112	26	8611							229344	63	8272
TNFRSF4	186827	56	7216														229544	5	8609							119673	23	8271
CARD11	198286	99	7215														187801	4	8608							196466	4	8269
KLRC4	183542	34	7214														127561	30	8607							143067	4	8267
CERKL	188452	20	7213														123388	29	8606							131127	3	8265
WASF3	132970	55	7211														25423	33	8605							117411	34	8263
SHISA3	178343	12	7210														112796	3	8604							187601	2	8262
ADAM19	135074	24	7209														214357	14	8603							125945	7	8261
NAGPA	103174	29	7208														139910	21	8602							136160	205	8260
PRDM1	57657	106	7207														159128	39	8601							170634	1	8258
ZNF764	169951	2	7205														112238	16	8599							183048	34	8256
CORO2B	103647	54	7203														178568	172	8598							136098	18	8255
TRMT44	155275	15	7202														154721	60	8597							97046	51	8253
SYCP1	198765	48	7201														167578	18	8596							105974	482	8252
SPIN2B	186787	6	7200														100429	30	8595							104635	89	8251
OLIG2	205927	48	7199														187193	24	8594							198826	16	8250
KCNMB1	145936	62	7198														124920	31	8593							113734	16	8249
COL25A1	188517	13	7197														155085	29	8592							176024	2	8248
SLC6A14	268104	44	7196														50555	15	8591							140092	45	8247
PRSS27	172382	4	7195														166823	109	8590							107443	14	8245
MMD2	136297	37	7194														143344	15	8589							67533	11	8244
MREG	118242	27	7193														197496	76	8587							134490	4	8243
TRPM4	130529	181	7192														245526	4	8585							155085	29	8242
ZNF19	157429	2	7191														165475	20	8584							160360	39	8238
ARID5B	150347	51	7190														150551	33	8583							124279	27	8236
RAE1	165799	74	7189														274978	15	8581							214274	166	8235
DNAH1	114841	48	7188														13364	47	8579							69509	12	8234
DYNC2H1	187240	59	7187														106236	15	8577							48162	5	8233
APOL6	221963	3	7186														103241	151	8576							115109	102	8230
ZNF776	152443	2	7185														177640	13	8575							155666	26	8229
CLDN23	253958	13	7184														205927	48	8574							169288	20	8228
YEATS2	163872	31	7183														56558	47	8572							269743	9	8225
TRIM58	162722	77	7182														154914	18	8571							126970	30	8222
RBM41	89682	10	7181														172345	14	8570							83093	24	8220
POC1A	164087	11	7180														159216	136	8568							161888	49	8217
PLXNC1	136040	52	7179														118777	51	8567							164050	77	8216
RC3H2	56586	135	7177														155367	11	8565							187535	62	8215
RFTN2	162944	6	7176														185133	88	8564							107815	28	8212
LRRC4B	131409	37	7174														167680	78	8563							11143	67	8211
P2RY13	181631	10	7173														181804	48	8562							197429	3	8210
FKBP14	106080	4	7172														166311	136	8561							100628	58	8209
FAM47E	189157	20	7171														184060	29	8560							124217	17	8208
DAW1	123977	33	7169														107099	74	8559							152382	29	8206
CCDC125	183323	16	7167														123612	100	8558							90612	19	8205
OTUD7A	169918	17	7166														86506	15	8557							156170	6	8203
RLF	117000	13	7165														183508	32	8555							197603	6	8202
MAPK8IP3	138834	54	7164														173928	11	8553							116874	30	8201
SBF2	133812	19	7163														176485	48	8551							151093	17	8199
GALNT10	164574	15	7161														19485	13	8550							147586	22	8198
FAM53A	174137	6	7159														72954	70	8549							198056	23	8196
ALKBH6	239382	4	7158														171502	8	8547							119401	112	8195
MB21D2	180611	5	7157														171551	11	8546							164051	26	8194
HAPLN2	132702	13	7156														102445	35	8545							172179	53	8193
ADAM23	114948	19	7155														143469	2	8542							213638	7	8192
PHLPP1	81913	25	7154														157881	12	8541							73464	48	8191
HDGFL1	112273	1	7153														160345	33	8539							156017	14	8190
STAC3	185482	67	7152														157388	94	8538							115137	17	8189
ZFP14	142065	5	7151														142408	68	8536							168038	22	8188
SLC9A2	115616	31	7150														158555	16	8535							166860	2	8187
SYCE1L	205078	16	7149														163702	24	8534							157017	231	8186
ANO8	74855	15	7148														214338	4	8533							95637	116	8185
BTG4	137707	6	7147														198695	61	8532							109762	24	8184
KCNK6	99337	36	7146														147509	16	8531							186153	36	8181
PLEKHH2	152527	35	7145														125637	19	8530							13503	30	8180
USP31	103404	12	7144														102230	32	8529							166133	12	8179
WWC1	113645	45	7143														161551	1	8528							184220	1	8177
KLHL13	3096	17	7142														144655	22	8527							152147	11	8176
CASP10	3400	34	7141														9950	104	8525							80986	95	8174
ZNF780B	128000	6	7140														42493	73	8523							146263	16	8173
ADAMTS15	166106	24	7139														6638	86	8521							109501	118	8172
MLC1	100427	35	7138														23892	10	8520							120832	4	8171
PRKD3	115825	17	7137														167861	73	8519							49883	27	8170
SCNN1G	166828	79	7136														170390	35	8518							87995	15	8168
NPRL3	103148	48	7134														167771	15	8517							118965	23	8167
CD163L1	177675	7	7133														116833	58	8516							196422	18	8165
ZFP28	196867	2	7132														129514	129	8515							115380	49	8164
BICC1	122870	16	7131														214944	18	8514							112312	90	8163
ADGRG6	112414	31	7130														168952	28	8513							176894	2	8162
NAP1L2	186462	34	7127														131061	3	8512							156469	9	8160
GAS2	148935	44	7126														165879	23	8511							183690	21	8159
TMEM63C	165548	14	7125														123243	24	8510							140836	42	8158
IFNLR1	185436	28	7124														121966	175	8507							104221	13	8157
CENPF	117724	94	7122														171243	61	8506							87258	30	8155
GK5	175066	21	7121														146054	7	8505							51596	19	8152
ADAT2	189007	11	7120														126705	11	8504							6757	27	8150
DMRT1	137090	61	7119														152932	35	8502							164292	31	8149
FAR2	64763	20	7118														244165	17	8501							213186	28	8148
L3MBTL1	185513	32	7117														131080	31	8499							236609	2	8146
TRAV18	211798	5	7116														85741	187	8497							44459	15	8145
ADGRB3	135298	80	7114														198807	24	8496							121406	1	8141
ACAD11	240303	22	7113														170681	13	8495							185808	28	8139
CCNJL	135083	22	7112														41880	112	8494							154027	34	8138
ANKS6	165138	9	7110														137070	13	8492							186567	4	8137
EFHC2	183690	21	7109														113532	27	8491							105767	50	8135
KLHL15	174010	35	7108														162572	58	8489							142235	9	8132
RIPPLY2	203877	24	7107														137218	13	8488							59769	1	8131
ART4	111339	9	7105														161395	120	8486							156398	18	8130
DEPDC1B	35499	13	7104														112293	201	8485							157985	21	8128
HES2	69812	20	7103														13619	11	8484							110987	56	8125
KCNMB2	197584	45	7102														141622	39	8479							102078	14	8124
GIGYF1	146830	3	7099														77264	133	8478							151612	25	8123
ZNF430	118620	7	7098														186364	13	8477							119705	41	8121
GLI3	106571	253	7097														165905	20	8476							117479	27	8120
LRRC43	158113	10	7096														187091	39	8474							110693	56	8119
DOT1L	104885	44	7095														151611	9	8471							177096	17	8116
ALG10	139133	43	7094														119636	9	8470							166780	42	8115
KLHL14	197705	8	7093														172830	35	8467							115750	14	8114
OGFOD2	111325	9	7092														147119	21	8464							32742	44	8113
FNIP1	217128	83	7091														99953	24	8463							155100	6	8110
GRASP	161835	40	7090														119574	5	8461							242028	6	8109
ELOVL2	197977	44	7089														178773	13	8457							118242	27	8108
MON1A	164077	16	7088														148926	157	8456							204611	2	8107
DPP8	74603	4	7087														205309	18	8455							237172	9	8106
PTPN22	134242	202	7086														161265	9	8454							104524	11	8105
SPOPL	144228	23	7084														121413	4	8453							186193	41	8104
NCOA1	84676	64	7083														120451	26	8452							64651	131	8103
PTPN21	70778	7	7082														140057	20	8451							198498	6	8102
FKTN	106692	32	7081														160602	10	8450							137513	14	8101
DLL4	128917	115	7080														181019	100	8449							163607	1	8099
DTWD2	169570	11	7079														54983	20	8448							148832	8	8097
ARHGAP33	4777	40	7078														48052	106	8446							171241	14	8096
RND2	108830	53	7077														170412	11	8443							211946	3	8095
ZBED3	132846	42	7076														197852	2	8442							167981	5	8094
BTNL8	113303	13	7075														249242	17	8440							151006	3	8093
ZNF614	142556	2	7073														167703	33	8439							107562	228	8091
PKNOX1	160199	27	7072														161677	6	8438							111665	7	8089
ST3GAL2	157350	40	7071														104976	7	8437							118690	22	8088
ZBTB7C	184828	15	7069														132915	17	8436							106477	10	8087
ADORA1	163485	249	7068														163431	64	8433							164109	96	8086
C14ORF93	100802	1	7067														185070	61	8431							108384	64	8085
B3GNT6	198488	13	7066														88992	87	8429							175283	19	8084
ATP10A	206190	29	7065														154237	52	8428							188643	11	8083
BRDT	137948	31	7064														134955	15	8426							163291	31	8082
GPC5	179399	20	7063														105392	15	8424							138050	16	8080
KCNK13	152315	19	7062														102871	45	8421							211670	4	8078
LCT	115850	31	7061														179630	58	8420							88053	24	8077
MMAA	151611	9	7059														108375	26	8419							128791	97	8076
FAM198A	144649	3	7058														176842	31	8416							81177	35	8074
PLXDC1	161381	17	7057														163359	31	8414							151665	19	8073
TMEM130	166448	2	7055														189369	25	8413							171812	26	8071
LCA5L	157578	11	7054														139083	27	8412							211695	14	8069
SP4	105866	5	7053														197283	90	8411							167074	12	8067
ACR	100312	37	7052														166833	32	8410							171723	28	8065
TNFRSF25	215788	8	7051														75426	26	8409							157110	35	8064
PPARGC1A	109819	159	7050														126106	29	8408							84444	1	8063
NPAS2	170485	43	7049														175938	14	8407							132329	52	8062
CHST4	140835	33	7048														123685	27	8406							142949	45	8061
HFE2	168509	46	7043														169122	3	8404							167384	2	8060
FLRT3	125848	86	7042														135722	14	8402							12171	74	8059
RIBC2	128408	10	7041														132274	72	8399							164879	14	8058
PAFAH2	158006	12	7040														132122	16	8398							198890	54	8057
PKNOX2	165495	11	7039														157110	35	8396							176945	11	8056
LTB4R2	213906	36	7038														169884	206	8395							113763	22	8054
NIPA1	170113	12	7037														59804	36	8394							162377	4	8053
OTOS	178602	2	7036														144649	3	8391							111845	7	8050
PEX11G	104883	6	7035														166796	37	8390							215529	1	8049
KNTC1	184445	60	7034														165349	21	8389							128654	24	8048
Q6PK81	152439	1	7033														111186	61	8388							99974	3	8047
ATP11A	68650	48	7031														166750	2	8387							79337	133	8045
IL5	113525	94	7029														87116	25	8386							161640	3	8042
TRPV6	165125	55	7028														140323	3	8385							198756	7	8040
CARNMT1	156017	14	7027														131187	41	8384							61676	66	8038
C11ORF94	234776	21	7026														108821	131	8383							267673	9	8037
MED12L	144893	10	7025														168765	21	8382							163617	1	8036
EP400	183495	53	7024														253626	24	8378							19102	60	8034
ZNF613	176024	2	7023														106772	4	8376							105227	13	8033
RBPJL	124232	12	7022														241839	6	8375							188011	16	8031
ZNF827	151612	25	7021														178809	5	8374							122378	19	8030
ZNF808	198482	3	7020														183873	139	8369							162069	12	8029
CHML	203668	14	7019														277149	15	8368							155846	108	8027
ABCA3	167972	82	7018														103313	91	8367							184500	33	8026
XKR6	171044	15	7016														108379	136	8366							125775	14	8024
PHACTR2	112419	16	7015														196867	2	8365							37241	17	8023
WDR36	134987	14	7014														185250	7	8364							143179	24	8022
TRPM8	144481	44	7013														101986	155	8362							117586	190	8021
GABRA5	186297	83	7011														137496	29	8361							183773	9	8020
GTF2A1L	242441	16	7010														187122	132	8360							171643	3	8019
ARNTL	133794	145	7009														172575	175	8358							133641	2	8017
IGHV3-16	211944	3	7008														188158	14	8356							102984	4	8015
O14	239862	4	7007														142544	13	8354							104218	22	8014
SNX16	104497	29	7006														87510	26	8353							188687	54	8013
TMEM225	204300	12	7005														198932	11	8352							139194	12	8012
ZNF440	171295	4	7004														100100	28	8351							147883	95	8011
PARS2	162396	14	7003														163623	121	8348							137218	13	8009
HOXB9	170689	30	7002														180423	6	8345							123545	16	8008
D63785	274226	8	7001														138606	3	8344							187024	6	8007
HMGCLL1	146151	20	7000														132669	43	8342							74181	57	8006
CXCR3	186810	29	6999														167393	8	8340							179598	68	8005
CELSR2	143126	50	6998														203326	2	8338							168646	171	8004
EXOC3L4	205436	8	6996														165507	6	8337							233954	28	8003
HIPK2	64393	175	6995														89737	8	8336							151632	57	8002
C1GALT1C1L	223658	8	6994														197461	184	8335							143476	76	8001
MFSD8	164073	23	6993														197635	111	8334							10030	12	8000
SHISA2	180730	18	6992														170469	8	8332							131845	29	7998
MEIS3	105419	23	6991														198934	8	8331							197056	3	7997
SERPINA9	170054	18	6990														177238	59	8329							124575	41	7996
ZBTB10	205189	13	6989														213859	78	8327							211752	5	7995
IGSF6	140749	2	6988														258839	46	8326							179841	123	7993
SLC26A7	147606	35	6987														164532	132	8322							108423	15	7992
CAMK1G	8118	16	6986														132109	102	8321							138380	9	7991
PLEKHF1	166289	42	6985														138769	14	8319							149582	14	7990
MICU3	155970	23	6984														139625	55	8318							105948	30	7989
MAML2	184384	9	6983														125378	467	8316							92096	15	7988
STARD13	133121	48	6981														204371	116	8313							167523	13	7987
TNFRSF10D	173530	5	6979														84764	71	8312							11426	50	7986
EPOR	187266	23	6978														183287	52	8311							136153	19	7985
LY9	122224	36	6977														274512	8	8310							206530	27	7983
RSPH4A	111834	21	6976														43143	34	8308							205659	2	7982
MFHAS1	147324	88	6975														177570	5	8305							134202	25	7980
ATAC2	149474	29	6974														180336	65	8304							109099	25	7979
MAP3K14	6062	20	6972														7402	31	8303							159259	45	7977
NEK8	160602	10	6971														180730	18	8300							161958	20	7976
SMPD3	103056	160	6968														9694	102	8299							205810	48	7972
PLPP7	160539	17	6967														253873	4	8296							135447	14	7971
PARP12	59378	6	6966														205413	11	8295							103226	9	7966
LRRC26	184709	49	6965														105991	50	8293							92978	3	7965
ZNF550	251369	2	6964														188613	256	8292							140682	65	7964
DUSP9	130829	20	6963														139970	27	8291							162383	57	7963
ENPP4	1561	34	6962														182195	24	8290							188234	10	7962
ZNF404	176222	3	6961														168517	29	8287							188290	9	7961
NECTIN4	143217	15	6960														124225	48	8285							20426	64	7960
NPC1L1	15520	41	6959														213221	18	8284							185522	7	7959
EPHA1	146904	94	6957														162241	5	8283							145375	15	7958
DOPEY2	142197	21	6956														143507	159	8282							127989	6	7957
SNX21	124104	12	6955														184371	174	8281							171612	49	7955
CD207	116031	23	6954														164010	16	8280							163281	11	7954
SELV	186838	1	6953														76864	60	8278							154165	22	7952
Q86XS5	187151	2	6952														168389	153	8273							94804	101	7951
SEMA6A	92421	106	6951														142871	148	8272							168806	19	7950
TUB	166402	40	6950														65361	109	8269							214826	13	7948
ZNF202	166261	3	6949														99337	36	8268							166016	4	7947
STK35	125834	7	6948														113319	35	8267							106537	18	7946
ARHGAP39	147799	11	6947														108947	102	8266							126106	29	7945
CAPN9	135773	7	6946														242950	6	8265							142871	148	7944
ZBTB5	168795	4	6945														129204	16	8264							107611	49	7942
LRP12	147650	13	6944														141391	13	8261							220201	13	7941
ETV4	175832	26	6943														237649	50	8260							151725	12	7940
PXYLP1	155893	23	6942														197140	13	8259							203668	14	7939
AHI1	135541	96	6941														111321	37	8258							117016	39	7938
ZCCHC2	141664	5	6940														197705	8	8256							243509	4	7935
PUS10	162927	14	6939														189350	12	8254							106853	15	7934
NUAK1	74590	49	6938														107968	29	8253							196458	1	7932
SLC5A5	105641	52	6937														105290	59	8250							176410	27	7931
EXOG	157036	24	6935														88881	7	8248							133256	27	7930
SIGLEC7	168995	3	6934														81665	1	8247							184831	16	7929
COBL	106078	84	6933														185437	2	8246							278619	17	7928
LRRC4	128594	30	6932														65609	43	8243							164530	59	7927
PCSK2	125851	24	6931														130775	19	8242							182134	24	7926
SERPINB7	166396	36	6930														267796	3	8241							198105	3	7925
SEZ6L	100095	9	6929														167524	5	8240							165410	51	7921
SCLT1	151466	23	6928														129991	70	8238							211967	4	7920
SLC9B2	164038	103	6927														111801	21	8237							49540	49	7918
SLC17A1	124568	26	6926														162670	20	8236							106804	79	7917
LTC4S	213316	34	6925														168779	111	8235							50438	94	7915
KDM5D	12817	33	6924														164627	16	8234							232653	14	7914
ISX	175329	4	6923														136928	25	8233							95209	97	7913
ACOT12	172497	18	6922														130052	16	8230							102309	12	7912
MYSM1	162601	28	6921														165124	40	8229							116106	252	7909
UGT1A3	243135	36	6920														105227	13	8228							91262	49	7908
SHCBP1L	157060	19	6918														186792	70	8227							183111	6	7907
NGF	134259	127	6917														177076	82	8226							178718	31	7906
NOCT	151014	93	6916														109063	65	8224							107104	116	7904
CEP112	154240	6	6915														246922	10	8222							133627	6	7903
ARHGEF17	110237	7	6914														163840	100	8220							163376	30	7901
TSSK2	206203	36	6913														136048	7	8217							82438	4	7900
ARHGAP10	107863	32	6912														102678	156	8214							151150	156	7899
MMACHC	132763	13	6911														138378	23	8213							971	31	7898
ZNF28	198538	1	6910														181284	43	8211							136514	25	7896
THSD4	187720	9	6909														188763	126	8210							150756	66	7895
DENND4A	174485	11	6908														258818	17	8208							90971	5	7894
ZNF471	196263	2	6906														100036	3	8207							122481	17	7892
CCDC42	161973	8	6905														6611	73	8206							197712	1	7885
CYP2U1	155016	27	6904														162614	43	8204							134545	62	7884
NOTCH4	204301	59	6903														168826	7	8203							165716	2	7883
EPHA3	44524	96	6902														143248	12	8202							180537	3	7882
GON4L	116580	2	6901														171817	14	8201							145194	18	7879
PPP1R3E	235194	35	6900														139211	26	8198							175106	4	7878
LOC339874	114670	25	6899														163637	17	8197							145423	270	7876
XDH	158125	118	6898														117122	23	8195							231475	3	7874
SPIRE2	204991	50	6897														67840	6	8191							165131	9	7873
CYP26B1	3137	122	6896														138835	12	8190							186049	18	7872
URAD	183463	10	6895														204681	95	8189							154016	16	7871
ZNFX1	124201	56	6894														158859	14	8188							239474	45	7870
STARD8	130052	16	6893														186469	31	8187							5469	32	7869
KLHL25	183655	94	6892														188822	67	8186							213714	9	7868
SMURF1	198742	110	6890														205683	50	8184							121989	102	7865
CASP5	137757	15	6889														86289	14	8183							138686	75	7864
DCAF12L2	198354	5	6888														159314	17	8182							139160	47	7863
CLEC12A	172322	12	6887														133401	7	8181							213799	8	7861
TBX22	122145	8	6886														136161	9	8178							182185	53	7860
TRAV40	211819	5	6885														187608	105	8177							180758	16	7859
LMNTD1	152936	5	6883														180251	45	8173							113555	27	7858
RPGRIP1	92200	34	6882														110719	140	8172							136159	33	7855
ANKRD13B	198720	16	6881														106089	129	8169							118898	25	7854
ZNF609	180357	7	6880														131378	61	8168							177888	4	7853
SORL1	137642	217	6879														181984	14	8167							159214	4	7852
MESDC1	140406	5	6877														160161	4	8166							74935	18	7851
TAZ	102125	83	6875														141485	33	8165							126790	4	7850
AMBRA1	110497	135	6874														39068	166	8163							164221	4	7847
JARID2	8083	83	6873														124496	43	8162							204444	25	7845
NSUN3	178694	42	6872														139410	19	8161							144354	2	7844
KCNK3	171303	56	6871														162814	17	8160							129038	23	7843
CDK5R1	176749	215	6870														89639	16	8159							187951	32	7842
KCTD21	188997	13	6869														115604	80	8158							139574	19	7841
Q13360	188629	3	6868														174428	1	8157							173275	9	7839
RHBDL2	158315	4	6866														126709	54	8154							149573	4	7838
TTF2	116830	21	6865														200959	3	8151							108387	81	7837
MYO5C	128833	23	6864														90238	4	8150							225698	3	7835
TULP2	104804	7	6863														110031	40	8148							164181	42	7834
ISM1	101230	12	6861														134716	29	8147							117266	16	7831
C7ORF34	165131	9	6860														198929	92	8146							83123	28	7830
COLEC12	158270	53	6859														95587	27	8143							104951	104	7829
SUV39H2	152455	35	6858														160963	10	8141							261609	8	7828
IQCA1	132321	7	6857														153531	36	8139							147852	65	7826
UPP2	7001	36	6856														156711	58	8138							125968	123	7824
STAT4	138378	23	6854														225973	9	8137							137507	44	7823
LOC101929829	100197	48	6853														145242	89	8136							162959	2	7822
TSSK3	162526	25	6852														144810	37	8135							124103	9	7821
LPAR5	184574	7	6851														146021	45	8134							177873	2	7820
ASIC1	110881	63	6850														252835	2	8133							172426	19	7818
FFAR2	126262	117	6849														135926	38	8132							196188	11	7817
LRRC66	188993	5	6847														144868	69	8131							204922	30	7816
CLCNKA	186510	21	6846														175536	6	8129							167232	13	7815
GAS2L1	185340	44	6845														7866	13	8128							162927	14	7814
ETFBKMT	139160	47	6844														114270	42	8127							140650	14	7812
CD300C	167850	2	6843														154146	50	8126							124920	31	7811
PTPN14	152104	30	6842														168675	48	8125							226660	5	7809
KIAA0226L	102445	35	6841														117069	27	8124							152439	1	7808
HOMEZ	215271	3	6840														132749	16	8123							151332	41	7807
TRIM44	166326	33	6839														111249	77	8122							178338	5	7806
CA5B	169239	9	6838														204176	35	8120							205420	42	7805
OSGIN1	140961	17	6837														113916	238	8119							211976	3	7804
TRAM1L1	174599	15	6835														64989	64	8118							149554	130	7803
C8ORF46	169085	2	6834														164128	35	8117							186260	21	7802
SOX30	39600	40	6833														150630	147	8116							130529	181	7800
ALPK1	73331	48	6830														128165	36	8115							167363	13	7799
DHX34	134815	25	6829														182372	104	8113							121039	86	7798
PTPRN	54356	74	6828														214960	27	8112							123411	15	7797
OIT3	138315	3	6827														184937	148	8109							267534	52	7796
RNF212	178222	23	6826														152049	71	8107							213199	40	7795
CBFA2T2	78699	27	6825														256060	22	8106							158022	35	7792
LOC101930075	8710	179	6824														207165	2	8105							211650	4	7791
ZNF268	90612	19	6823														65717	21	8104							75218	37	7789
MFSD4A	174514	5	6822														212464	2	8101							135898	49	7787
SPIC	166211	14	6821														166387	6	8099							125247	28	7786
ACTL9	181786	26	6820														167799	33	8095							164338	12	7785
INPP4A	40933	31	6819														167981	5	8094							174442	53	7781
DIXDC1	150764	93	6818														186862	34	8092							146021	45	7777
CLDN16	113946	22	6817														105767	50	8091							132423	20	7776
QSER1	60749	1	6816														101955	33	8090							146072	75	7775
ZDHHC22	177108	22	6815														119699	215	8089							174059	107	7774
NRIP1	180530	56	6814														221947	15	8088							166965	1	7773
RFX4	111783	31	6813														104983	29	8087							180921	14	7772
NBPF10	271425	1	6812														155849	24	8085							162437	1	7771
TBCEL	154114	6	6811														170545	1	8082							159640	250	7769
DNAI1	122735	54	6810														112139	33	8079							111077	46	7768
KIAA1161	164976	25	6809														152580	8	8078							152207	23	7762
GABRB1	163288	74	6808														277150	19	8076							185052	42	7761
SLC38A7	103042	41	6807														160223	47	8075							197721	29	7759
IGSF21	117154	20	6806														188818	37	8074							189046	14	7758
SLC26A4	91137	39	6805														151067	126	8073							176834	4	7757
ZNF212	170260	10	6804														214575	65	8071							139974	17	7756
TPRN	176058	26	6802														265763	26	8070							5187	35	7752
PLXNB3	198753	66	6800														159958	43	8069							130158	13	7751
SIM2	159263	18	6799														119121	34	8068							165392	75	7750
CCDC102A	135736	2	6798														198342	3	8064							103942	70	7749
PTPRS	105426	172	6797														129159	100	8063							141570	22	7747
SLFN12	172123	20	6796														184515	1	8061							179909	1	7746
DAAM2	146122	71	6795														188322	13	8060							24422	55	7745
TRIM6	121236	123	6794														185201	31	8058							198829	46	7744
RGS7	182901	50	6793														173698	14	8057							120093	50	7743
CEP55	138180	39	6792														151690	5	8056							183474	14	7742
GMCL1	87338	8	6790														145358	2	8053							166123	14	7739
RAB26	167964	39	6789														261150	53	8051							237702	5	7738
AJUBA	129474	116	6788														197019	18	8048							134909	31	7736
ALS2	3393	96	6787														161914	5	8047							96696	97	7735
AMIGO1	181754	74	6786														170629	21	8046							148120	9	7732
KLRF1	150045	3	6785														159403	28	8045							102003	62	7730
SPACA7	153498	10	6784														74527	29	8044							204271	6	7728
CDC25C	158402	61	6783														105472	8	8042							147437	20	7725
ABCD1	101986	155	6782														119684	44	8041							151849	87	7724
SEMA4A	196189	120	6781														170542	71	8039							143847	6	7723
PRRG4	135378	4	6780														135424	38	8036							167904	1	7722
NT5M	205309	18	6779														168743	95	8035							151746	75	7721
MCT12	152779	21	6777														178919	38	8034							100298	40	7719
NHA1	164037	39	6776														138741	73	8031							178297	3	7718
ABHD1	143994	20	6775														188906	454	8029							100116	20	7717
ZFP1	184517	2	6773														168310	17	8027							66855	7	7715
VMAC	187650	4	6772														116525	56	8026							155858	34	7713
ICE1	164151	24	6771														89091	7	8020							171621	18	7712
AGPAT4	26652	20	6770														172733	6	8019							185736	10	7709
LOC730268	153107	35	6769														243364	18	8017							198039	1	7707
ENKUR	151023	27	6768														148832	8	8015							124191	8	7706
CEP89	121289	19	6764														91073	10	8014							129244	105	7705
CENPK	123219	21	6763														166105	4	8013							172687	4	7701
TCL1B	213231	20	6761														167613	10	8012							198718	42	7699
OPLAH	178814	2	6760														11347	122	8011							90889	58	7698
SLC5A4	100191	20	6759														182310	14	8007							171345	47	7696
SENP1	79387	25	6758														160460	127	8006							130489	34	7694
AMOTL1	166025	22	6757														102053	12	8005							240857	77	7691
KBTBD7	120696	21	6756														109944	26	8004							183873	139	7689
ALAS2	158578	34	6755														187699	1	8003							211721	5	7688
TGR	197763	16	6754														138639	52	8002							175445	118	7686
AQP12A	184945	1	6752														187068	4	8001							77942	60	7683
CCDC170	120262	11	6751														101160	64	7997							131153	29	7682
RNASEL	135828	72	6750														126243	31	7995							133169	11	7679
ARHGEF15	198844	56	6749														112964	121	7994							109805	32	7677
PCDHGB5	276547	4	6748														170989	121	7993							142065	5	7676
ANKRD42	137494	6	6747														118690	22	7991							130584	36	7675
ITGA8	77943	89	6746														189157	20	7989							119782	198	7673
AFAP1L1	157510	4	6745														70601	6	7988							198673	14	7672
CENPC	145241	31	6744														146352	16	7987							198331	10	7671
KCNJ5	120457	62	6743														171443	3	7986							117601	24	7669
NAPEPLD	161048	69	6742														148734	11	7984							118137	227	7667
LOC100126784	166833	32	6741														243789	12	7983							198538	1	7666
N6AMT1	156239	36	6738														102935	29	7982							197165	25	7665
EPHB3	182580	91	6737														243660	2	7980							132570	19	7663
AK7	140057	20	6736														122592	86	7979							232216	3	7662
P2RY10	78589	16	6735														256043	10	7978							184635	9	7661
SIRPG	89012	24	6734														102796	1	7976							100271	58	7660
ZNF335	198026	49	6733														179399	20	7974							204852	39	7659
KCNK2	82482	94	6731														213648	42	7972							215883	4	7658
CEP57L1	183137	9	6730														104044	52	7971							110660	2	7657
CPA5	158525	7	6729														138587	57	7969							119965	3	7656
B1APH4	243660	2	6728														134548	56	7968							109189	26	7655
JADE1	77684	72	6726														186174	46	7967							144476	69	7652
PAXIP1	157212	101	6725														186395	28	7966							168309	110	7651
PRR5L	135362	63	6723														128045	21	7965							173214	12	7650
ANKRD36C	174501	3	6722														145832	5	7964							50165	62	7647
ENTPD7	198018	48	6721														154654	16	7963							112290	82	7646
ZNF529	186020	2	6720														130475	37	7962							211789	9	7644
HOXA6	106006	12	6719														196378	2	7961							211745	5	7643
GPSM1	160360	39	6717														177943	2	7955							136158	179	7642
RHOXF1	101883	12	6716														188641	41	7954							174807	24	7641
RELT	54967	4	6715														49769	24	7953							163251	219	7640
USP38	170185	12	6713														105639	170	7952							132640	16	7639
CNTN6	134115	30	6712														186897	14	7949							105289	23	7638
USP53	145390	22	6711														172296	29	7948							138080	142	7635
DGCR14	100056	9	6710														49246	22	7947							142856	15	7631
SCTR	80293	32	6709														5513	131	7946							136379	31	7630
LOC102725292	91073	10	6708														122035	12	7945							10318	2	7629
IL1A	115008	259	6707														163545	36	7943							136636	2	7628
A4D2H0	271079	5	6706														105499	55	7942							138658	13	7627
EDN3	124205	165	6705														124313	25	7941							174327	11	7626
SLC30A6	152683	37	6704														203896	55	7940							151131	3	7624
ROR1	185483	86	6703														181634	36	7939							124225	48	7622
DBF4	6634	36	6702														66382	8	7937							158169	36	7618
CHST3	122863	26	6701														155099	30	7934							151623	19	7617
RBFOX3	167281	13	6700														100599	47	7933							179859	4	7616
SGIP1	118473	43	6699														206052	7	7932							104760	39	7613
RASL11B	128045	21	6698														71575	66	7930							186204	48	7611
LRRN3	173114	18	6697														183621	2	7929							185499	89	7609
GLRB	109738	66	6696														18869	2	7928							158715	54	7608
SLC22A23	137266	3	6695														101846	14	7927							133111	10	7607
CHD9	177200	12	6694														125968	123	7926							143919	26	7606
ATP6V0A2	185344	49	6693														115841	15	7925							108590	29	7605
KMT5C	133247	87	6692														154027	34	7924							204152	17	7604
CPEB3	107864	93	6691														176406	82	7923							128918	110	7603
ZNF608	168916	4	6690														117115	72	7921							162851	22	7600
GATA3	107485	382	6689														171476	64	7920							172878	7	7599
PPP2R3A	73711	11	6688														158258	50	7919							211788	6	7598
COL5A3	80573	22	6686														147813	17	7918							259431	12	7596
SMAD6	137834	110	6685														173137	4	7917							164237	3	7593
PSTK	179988	16	6683														131409	37	7916							183340	1	7592
ZNF644	122482	6	6682														5961	34	7914							75223	110	7591
HAVCR2	135077	153	6681														6071	218	7913							276289	61	7590
SEPSECS	109618	22	6680														125657	54	7912							145945	3	7587
ALKBH8	137760	25	6679														152969	15	7910							92200	34	7586
ZNF791	173875	4	6678														104881	35	7908							116983	6	7585
ITPR2	123104	65	6677														197748	39	7907							168280	64	7584
HOXB6	108511	24	6676														63169	15	7906							254004	2	7581
KDM7A	6459	22	6675														166289	42	7904							185442	3	7580
SAMD4A	20577	49	6674														198246	20	7903							154553	20	7579
TOX2	124191	8	6673														275793	10	7898							160113	28	7577
PDZD8	165650	15	6672														187650	4	7894							133134	5	7576
ADAD1	164113	16	6669														187140	14	7893							151422	184	7573
CDC7	97046	51	6668														182674	45	7891							243264	4	7572
PCGF6	156374	13	6667														103460	19	7890							125246	14	7570
DCLRE1C	152457	38	6666														150773	14	7888							180855	4	7568
SENP5	119231	12	6665														91622	30	7887							129646	26	7566
LOC100506124	123607	48	6664														163909	94	7886							187122	132	7565
MRM1	278619	17	6663														104833	51	7884							170270	8	7564
RNF168	163961	62	6662														215440	7	7883							178700	23	7563
GCKR	84734	40	6661														272602	2	7882							133119	33	7562
FGF1	113578	150	6660														171621	18	7881							143126	50	7559
FGD1	102302	19	6659														200156	13	7880							120051	34	7558
TMEM102	181284	43	6658														163874	332	7879							133131	8	7557
TRIM54	138100	41	6657														112561	39	7876							197296	56	7554
ILDR1	145103	36	6656														196104	35	7875							186496	2	7553
DGKG	58866	41	6654														134533	25	7874							85382	25	7552
ANO9	185101	36	6653														204262	39	7873							137601	18	7551
NR3C2	151623	19	6651														179943	11	7871							156162	15	7547
TNFRSF9	49249	22	6650														125650	6	7870							188372	139	7546
SHLD3	253251	68	6649														179583	47	7868							163735	42	7545
PHKA2	44446	15	6648														186684	25	7867							272602	2	7544
C3ORF52	114529	2	6647														204348	23	7866							111319	87	7542
LOXL1	129038	23	6646														162545	37	7865							175643	38	7539
ZNF366	178175	30	6645														143786	34	7863							151490	120	7538
STBD1	118804	37	6644														151917	16	7862							175535	29	7536
VCX3B	205642	1	6643														138449	57	7861							119650	17	7535
ZNF169	175787	4	6642														164695	141	7860							162545	37	7533
UPK3A	100373	15	6641														115129	14	7858							170631	34	7532
GABBR2	136928	25	6640														119681	23	7857							143248	12	7531
LY6G6C	204421	3	6638														241404	5	7855							163520	12	7529
Q96IR2	213799	8	6637														241935	29	7853							169962	10	7528
CFAP221	163075	28	6636														105750	2	7852							121577	18	7526
SH3RF2	156463	71	6635														6377	28	7851							147138	26	7524
ZNF423	102935	29	6634														159733	35	7850							101842	13	7522
KIAA0753	198920	17	6633														180801	3	7849							105609	2	7519
LIPH	163898	19	6632														103381	13	7848							182732	18	7518
ZNF438	183621	2	6630														89327	33	7846							128422	48	7517
AP5S1	125843	15	6629														224287	14	7844							178075	28	7514
HOXB5	120075	27	6628														120068	43	7843							102349	13	7511
PSG4	243137	6	6627														256061	55	7842							175087	4	7509
ORC6	91651	11	6626														90539	34	7840							137807	60	7508
WFIKKN2	173714	44	6625														141314	5	7839							152348	12	7505
AGAP4	188234	10	6624														58404	96	7837							164056	121	7504
CLSTN2	158258	50	6623														179922	3	7836							121753	22	7503
SORCS1	108018	10	6622														234602	26	7835							140451	55	7502
CEP76	101624	15	6620														118997	33	7834							170290	63	7501
MAP9	164114	50	6619														136378	40	7833							175564	43	7500
SLC25A45	162241	5	6618														164176	15	7831							169016	21	7499
NLGN3	196338	92	6617														204531	44	7829							197272	55	7497
P3H4	141696	32	6616														159231	13	7828							100629	8	7495
PPP2R3B	167393	8	6615														166317	57	7825							142920	41	7494
OXNAD1	154814	1	6614														126803	117	7824							143320	74	7493
ZBTB25	89775	3	6613														62038	90	7822							51180	119	7491
FGF10	70193	301	6612														163472	29	7821							174944	3	7490
FCAMR	162897	2	6611														139187	9	7820							143479	70	7489
FAM179B	198718	42	6610														129167	37	7819							186666	23	7488
ELOVL4	118402	51	6609														130762	31	7818							151876	71	7486
PCSK5	99139	58	6608														167604	64	7817							87237	51	7485
IL23A	110944	202	6607														108932	11	7815							221946	17	7484
ELL	105656	17	6606														186854	16	7812							164626	27	7483
FER	151422	184	6605														163082	22	7811							112029	188	7482
CAMKK1	4660	15	6604														213889	21	7810							165113	17	7480
V1S4	211698	9	6603														159307	20	7809							187758	19	7479
WIPF3	122574	33	6602														197769	28	7806							140006	4	7478
SYTL3	164674	17	6601														168143	11	7805							114631	8	7475
ASB17	154007	2	6599														173917	33	7804							196586	98	7474
F2RL2	164220	71	6598														179528	14	7801							105258	25	7473
ATAD2B	119778	6	6597														172748	2	7800							164306	33	7472
HACE1	85382	25	6596														243279	11	7799							180263	23	7471
GPATCH1	76650	7	6595														169918	17	7798							137812	35	7469
CACNA2D3	157445	31	6593														128655	16	7797							136999	148	7468
E2F3	112242	29	6592														141968	110	7795							126603	28	7467
DHFR2	178700	23	6591														102032	34	7794							137094	6	7465
GRIP1	155974	43	6590														204366	4	7793							207165	2	7464
DUSP18	167065	14	6589														99330	12	7792							134871	37	7463
DHX33	5100	41	6588														50165	62	7791							136854	166	7460
BCL2L11	153094	179	6587														159714	26	7787							34693	14	7458
FAAP20	162585	16	6586														181856	96	7786							108187	23	7457
HDAC10	100429	30	6585														196511	22	7785							163017	16	7456
FAM120C	184083	1	6584														162004	20	7784							156384	15	7455
FOXJ1	129654	153	6583														163602	36	7778							188783	15	7454
TMTC2	179104	18	6581														167311	4	7777							92295	20	7449
HSPA12B	132622	1	6580														161642	80	7776							74410	17	7448
TPH1	129167	37	6579														111254	18	7774							93009	39	7447
RPS6KC1	136643	11	6577														178997	13	7770							111962	42	7446
GDAP2	196505	4	6576														164002	15	7768							211716	5	7445
ATX	157106	59	6575														160781	3	7767							168546	10	7444
GRM7	196277	56	6574														226742	9	7764							211950	3	7443
TPSG1	116176	3	6573														103723	46	7763							165832	17	7442
KALRN	160145	39	6572														143297	3	7762							139618	161	7441
DEUP1	165325	13	6571														102547	27	7761							184517	2	7440
ATP6V1G3	151418	19	6570														133985	2	7755							11566	15	7438
LY75	54219	10	6569														188107	26	7754							146414	26	7436
B9A6J9	274512	8	6568														149260	29	7753							155016	27	7435
SPHK1	176170	209	6567														170634	1	7752							156239	36	7434
ARHGEF5	50327	82	6564														95596	46	7751							188130	34	7433
GALNT14	158089	15	6563														161958	20	7750							176076	83	7431
LIX1	145721	6	6562														6837	58	7749							170464	7	7430
SAMD9L	177409	3	6561														196482	34	7747							15479	42	7429
SCARF1	74660	40	6559														172264	16	7746							118600	12	7428
ZXDB	198455	2	6558														135324	30	7745							183092	7	7426
ZNF229	278318	3	6557														109705	48	7743							135835	7	7425
PDZD4	67840	6	6555														196917	10	7742							126814	19	7423
SNX22	157734	6	6553														261052	40	7741							144824	92	7422
SHPRH	146414	26	6552														104863	36	7740							151491	109	7421
SERAC1	122335	17	6551														149256	62	7739							272636	62	7419
EXD3	187609	1	6550														189221	16	7738							115526	22	7417
A4GNT	118017	15	6549														100336	4	7737							189298	18	7414
ERVW-1	242950	6	6548														277363	92	7736							116641	62	7412
ZNF443	180855	4	6547														106333	18	7735							106976	44	7410
KIAA1462	165757	60	6546														127252	30	7734							154856	22	7409
FBXL20	108306	47	6545														95383	27	7732							112425	14	7407
GMEB1	162419	2	6544														174951	68	7731							112984	42	7405
TSPY3	228927	16	6543														136826	217	7730							123560	71	7404
DLK2	171462	7	6541														223547	2	7729							184083	1	7403
SREK1IP1	153006	6	6539														197576	19	7728							117519	19	7402
LOC100506718	185070	61	6538														167889	15	7727							151882	43	7401
ZNF398	197024	4	6537														173930	25	7726							139410	19	7397
LOC102724159	275464	15	6536														171984	73	7725							183134	22	7396
FGFBP3	174721	19	6535														185885	39	7724							100211	41	7395
PDIK1L	175087	4	6534														164120	67	7721							131016	56	7394
DUSP28	188542	10	6533														147174	6	7719							131037	41	7393
GGTLC1	149435	15	6532														277203	22	7718							111863	104	7392
BRPF1	156983	20	6531														111671	14	7716							171291	2	7391
SYNGR4	105467	7	6530														182901	50	7715							185303	14	7390
LILRA6	244482	2	6529														129946	5	7714							175164	20	7388
FAM9C	187268	13	6527														120899	468	7713							144668	31	7387
HARBI1	180423	6	6526														117600	39	7712							163141	5	7386
UGT1H	242366	39	6525														235109	4	7711							187676	14	7385
WDR24	127580	33	6524														118231	16	7710							3436	47	7384
GAB3	160219	8	6523														145777	61	7709							59915	29	7382
ZNF486	256229	2	6522														118322	28	7708							75275	75	7381
ALG3	145198	15	6521														239039	2	7703							107130	41	7380
NRG4	169752	8	6520														67798	66	7702							115155	39	7379
LMNTD2	185522	7	6519														167654	33	7701							113924	12	7377
SNAPC4	165684	7	6518														213988	1	7699							204172	10	7375
ZKSCAN5	196652	1	6517														132481	5	7698							163319	23	7374
IGSF11	144847	31	6516														171119	24	7697							143153	144	7372
ADRB2	169252	196	6515														187244	12	7695							189369	25	7369
PI15	137558	16	6512														260230	16	7694							146757	6	7368
ZNF354C	177932	1	6511														197380	25	7693							139116	24	7367
CATIP	158428	8	6510														116132	76	7691							159251	63	7366
FBXL15	107872	35	6509														131668	22	7690							91972	89	7363
ESCO1	141446	30	6508														143355	30	7689							74621	52	7361
ZIC1	152977	59	6507														173546	55	7687							173588	15	7359
UBE3D	118420	16	6506														144331	8	7686							137124	16	7358
GOLGA8M	188626	14	6505														3137	122	7683							91136	58	7357
KRBA2	184619	1	6504														140939	108	7682							170364	78	7356
ZNF823	197933	2	6503														154856	22	7681							122733	20	7355
MEIOC	180336	65	6502														136367	20	7679							162576	16	7353
CCDC96	173013	8	6501														144668	31	7678							166348	6	7352
SOX18	203883	65	6500														137825	99	7677							142556	2	7350
GPR37	170775	68	6499														111859	139	7673							197506	35	7348
SYNPO2L	166317	57	6497														125434	4	7672							159164	52	7346
PPM1H	111110	15	6495														212443	2	7671							61918	42	7345
ZNF44	197857	1	6494														104213	12	7670							258102	28	7344
ULK2	83290	70	6493														221955	36	7669							152749	1	7342
NPHS2	116218	22	6492														135547	171	7668							91181	19	7341
ADORA2B	170425	113	6491														136114	12	7666							18625	213	7339
TRIM69	185880	6	6490														141639	14	7665							4838	37	7336
TRPM7	92439	43	6488														82293	17	7664							167861	73	7334
DDHD1	100523	13	6487														240184	13	7663							143318	95	7333
WHRN	95397	78	6486														204580	103	7661							184985	37	7332
SLC13A4	164707	24	6485														250506	26	7660							180138	13	7331
LGI3	168481	13	6484														136960	68	7658							179761	23	7330
PALM3	187867	17	6483														78804	26	7652							141384	41	7328
PDE4A	65989	39	6482														167619	1	7651							156970	87	7327
ZHX3	174306	13	6481														171657	3	7650							175793	96	7324
DUSP4	120875	25	6480														105650	19	7649							145723	1	7323
ZNF629	102870	3	6479														197168	5	7647							198707	68	7320
VANGL2	162738	44	6478														125726	52	7645							143333	23	7318
CHST2	175040	37	6477														129038	23	7644							109084	15	7316
CCDC178	166960	3	6476														165731	159	7642							145632	151	7315
TMPRSS11D	153802	5	6475														167216	20	7641							131203	110	7314
TBX5	89225	125	6474														169129	30	7639							143079	13	7313
ENDOV	173818	22	6472														178343	12	7638							275111	4	7311
CBLN3	139899	5	6471														162438	11	7636							108786	29	7310
SYNGAP1	197283	90	6470														207445	2	7635							128165	36	7309
ACER3	78124	35	6469														176182	6	7634							105926	2	7308
SOX5	134532	30	6468														175874	1	7632							166582	40	7307
ANGPTL7	171819	14	6466														101298	30	7629							111196	38	7305
SLC52A1	132517	13	6465														4799	102	7628							211655	4	7304
ZNF91	167232	13	6464														204131	1	7625							145736	40	7303
ZFP69	187815	4	6462														154330	40	7623							100429	30	7302
MDGA1	112139	33	6459														225783	43	7622							116985	26	7298
SFI1	198089	36	6458														116771	11	7619							198924	24	7297
VPS9D1	75399	20	6457														40608	103	7617							96088	33	7292
CDAN1	140326	3	6456														134297	14	7616							58056	50	7291
EPYC	83782	11	6455														178078	3	7614							182463	4	7290
CNNM2	148842	14	6454														99251	23	7612							181856	96	7287
MUTYH	132781	19	6453														107295	61	7608							170509	10	7285
FZD5	163251	219	6452														139289	14	7607							212864	5	7282
CCDC181	117477	9	6451														179627	4	7606							204104	50	7279
MB21D1	164430	89	6450														27869	13	7604							122641	235	7277
RIC1	107036	30	6449														170439	6	7603							126217	21	7274
HS6ST2	171004	14	6448														167994	14	7602							121769	61	7272
PTPN13	163629	41	6447														146707	3	7600							108239	23	7271
NMNAT2	157064	27	6444														169246	2	7598							119969	51	7270
AP4E1	81014	11	6443														162551	68	7597							197653	20	7269
TYW5	162971	21	6442														103067	27	7596							105088	21	7268
CEP78	148019	8	6441														178033	10	7595							100036	3	7267
KCND2	184408	70	6440														164651	13	7594							140543	31	7264
CEP162	135315	16	6439														92096	15	7591							133216	307	7263
CEP126	110318	23	6438														188747	13	7589							103550	1	7262
IL13RA2	123496	64	6437														185615	18	7587							124370	22	7260
BBS7	138686	75	6436														74416	46	7585							169347	24	7258
ZXDA	198205	3	6435														166292	52	7584							263155	29	7256
TNKS	173273	104	6434														138311	72	7582							143127	20	7255
SASS6	156876	48	6432														166473	22	7581							178342	31	7254
BICD1	151746	75	6431														198959	93	7580							211685	12	7253
DHRS13	167536	11	6428														188372	139	7579							40275	66	7252
ZFR2	105278	4	6427														200169	13	7577							12174	39	7251
SLC2A12	146411	10	6426														167182	7	7576							154743	28	7249
PPM1D	170836	47	6425														168671	14	7574							248746	165	7247
CYP46A1	36530	47	6424														163531	43	7573							133315	11	7246
CCP110	103540	42	6423														185386	76	7571							109272	36	7245
SYNE4	181392	16	6422														145911	9	7570							182010	25	7244
TLR6	174130	138	6421														172476	11	7568							109047	30	7242
PAK6	137843	34	6420														148057	12	7567							137270	33	7241
GDF10	266524	50	6417														125816	2	7565							89682	10	7240
ZNF175	105497	18	6416														92068	74	7564							138182	147	7239
FAM19A5	219438	44	6415														115194	48	7563							244486	9	7238
FBXO10	147912	10	6414														167641	10	7562							163577	45	7237
2023-09-12	140623	30	6413														135605	38	7561							153002	8	7236
SPAG1	104450	19	6412														164604	3	7559							167798	4	7235
SH3PXD2A	107957	27	6411														196549	97	7557							169981	11	7233
COL10A1	123500	11	6410														162997	7	7555							162614	43	7231
ARX	4848	62	6408														154099	51	7554							169860	177	7230
MBTD1	11258	46	6405														138772	89	7552							169908	6	7229
MAGEB4	120289	1	6404														90382	30	7550							176563	18	7225
RASIP1	105538	66	6402														125730	158	7549							132541	75	7223
DYRK4	10219	11	6401														150394	39	7547							171103	29	7222
TMEFF2	144339	35	6400														183091	40	7546							275832	7	7221
PRRX2	167157	5	6399														37965	18	7545							108551	12	7219
RAPGEF4	91428	65	6398														80644	115	7544							196557	93	7218
TAF7L	102387	24	6397														275342	37	7542							116678	109	7217
WISP1	104415	74	6394														249961	20	7541							162438	11	7216
BBS12	181004	23	6393														256188	9	7540							169519	18	7215
ADAMTSL5	185761	5	6392														180938	2	7539							166025	22	7212
SOX12	177732	52	6391														123095	41	7538							111058	13	7211
TFAP2C	87510	26	6390														168890	16	7536							114473	32	7210
XCL1	143184	228	6389														139287	33	7535							197616	97	7209
NFE2	123405	26	6388														186976	1	7534							165506	24	7208
P2RX7	89041	363	6387														132881	47	7533							154079	16	7207
SS18L1	184402	38	6385														185585	3	7532							81041	39	7206
MICALL2	164877	63	6383														166501	181	7530							81026	18	7204
RFESD	175449	1	6382														157578	11	7527							198121	152	7203
PCDHB5	113209	11	6378														164877	63	7525							204519	1	7202
ZFAND4	172671	2	6377														105329	499	7522							180423	6	7201
WNT7B	188064	117	6376														10704	218	7521							173451	1	7200
SKIL	136603	105	6375														173846	122	7520							172867	32	7199
LRFN4	173621	29	6374														121570	4	7519							153044	23	7198
HIF3A	124440	19	6372														65357	29	7517							221923	1	7197
TDRD9	156414	37	6371														137959	8	7516							164002	15	7193
MCF2L	126217	21	6370														174473	14	7515							125726	52	7190
CTAGE8	244693	5	6369														174721	19	7510							264204	10	7188
CATSPER3	152705	48	6368														137860	37	7509							131781	31	7187
AATK	181409	15	6367														147234	6	7508							20577	49	7186
MGAT4C	182050	16	6366														138623	137	7507							168994	3	7185
NECAB1	123119	14	6365														214193	3	7506							139914	19	7183
ACOT11	162390	19	6363														171815	4	7505							203326	2	7182
SEMA3G	10319	61	6362														105641	52	7504							188158	14	7181
EREG	124882	175	6361														103528	66	7503							144115	28	7179
FZD1	157240	127	6360														128394	45	7500							139899	5	7178
RNF180	164197	46	6359														6025	56	7497							183542	34	7175
TP63	73282	160	6358														170396	34	7496							182308	5	7172
FUT6	156413	55	6357														114670	25	7494							137747	9	7171
ATP6V0D2	147614	49	6355														122477	3	7493							187815	4	7169
ADGRE2	127507	55	6354														114812	13	7492							158428	8	7168
GBGT1	148288	18	6353														176428	34	7490							185436	28	7167
EPHB6	106123	32	6352														170892	25	7486							174348	12	7165
KCNH2	55118	92	6351														29534	35	7485							105376	18	7164
BMPR1B	138696	123	6350														214274	166	7484							27001	21	7163
OOEP	203907	62	6349														221963	3	7483							50327	82	7160
C14ORF79	140104	17	6347														88340	20	7482							149021	83	7156
KCNK7	173338	17	6346														76662	4	7480							157445	31	7155
N4BP2	78177	16	6345														136059	47	7479							119927	100	7153
SYCP2	196074	41	6344														178150	4	7476							102221	23	7151
CEP85L	111860	5	6343														36448	23	7475							137760	25	7150
IPMK	151151	25	6342														205593	7	7474							117461	87	7145
TOX3	103460	19	6341														69812	20	7473							183578	36	7144
B3GNT8	177191	23	6339														75884	16	7472							129521	38	7143
FAM57B	149926	25	6336														138792	44	7469							171914	22	7142
ITGB8	105855	67	6335														121236	123	7468							256223	2	7141
KCNJ13	115474	30	6334														188176	9	7466							197372	83	7140
ADGRG5	159618	5	6333														183317	20	7465							144214	7	7138
GIN1	145723	1	6332														129596	46	7464							185614	2	7134
P2Y11	244165	17	6331														132561	6	7461							127081	1	7133
FBRSL1	112787	1	6329														106804	79	7459							196169	30	7132
KCNK17	124780	16	6328														199785	2	7458							258469	88	7131
GLS2	135423	41	6327														112812	9	7456							123552	24	7130
ZNF592	166716	18	6325														183111	6	7455							169258	163	7129
DSTYK	133059	40	6324														105889	1	7454							179627	4	7128
GRIA1	155511	104	6323														162520	12	7452							13588	42	7127
LTN1	198862	23	6322														141934	33	7451							118894	14	7125
KANK3	186994	26	6321														272398	119	7449							247626	17	7124
RNF217	146373	34	6320														172058	4	7448							168228	26	7122
VTCN1	134258	57	6319														185345	384	7442							144199	3	7121
SERHL2	183569	2	6318														168491	1	7441							120334	2	7120
ZNF248	198105	3	6315														113070	105	7439							162433	48	7119
GPRASP1	198932	11	6314														105982	4	7437							183208	8	7118
MCC	171444	26	6313														211451	10	7436							169246	2	7117
MANEAL	185090	4	6312														130844	6	7435							138346	64	7115
C14ORF39	179008	35	6311														249992	2	7434							104691	21	7114
TEX19	182459	24	6310														140968	57	7433							152315	19	7113
GLI1	111087	129	6309														71282	26	7432							109072	128	7110
CCNA2	145386	75	6308														59377	53	7431							184916	55	7109
AGTR2	180772	144	6307														101938	37	7430							105398	36	7107
SPIN4	186767	7	6306														164841	19	7426							149328	4	7106
TMEM86B	180089	9	6305														137501	29	7425							171033	60	7105
PHKG1	164776	29	6303														260727	6	7424							143971	36	7104
BACE2	182240	38	6301														144596	38	7421							272031	6	7103
LILRA2	239998	64	6300														213638	7	7418							167711	138	7101
FANCA	187741	59	6299														111846	60	7416							57294	104	7100
ZNF439	171291	2	6297														85465	23	7414							120370	20	7099
DET1	140543	31	6296														138131	15	7412							176490	26	7098
FAM63B	128923	11	6295														128408	10	7411							67646	11	7097
PIKFYVE	115020	95	6294														138185	16	7410							115255	25	7096
SCN4B	177098	70	6293														54277	61	7408							188649	8	7094
NOS1	188613	256	6292														135917	12	7406							89123	3	7093
TXK	74966	74	6289														106330	1	7405							164406	6	7092
L3MBTL4	154655	3	6288														186487	17	7404							186994	26	7090
OBSCN	154358	51	6287														238917	2	7403							176371	9	7087
GPER1	164850	356	6286														134853	207	7402							186300	2	7086
RNF111	157450	32	6285														137198	11	7401							161551	1	7085
MAMLD1	13619	11	6284														74370	82	7400							131969	20	7084
ZNF740	139651	1	6282														196605	3	7399							125841	3	7082
RNF157	141576	32	6281														109906	119	7398							251247	3	7081
LYST	143669	38	6280														137460	31	7397							173218	13	7079
POLE2	100479	21	6279														113263	49	7396							139324	30	7078
CLEC12B	256660	44	6278														123096	12	7395							109472	47	7076
DNAJC27	115137	17	6277														169752	8	7393							127080	23	7075
TPTE	274391	4	6276														134954	88	7392							163209	13	7071
TMEM38A	72954	70	6274														129355	98	7391							147536	34	7070
AGBL2	165923	13	6273														131188	50	7390							180155	16	7069
PHYHIP	168490	2	6271														261221	1	7389							20181	52	7068
NPHP3	113971	83	6269														99822	71	7388							164741	44	7066
MKRN3	179455	7	6268														137857	53	7386							167588	79	7065
PGR	82175	81	6267														68079	48	7385							205517	15	7062
TFCP2L1	115112	26	6266														178199	45	7384							159625	24	7061
TTC23L	205838	4	6265														199377	12	7381							186847	24	7059
RIC8B	111785	8	6263														118557	9	7379							112394	30	7058
HOXD3	128652	33	6262														196126	273	7378							266964	64	7055
LTK	62524	49	6261														184378	2	7377							205364	10	7054
KDM6B	132510	63	6260														162490	69	7374							139537	27	7053
SEMA6C	143434	64	6259														102878	23	7373							117009	88	7052
PCDHB15	113248	10	6258														197471	80	7371							189233	22	7050
PCDH10	138650	5	6255														171174	16	7370							256771	2	7048
ZNF587B	269343	3	6254														189127	8	7369							170456	14	7047
E2F6	169016	21	6253														146006	54	7365							131437	52	7046
FOXL2	183770	91	6252														201654	11	7364							165533	91	7043
TRAM2	65308	22	6251														38295	17	7363							186105	3	7041
SOX10	100146	116	6250														100097	77	7362							170627	8	7040
PTGDR	168229	43	6249														126562	111	7359							170835	36	7039
TRMT2B	188917	22	6248														90554	9	7358							167136	100	7038
YIPF6	181704	18	6247														182324	39	7357							135763	8	7037
NSUN7	179299	3	6246														101115	44	7356							122483	4	7035
SLC46A2	119457	61	6245														164749	19	7355							172236	10	7034
PR46B	167131	36	6244														242689	66	7352							187098	56	7033
AKAP6	151320	152	6243														188659	18	7347							137831	23	7032
ZNF615	197619	1	6242														146090	11	7345							100147	10	7031
ZNF587	198466	1	6241														206077	11	7343							112208	69	7029
DSCC1	136982	43	6240														196189	120	7342							235217	6	7027
CACUL1	151893	26	6239														136160	205	7341							134864	3	7024
CFAP61	89101	9	6237														170370	27	7340							176208	112	7023
SLC24A4	140090	93	6235														36530	47	7339							181790	111	7022
TRDV2	211821	6	6234														197587	17	7337							188282	22	7020
CRYBB1	100122	7	6233														180448	27	7335							165181	23	7018
VPS37D	176428	34	6232														113196	89	7334							242252	91	7017
TBX20	164532	132	6231														186867	10	7332							165948	1	7016
IL5RA	91181	19	6230														260778	5	7330							133055	12	7015
RFX2	87903	31	6229														170959	21	7329							143951	77	7014
CHD8	100888	49	6228														18280	154	7328							152137	22	7013
IRAK4	198001	51	6227														146205	24	7326							135480	19	7011
DNAAF1	154099	51	6226														132535	185	7325							159374	21	7010
UPK1A	105668	5	6225														153292	26	7324							117322	55	7005
TRH	170893	60	6224														206579	15	7322							124212	88	7003
RNASE11	173464	10	6222														174137	6	7320							100505	24	7002
GXPLA2	69764	158	6221														162944	6	7319							129480	8	7000
PLA2G4B	168970	43	6219														48540	36	7317							80493	80	6999
KLHL8	145332	13	6218														131435	47	7316							181652	42	6998
B3GNTL1	175711	1	6217														73150	14	7315							211658	5	6997
SYPL2	143028	27	6216														92929	81	7314							185304	16	6996
KDM5A	73614	36	6215														130203	412	7313							168484	13	6995
KDM4D	186280	46	6214														250120	4	7312							188295	6	6994
MEFV	103313	91	6213														186399	14	7311							4776	22	6993
RNF148	235631	9	6212														188338	73	7308							173068	11	6992
CDH6	113361	26	6211														111704	33	7307							151376	19	6990
CAPN15	103326	4	6210														163075	28	7306							119411	11	6988
RGS11	76344	20	6209														176383	23	7305							151611	9	6986
MEX3B	183496	7	6208														49249	22	7303							163808	51	6982
GCNT2	111846	60	6206														128652	33	7302							170323	63	6981
JADE3	102221	23	6205														132003	6	7301							172465	1	6980
PTH2R	144407	14	6204														138653	26	7299							104833	51	6978
ZSCAN25	197037	2	6202														100867	31	7298							141642	18	6977
DENND1B	213047	63	6200														221890	9	7297							70018	100	6975
ZMYM5	132950	5	6199														131480	17	7296							276557	5	6974
CGB	104827	10	6198														3987	30	7295							124802	27	6970
CTLA4	163599	76	6197														150556	2	7294							7866	13	6969
ZP3	188372	139	6196														182533	309	7293							131459	22	6968
AK9	155085	29	6195														106278	62	7292							124374	18	6966
ZNF473	142528	11	6194														171056	40	7290							164465	1	6965
ULK4	168038	22	6193														92969	341	7289							171680	25	6963
FITM1	139914	19	6191														78295	39	7287							181450	4	6962
SPEN	65526	26	6190														112053	31	7285							157322	1	6961
GATA5	130700	62	6189														125864	22	7284							143369	86	6960
MAGEC2	46774	22	6188														184351	5	7283							72682	16	6959
KLK5	167754	52	6187														76258	33	7282							184675	36	6957
UGT1G	244122	30	6186														65989	39	7281							110492	290	6956
C1ORF168	187889	16	6185														161929	81	7276							147234	6	6955
APAF1	120868	82	6183														67191	54	7275							145192	79	6954
CLEC4D	166527	54	6182														101842	13	7274							101447	46	6951
AAED1	158122	44	6181														145936	62	7273							241657	5	6950
NEK2	117650	98	6180														108352	14	7270							188092	26	6949
ZKSCAN7	196345	1	6179														78814	50	7269							99250	324	6948
EMILIN2	132205	63	6177														130283	15	7268							243955	34	6947
GFRA1	151892	52	6176														24422	55	7266							54277	61	6945
USP35	118369	11	6175														181409	15	7263							196284	45	6944
RSPH3	130363	1	6174														231256	21	7262							166831	40	6942
FAM126B	155744	16	6173														207205	13	7260							188487	25	6941
GAB2	33327	64	6172														213928	17	7259							143995	54	6940
ZNF555	186300	2	6171														135835	7	7258							250722	13	6939
KCNJ11	187486	82	6170														167723	32	7255							139675	4	6938
LOC101926951	280165	6	6169														215788	8	7254							105270	100	6936
DPY19L3	178904	16	6168														74211	6	7253							160862	34	6935
DIO3	197406	43	6167														184619	1	7252							170955	28	6934
P2RY1	169860	177	6166														127364	14	7251							131944	5	6933
ATXN7	163635	58	6165														160999	59	7248							138798	231	6932
EBF1	164330	7	6164														185055	1	7247							248385	32	6927
FGF11	161958	20	6162														168811	183	7246							158477	40	6925
CFAP43	197748	39	6161														107485	382	7245							156042	18	6924
ARHGEF28	214944	18	6160														107242	21	7244							72571	17	6923
RASL10A	100276	6	6159														197182	4	7242							151304	12	6921
RBAK	146587	6	6158														118407	2	7241							253998	4	6918
GPR65	140030	53	6157														269113	21	7238							134013	69	6917
PIK3R5	141506	37	6154														188761	2	7237							128641	56	6915
SYT17	103528	66	6152														143171	45	7235							214872	33	6914
DDI1	170967	9	6151														113657	61	7233							128805	32	6913
SBNO2	64932	45	6150														99715	4	7232							74276	30	6911
CCDC24	159214	4	6148														166106	24	7228							130347	10	6910
AGAP5	172650	10	6147														108515	29	7227							110536	30	6909
BATF3	123685	27	6145														70404	49	7225							66279	98	6907
ZNF180	167384	2	6144														106686	11	7224							179630	58	6906
SALL2	165821	10	6143														108309	10	7223							211799	12	6902
ZNF93	184635	9	6142														116035	39	7222							138180	39	6900
ARMC5	140691	34	6141														105642	30	7219							143502	41	6894
PIWIL1	125207	40	6140														140285	87	7218							211786	5	6893
ZDHHC11	188818	37	6139														112297	1	7217							108342	109	6889
FSCN3	106328	21	6137														72657	15	7216							211793	5	6885
ENPP6	164303	14	6136														163792	22	7215							137942	37	6881
GLP2R	65325	19	6135														114626	15	7214							152582	40	6880
TRBV74	253409	5	6134														57468	39	7211							184867	4	6879
CD40LG	102245	98	6133														105880	75	7208							162949	5	6878
SLCO6A1	205359	4	6132														175471	48	7207							162004	20	6877
PLPP4	203805	35	6131														173442	1	7206							135525	23	6876
SELO	73169	2	6130														50030	27	7205							166068	107	6875
SLC38A11	169507	15	6129														152785	31	7203							117595	30	6874
PLEKHG4	196155	20	6128														171462	7	7202							155324	6	6873
CYLC2	155833	8	6127														139269	28	7201							163170	11	6872
VCX2	177504	2	6126														171357	5	7200							171806	25	6871
ANO2	47617	20	6124														142512	24	7198							119699	215	6870
SHROOM3	138771	30	6122														132207	39	7197							141696	32	6868
NAGS	161653	18	6121														113296	85	7195							214029	2	6865
KCNC3	131398	52	6119														169136	62	7192							256294	1	6864
ZNF518B	178163	5	6118														118804	37	7190							197959	82	6863
RIMS4	101098	33	6117														198598	19	7187							146733	28	6860
CTAGE4	225932	5	6116														163520	12	7184							163738	29	6856
CERS3	154227	22	6115														158560	38	7183							123427	15	6855
OVOL2	125850	88	6114														180264	3	7182							274070	16	6854
C22ORF29	215012	14	6113														166341	62	7181							132763	13	6853
KIAA0586	100578	12	6112														103175	40	7180							211891	10	6851
RSPO1	169218	31	6111														171956	55	7179							230099	5	6849
ZDHHC24	174165	11	6110														114923	40	7177							175595	76	6847
SHC3	148082	11	6108														159214	4	7176							274588	18	6846
TFAP2A	137203	95	6107														136040	52	7175							251192	2	6845
DNAJC6	116675	34	6106														106526	3	7174							124785	14	6843
AASDH	157426	8	6105														166250	13	7173							64989	64	6842
PUS7L	129317	5	6103														4777	40	7172							1460	17	6841
PER2	132326	139	6102														126458	57	7171							102934	6	6840
SHROOM2	146950	64	6101														134668	13	7170							214435	9	6839
CEP72	112877	20	6100														13293	12	7167							128694	9	6838
MAB21L2	181541	7	6098														168679	11	7166							187187	1	6837
PTPN20	204179	18	6097														137558	16	7163							104881	35	6835
ACSBG1	103740	69	6096														150637	77	7161							140009	49	6833
FRAT1	165879	23	6094														249784	4	7160							196275	1	6832
GRB14	115290	30	6093														144908	15	7159							225614	6	6831
IL20RA	16402	16	6092														187730	27	7158							166816	16	6830
MNX1	130675	29	6091														170166	23	7157							172171	23	6829
SOCS4	180008	58	6090														58085	18	7156							99814	3	6828
IL12RB1	96996	124	6089														142609	10	7155							100350	16	6827
Q6ZUU3	206262	1	6087														174059	107	7154							143776	22	6826
N4BP1	102921	67	6085														135083	22	7153							7038	8	6825
KLHL4	102271	6	6084														159176	39	7151							176049	5	6823
SLC8A2	118160	103	6082														244731	51	7147							72422	15	6820
JMY	152409	41	6081														13588	42	7146							168273	9	6818
CCSER2	107771	8	6079														164107	153	7145							99338	16	6816
SYCE2	161860	17	6078														197580	21	7143							89048	9	6815
GAS2L3	139354	21	6077														114698	25	7142							69188	23	6814
TAAR1	146399	4	6076														198108	25	7138							78114	35	6812
ZNF239	196793	9	6075														129951	10	7137							104177	8	6811
PRSS54	103023	3	6074														172159	4	7136							5243	22	6810
GPR161	143147	28	6073														106853	15	7135							174292	8	6808
TRBV125	275158	5	6072														102904	6	7132							177425	103	6805
TRIM45	134253	8	6071														154997	26	7131							66651	18	6803
C1ORF111	171722	14	6068														117322	55	7128							164039	38	6801
ARAP3	120318	23	6067														239282	13	7127							197121	49	6797
ZBTB39	166860	2	6066														133937	55	7126							244607	13	6795
RBP2	60709	23	6065														148053	200	7125							108733	31	6794
FOXP2	128573	19	6064														146094	16	7124							125650	6	6793
TAF4B	141384	41	6062														7237	24	7123							105426	172	6790
SDR9C7	170426	15	6061														154175	11	7122							53702	6	6788
SIK2	170145	25	6060														186889	9	7120							115386	24	6787
PIWIL4	134627	37	6058														178038	18	7116							112936	21	6784
ADAM8	151651	211	6057														185340	44	7115							166803	25	6783
BMP8A	183682	52	6056														129244	105	7114							66056	70	6782
MAP4K2	168067	58	6054														172602	24	7113							115884	83	6780
REV3L	9413	23	6052														261739	14	7112							144893	10	6773
ATP10D	145246	22	6051														143036	17	7110							151229	43	6772
HOGA1	241935	29	6050														152402	25	7109							49167	33	6771
MYOM1	101605	24	6049														185960	3	7108							115841	15	6768
C2CD3	168014	53	6048														165548	14	7107							211951	3	6765
PLCB1	182621	260	6047														219607	42	7104							143786	34	6764
ADRA2C	184160	68	6046														156968	37	7103							161055	21	6761
ATP10B	118322	28	6045														150636	8	7100							111886	23	6759
BEND5	162373	4	6043														145700	20	7099							161328	1	6758
APBA3	11132	17	6042														171044	15	7098							181019	100	6756
SLC5A3	198743	64	6041														186564	6	7097							166920	12	6752
DDX43	80007	10	6040														7314	52	7094							99284	56	6751
CDNF	185267	3	6039														156453	9	7093							112782	40	6749
MCOLN2	153898	58	6038														188368	1	7090							277149	15	6748
NOS3	164867	240	6037														173227	59	7089							154839	34	6747
PYY	131096	15	6036														107249	13	7085							169432	67	6746
UBL4B	186150	20	6034														186907	22	7084							169116	20	6743
CCDC81	149201	3	6033														167964	39	7083							174788	5	6741
CHST7	147119	21	6031														169247	22	7082							196605	3	6740
CABLES2	149679	2	6028														169071	127	7081							166482	20	6739
ACHE	87085	74	6027														163126	37	7080							37897	22	6737
FGFR3	68078	92	6026														168939	42	7079							156140	33	6734
ENPP1	197594	148	6025														130783	30	7078							198855	27	6733
MGC12916	125430	34	6024														174130	138	7077							118523	181	6732
DCLRE1B	118655	33	6023														135205	3	7075							211785	9	6731
ABLIM2	163995	10	6022														122574	33	7073							108797	62	6730
SLA2	101082	53	6021														139547	21	7070							136960	68	6728
RNF175	145428	12	6020														75399	20	7065							211794	9	6727
ZNF12	164631	8	6019														155465	27	7064							186522	14	6726
CD200R1	163606	85	6018														160179	121	7063							211710	5	6724
GABRA4	109158	49	6017														130813	44	7061							188171	3	6723
SFMBT1	163935	12	6016														138061	181	7060							197050	1	6721
CACNB1	67191	54	6015														213420	22	7057							116819	8	6718
GLT1D1	151948	1	6014														143603	26	7056							196935	10	6716
TMEM170B	205269	8	6013														10310	70	7055							276023	11	6715
GDPD1	153982	26	6012														105464	91	7053							123191	64	6713
ZBED4	100426	7	6011														146197	22	7052							172006	2	6708
TMC7	170537	7	6009														127329	44	7050							119723	15	6707
ADAMTSL2	197859	22	6008														164440	2	7048							171649	2	6704
RAD52	2016	20	6006														241644	6	7047							133424	40	6702
UPK1B	114638	7	6005														119686	7	7046							140022	37	6701
RNF43	108375	26	6004														99338	16	7045							213420	22	6699
SOHLH1	165643	14	6003														175311	6	7044							117262	31	6697
FRRS1	156869	9	6002														111728	31	7041							114378	119	6696
RICTOR	164327	79	6001														106560	2	7040							92421	106	6695
ZNF117	152926	6	5999														123810	11	7037							119888	36	6694
KCNG1	26559	39	5998														12171	74	7036							54598	182	6692
SLC25A47	140107	5	5997														79337	133	7034							134146	14	6691
TBC1D16	167291	26	5994														240038	3	7033							143156	32	6689
ZNF282	170265	2	5993														135127	18	7032							128567	54	6688
DOCK5	147459	61	5992														135314	10	7028							64652	7	6687
DCAF4L2	176566	5	5991														127124	11	7027							157150	53	6686
GPR39	183840	3	5990														204710	13	7025							83635	15	6685
IRX2	170561	37	5989														12963	6	7024							187498	45	6682
PTGFR	122420	34	5988														99377	27	7023							80200	9	6681
RIMS2	176406	82	5987														165186	14	7022							156374	13	6680
PLEKHG1	120278	9	5986														164330	7	7021							138356	16	6679
FOXA2	125798	126	5985														160471	13	7020							196787	9	6678
RNF115	265491	20	5984														240053	3	7019							151224	24	6675
CCDC77	120647	3	5983														108387	81	7018							162692	108	6674
PSTPIP1	140368	28	5982														111305	2	7017							64300	161	6671
RAD54L2	164080	10	5981														188316	30	7015							105559	32	6670
MP11	184454	21	5979														167785	7	7014							116771	11	6669
NOM1	146909	10	5978														136531	73	7013							259384	103	6667
FBXL16	127585	14	5977														154655	3	7012							128596	23	6663
ZBTB46	130584	36	5976														127954	31	7011							134240	95	6661
ZFP30	120784	2	5975														151490	120	7010							227124	1	6660
ASIC2	108684	85	5974														176920	32	7009							180834	38	6659
TUBGCP6	128159	27	5972														171388	83	7008							168116	6	6658
SGO2	163535	22	5971														164794	39	7007							167037	17	6657
TOR4A	198113	12	5970														113396	23	7006							211973	4	6655
STK19	204344	15	5968														163661	72	7005							53108	57	6654
DIRAS2	165023	29	5967														198131	4	7004							176928	31	6653
EFNA3	143590	53	5964														166111	11	7003							120262	11	6651
FAM161B	156050	6	5963														183691	257	7001							153531	36	6648
BCO2	197580	21	5962														184838	17	7000							113657	61	6647
DZIP1L	158163	17	5961														164342	186	6997							73754	31	6646
PHOSPHO1	173868	20	5960														198203	5	6996							108961	108	6645
MXRA5	101825	7	5959														142303	10	6995							158352	34	6643
DHDH	104808	8	5958														213424	6	6994							173114	18	6641
PIANP	139200	6	5957														159387	2	6993							179542	29	6638
CBLN2	141668	25	5955														132141	10	6990							116675	34	6637
GRAMD2	175318	25	5954														83067	19	6986							177380	30	6636
CCDC33	140481	1	5953														171451	29	6984							247092	2	6635
RNF182	180537	3	5952														151651	211	6983							211625	4	6634
ZNF300	145908	5	5951														5187	35	6980							198794	45	6631
PFKFB1	158571	69	5950														130307	2	6978							148795	30	6630
PXMP4	101417	2	5946														6468	28	6977							170442	19	6628
CHRNA3	80644	115	5944														198113	12	6976							134489	29	6627
FLVCR1	162769	67	5943														107742	51	6975							163435	27	6626
NME9	181322	19	5942														136147	3	6974							184307	20	6625
XIRP2	163092	35	5941														186567	4	6973							140470	7	6624
TMEM67	164953	49	5940														148357	24	6971							136848	254	6623
ZNF420	197050	1	5939														127824	15	6969							3249	13	6622
MMP25	8516	20	5938														172421	1	6968							47648	69	6621
ACTRT3	184378	2	5937														184988	30	6965							164330	7	6620
BBS5	163093	42	5935														105649	133	6964							186017	4	6618
NINL	101004	11	5934														168026	22	6956							163507	4	6617
PGBD1	137338	3	5933														121310	17	6954							163864	14	6616
DAB1	173406	88	5932														130368	82	6953							150787	12	6615
GLDN	186417	19	5931														132530	5	6952							136881	38	6614
KCNJ4	168135	44	5930														144648	38	6950							175206	143	6612
ATOH8	168874	61	5929														197483	7	6949							135919	167	6611
CD274	120217	101	5927														185022	36	6946							136122	43	6608
DMRTB1	143006	9	5926														134042	1	6945							140534	39	6607
ARC	198576	112	5925														221818	26	6943							159685	14	6606
ZNF92	146757	6	5924														172183	48	6942							82269	2	6605
NYAP1	166924	5	5923														138136	30	6941							204248	21	6604
DNAJC15	120675	50	5922														272031	6	6939							124466	9	6602
KAT6B	156650	37	5921														143994	20	6938							162461	8	6601
TRIM59	213186	28	5919														4838	37	6937							119661	19	6600
KCNA3	177272	51	5918														162654	20	6935							182566	79	6599
ZNF48	180035	1	5917														138400	13	6934							122852	23	6597
BMPR2	204217	264	5916														78487	40	6933							211797	6	6595
ADGRV1	164199	84	5915														100342	35	6932							168517	29	6594
LONRF2	170500	4	5914														165695	20	6930							104728	69	6592
MAGEE1	198934	8	5912														186994	26	6929							129422	29	6591
ZNF485	198298	1	5911														230873	14	6926							105173	61	6590
NFAT5	102908	47	5910														174514	5	6925							203760	22	6589
CYLC1	183035	12	5909														163273	208	6924							275791	5	6588
SKA1	154839	34	5908														142046	2	6923							112877	20	6587
PRDM8	152784	10	5906														81052	15	6920							91127	32	6586
PLEKHG5	171680	25	5905														185046	17	6919							172345	14	6585
SUCNR1	198829	46	5904														138675	34	6918							164162	20	6584
Q5SV17	205090	1	5903														152669	34	6917							49246	22	6583
NECAB2	103154	41	5902														167281	13	6916							173208	90	6582
PLA2R1	153246	65	5901														185924	37	6915							102001	49	6581
CDHR1	148600	25	5900														233608	27	6914							138030	31	6580
VIPR2	106018	22	5899														162591	1	6913							102230	32	6576
CRH	147571	75	5898														180660	9	6910							91513	110	6574
ZNF502	196653	9	5897														172348	6	6909							171747	20	6573
ADCK5	173137	4	5896														6534	29	6908							100311	288	6572
HSD11B1L	167733	1	5895														132517	13	6907							66735	22	6570
KIF20A	112984	42	5894														227471	22	6906							77152	18	6569
SLCO4C1	173930	25	5893														267060	4	6904							157064	27	6568
ZSCAN12	158691	2	5890														233421	5	6903							105707	98	6566
VEPH1	197415	21	5888														164406	6	6902							160471	13	6565
ZNF324	83812	6	5887														101017	195	6901							155542	7	6564
SOX21	125285	17	5886														124212	88	6899							181315	7	6563
ECRG1	187054	5	5884														104140	15	6898							85231	18	6560
PIEZO1	103335	53	5883														168071	38	6896							79691	90	6559
LHX2	106689	90	5882														79257	30	6894							188312	9	6557
MBD5	204406	23	5881														179909	1	6892							237440	2	6556
SSC5D	179954	23	5880														128271	230	6890							65621	19	6554
CACNG7	105605	119	5879														116785	8	6889							104154	35	6552
USP9Y	114374	29	5877														111012	123	6888							198720	16	6551
FBXO24	106336	6	5876														127920	3	6885							63660	57	6546
LVRN	172901	13	5875														207166	2	6882							128274	27	6543
THRB	151090	70	5874														162849	32	6881							8277	24	6537
GOT1L1	169154	10	5873														142405	80	6880							163431	64	6535
KLHL10	161594	21	5872														72858	7	6879							176472	2	6531
WHAMM	156232	50	5871														134470	48	6878							168334	19	6530
IGKV1D-43	242580	4	5869														170382	3	6877							145331	18	6529
KLRG1	139187	9	5868														102879	194	6870							130768	52	6527
A8MUM7	249861	8	5867														187492	4	6868							144182	7	6524
CHD7	171316	169	5866														152208	102	6867							212283	1	6521
ADRA1B	170214	40	5865														126733	9	6865							105499	55	6520
NMUR1	171596	29	5864														161921	40	6864							172062	20	6519
AMTN	187689	15	5862														66294	80	6862							162337	156	6518
KCTD4	180332	3	5861														115041	46	6859							170946	18	6516
ALS2CL	178038	18	5860														120215	6	6845							106080	4	6515
NCKAP5L	167566	16	5859														115896	22	6844							19144	31	6513
P0C7V8	189186	5	5858														171227	22	6843							168803	18	6512
XRRA1	166435	3	5856														243811	32	6841							99998	27	6511
FBXL19	99364	15	5854														163864	14	6840							170293	9	6510
TEC	135605	38	5853														144891	124	6838							163092	35	6509
ANKRD16	134461	7	5851														188766	30	6837							196754	6	6506
HOXD1	128645	15	5850														138166	24	6831							211706	5	6502
BTBD17	204347	8	5849														145020	12	6830							159055	18	6501
GPR143	101850	32	5848														84628	7	6828							117983	3	6498
CNTRL	119397	26	5847														101638	22	6827							156876	48	6496
ARAP2	47365	18	5846														160097	15	6822							143630	67	6495
MAGI3	81026	18	5845														78081	55	6820							276953	5	6493
SLC37A2	134955	15	5844														89163	87	6818							154025	20	6492
C11ORF65	166323	31	5843														135077	153	6816							184226	12	6490
ZNF596	172748	2	5842														115252	6	6814							182985	97	6488
SLC24A1	74621	52	5841														144057	17	6813							174842	72	6485
DCHS1	166341	62	5840														130590	5	6811							39068	166	6483
DYX1C1	256061	55	5839														188549	1	6809							101000	15	6480
NR0B1	169297	84	5838														114638	7	6807							117650	98	6478
LGALS12	133317	5	5837														130477	78	6805							139880	21	6474
A6NH21	184716	6	5835														261794	14	6804							118200	56	6473
NLGN1	169760	185	5834														186648	14	6803							204531	44	6471
A6NF34	274209	1	5833														135638	38	6801							170677	51	6470
CDC6	94804	101	5832														177679	1	6797							174684	37	6469
NKX2-5	183072	157	5831														124191	8	6796							240671	4	6468
NLGN4Y	165246	39	5830														197753	30	6794							185760	32	6467
KLHL17	187961	13	5828														182459	24	6793							132846	42	6466
ASB1	65802	16	5827														137101	4	6791							122432	3	6465
TLE6	104953	40	5826														140832	49	6790							174501	3	6463
PLXNA1	114554	68	5824														140009	49	6788							169129	30	6461
TRPC6	137672	52	5823														49089	9	6786							123219	21	6459
SMYD4	186532	4	5822														159753	82	6785							221866	87	6458
SGK223	275342	37	5821														20633	95	6784							166451	14	6457
OVOL1	172818	48	5819														120875	25	6782							161249	4	6456
GCNT4	176928	31	5818														111664	64	6781							132436	70	6455
TNNI3K	116783	22	5817														144644	5	6777							223350	4	6453
SPEF2	152582	40	5816														144821	15	6775							174358	31	6452
CCDC155	161609	52	5815														204344	15	6774							221937	10	6451
CACNA1H	196557	93	5814														200354	1	6772							211639	4	6449
CD244	122223	58	5812														89041	363	6770							132481	5	6448
COL9A3	92758	8	5811														147082	25	6769							181588	30	6447
CYP4F11	171903	36	5810														170345	147	6768							171368	70	6446
CCIN	185972	6	5808														115507	30	6767							178878	16	6445
GPR4	177464	52	5807														188162	6	6766							204644	15	6443
LOC101060179	19485	13	5806														151572	26	6765							198554	13	6442
HRASLS5	168004	14	5804														142552	39	6764							168081	23	6439
CAMKV	164076	19	5803														123411	15	6762							169607	6	6438
GRHL3	158055	66	5802														168505	76	6761							198722	92	6436
BEND6	151917	16	5801														128606	30	6759							111199	246	6435
LHB	104826	24	5798														205359	4	6758							104863	36	6434
KIN	151657	9	5797														155530	30	6757							104381	33	6433
ZNF71	197951	1	5796														165474	67	6756							61656	22	6429
P2RY6	171631	125	5795														135519	24	6755							126953	24	6425
CA8	178538	6	5794														118640	137	6753							162896	38	6422
HIC1	177374	36	5793														107611	49	6752							107779	243	6420
PPP1R26	196422	18	5790														164309	8	6751							203965	39	6419
NTF3	185652	116	5788														131037	41	6750							163535	22	6417
PEAR1	187800	18	5787														148408	51	6747							171798	45	6416
DLEC1	8226	15	5786														84453	16	6745							177432	5	6414
CCR5	160791	74	5785														104883	6	6744							70087	115	6413
TRPV1	196689	159	5784														212127	12	6743							213760	47	6410
KLRD1	134539	72	5783														140297	23	6740							106484	3	6409
IL17RD	144730	29	5782														166323	31	6736							164182	38	6408
PPARGC1B	155846	108	5779														171291	2	6735							112655	93	6404
ZNF658	274349	9	5778														171798	45	6734							138778	79	6402
GDPD5	158555	16	5777														185115	35	6733							161653	18	6401
DCAF17	115827	8	5776														185442	3	6732							165555	8	6400
DACT2	164488	23	5775														138669	46	6731							48462	12	6399
SLC7A10	130876	26	5774														135439	61	6728							147687	10	6398
KDM4B	127663	11	5773														103489	31	6727							211810	10	6397
PRSS12	164099	23	5772														215018	26	6726							74590	49	6396
DIP2A	160305	48	5771														115339	40	6725							211795	5	6395
LAX1	122188	58	5770														117013	31	6724							127561	30	6392
ZNF578	258405	1	5769														124257	4	6723							118432	189	6390
STXBP5	164506	60	5768														172572	65	6722							100526	30	6387
MAPK4	141639	14	5767														102349	13	6721							100522	17	6386
FREM1	164946	13	5766														240563	3	6720							211611	4	6385
PCDH17	118946	31	5765														152977	59	6718							105246	57	6383
CBFA2T3	129993	81	5764														156587	18	6717							129354	38	6380
ATG2A	110046	43	5763														108786	29	6716							114739	112	6379
OMP	254550	11	5762														189233	22	6712							197253	6	6377
CTTNBP2	77063	20	5760														120075	27	6709							177082	10	6376
TMIGD2	167664	42	5758														177839	13	6708							147592	16	6375
DDX11	13573	91	5757														184588	148	6706							67113	45	6373
TMTC3	139324	30	5756														122756	35	6705							167644	1	6372
DNAH9	7174	28	5755														186526	18	6704							123685	27	6369
CDH10	40731	35	5754														135362	63	6703							120049	88	6368
CALY	130643	47	5753														163406	59	6699							145284	17	6367
KIF2B	141200	40	5752														179397	25	6698							161664	2	6366
TECPR2	196663	3	5749														188629	3	6696							151718	22	6365
LTB4R	213903	9	5748														87245	161	6695							183763	34	6364
ZNF668	167394	5	5747														177706	63	6688							163629	41	6362
PLPPR3	129951	10	5746														197162	2	6687							88538	35	6361
C10ORF88	119965	3	5745														206262	1	6685							154447	101	6360
GALNT5	136542	17	5744														114737	30	6682							142910	227	6359
PAQR9	188582	3	5743														185634	16	6680							130656	18	6355
PHLPP2	40199	28	5742														171121	32	6678							204345	1	6354
NTF4	225950	50	5741														109927	8	6676							172339	21	6353
ACTL8	117148	25	5740														177519	4	6675							160352	3	6352
RTKN2	182010	25	5739														166432	2	6672							173578	27	6351
MEF2B	213999	12	5738														108813	6	6671							122121	6	6350
KBTBD6	165572	22	5737														204103	91	6670							165917	42	6348
ZNF572	180938	2	5735														156463	71	6668							106538	89	6347
NANOS3	187556	47	5734														188582	3	6667							124549	11	6344
HSF2BP	160207	23	5733														142583	31	6666							154764	225	6343
ZNF624	197566	2	5731														167034	196	6665							135541	96	6340
AKAP3	111254	18	5730														119508	189	6663							165887	33	6338
PIK3CG	105851	208	5729														135423	41	6662							211942	5	6337
CRAMP1	7545	2	5728														99625	54	6660							164045	53	6335
UPF3A	169062	46	5727														169495	21	6658							142178	83	6333
FSD1	105255	33	5725														120738	158	6657							163002	21	6332
MGAT4D	205301	21	5724														148655	3	6655							108691	209	6331
TNFSF8	106952	35	5723														106689	90	6654							167641	10	6330
THAP9	168152	5	5722														88386	26	6652							180229	3	6329
C17ORF105	231256	21	5721														105088	21	6651							170425	113	6327
UROC1	159650	14	5720														178522	9	6648							238917	2	6326
PPIP5K1	168781	16	5719														143450	33	6646							163069	18	6322
CCDC57	176155	39	5718														221676	17	6644							211714	5	6320
RHEBL1	167550	9	5717														172771	1	6643							140986	15	6316
CNR1	118432	189	5715														221923	1	6642							165304	36	6315
ZNF554	172006	2	5713														132681	68	6641							198650	30	6314
IFNG	111537	389	5711														154080	23	6638							130176	22	6313
ARSJ	180801	3	5710														163064	66	6636							103534	7	6312
PGLYRP3	159527	54	5709														131781	31	6634							172650	10	6308
CAMSAP1	130559	29	5708														61337	121	6633							131831	2	6307
CAPN14	214711	5	5707														117152	143	6632							158163	17	6306
SOX6	110693	56	5705														50767	13	6631							100197	48	6302
GPR141	187037	3	5704														119943	4	6630							142789	4	6298
TLR8	101916	80	5703														163898	19	6628							206077	11	6295
SEMA5A	112902	165	5702														118298	5	6627							123453	13	6294
IL18RAP	115607	63	5700														159713	32	6626							278535	12	6290
DDIAS	165490	23	5699														183246	11	6625							112357	44	6289
LRRK1	154237	52	5698														125285	17	6624							196418	3	6288
ZFP37	136866	9	5697														5471	58	6621							185761	5	6286
LCA5	135338	23	5696														138119	39	6617							181722	74	6285
FCRL3	160856	93	5695														259706	10	6615							119514	15	6284
LDLRAD4	168675	48	5694														103269	3	6614							101306	48	6282
RHBDL1	103269	3	5693														138496	115	6613							184979	45	6280
SLC23A3	213901	14	5692														184922	16	6611							140284	76	6279
SYNJ2	78269	45	5691														23839	44	6609							270379	2	6278
BTBD8	189195	4	5689														184828	15	6605							158270	53	6277
COLQ	206561	36	5688														188000	9	6604							178860	24	6276
ZNF320	182986	2	5687														182580	91	6603							123473	91	6275
RNF32	105982	4	5686														172350	56	6602							154309	21	6274
C21ORF91	154642	12	5684														124743	20	6601							105509	28	6272
HIT-40	196466	4	5683														233101	14	6600							162078	5	6270
ADIG	182035	13	5682														283175	9	6599							175984	5	6269
RGS20	147509	16	5681														123843	44	6596							255561	17	6267
IGLV5-48	211647	4	5680														204427	19	6594							211698	9	6266
BAIAP3	7516	91	5679														244414	20	6592							134461	7	6264
NBEAL1	144426	1	5678														204713	95	6591							169379	52	6262
TSLP	145777	61	5676														81923	74	6588							101213	84	6261
MMP23	189409	15	5672														104490	27	6587							187607	1	6260
MYOZ3	164591	7	5671														78795	21	6586							155592	4	6259
ADAMTS9	163638	58	5670														169291	3	6584							102471	45	6254
GRK4	125388	27	5669														163508	104	6582							196867	2	6251
SPATA32	184361	8	5668														100033	108	6581							92208	18	6247
RNF165	141622	39	5667														132718	155	6576							182472	5	6245
RASAL2	75391	20	5666														164318	23	6575							115657	68	6243
KCNE1	180509	162	5665														64692	33	6573							113296	85	6242
EPHA7	135333	139	5664														270011	3	6572							197885	17	6241
MINDY4	106125	6	5662														218823	8	6570							141655	115	6237
CYSLTR2	152207	23	5661														109743	83	6568							103647	54	6236
XKR9	221947	15	5660														254402	15	6564							149922	58	6233
TULP4	130338	2	5659														171777	31	6563							83807	50	6230
BUB1B	156970	87	5657														7516	91	6559							183137	9	6229
ADGRG3	182885	31	5656														120907	163	6558							146410	8	6228
PNPLA3	100344	65	5654														180113	8	6557							151012	145	6225
ASH1L	116539	63	5653														187010	7	6556							167779	30	6224
FIGNL1	132436	70	5652														125898	21	6554							167034	196	6223
RCOR2	167771	15	5651														108231	41	6552							211801	6	6222
SV2B	185518	43	5650														92758	8	6551							142675	7	6220
BCO1	135697	20	5649														111215	5	6549							198178	20	6219
ICE2	128915	8	5644														160207	23	6548							165244	4	6218
STK32A	169302	10	5643														119737	9	6547							166394	16	6217
OPRPN	171199	23	5642														105717	11	6546							78814	50	6216
SYNDIG1	101463	55	5641														179588	111	6544							7384	37	6214
ME2	75275	75	5640														198075	23	6543							188818	37	6213
ASPHD2	128203	3	5639														115616	31	6542							157077	18	6212
RECQL4	160957	25	5637														188039	6	6541							162694	20	6211
PPM1N	213889	21	5635														167103	10	6538							99282	17	6210
PIGZ	119227	28	5634														173535	7	6537							114993	26	6207
SPATA16	144962	11	5633														186335	37	6536							274576	4	6206
RNF169	166439	23	5631														87495	12	6533							176293	4	6200
PLD4	166428	36	5630														181418	25	6531							171786	10	6196
SLC17A4	146039	23	5628														119715	65	6530							176092	1	6195
PTCD2	49883	27	5626														205639	25	6529							156885	21	6194
ZKSCAN3	189298	18	5625														253598	27	6527							137699	27	6192
SLCO1A2	84453	16	5624														101204	75	6526							211777	5	6191
ZBTB45	119574	5	5623														144214	7	6525							170191	13	6189
SHC4	185634	16	5622														163666	65	6524							118777	51	6188
NRIP3	175352	3	5621														121871	44	6523							167880	41	6187
P2RX6	99957	45	5620														105996	66	6522							163536	39	6186
IL36RN	136695	38	5619														108381	38	6521							135925	38	6185
GRIK5	105737	104	5618														62524	49	6520							167693	25	6184
IL20RB	174564	79	5617														167525	17	6519							184661	27	6182
CKAP2L	169607	6	5615														173809	34	6516							211778	6	6180
IL17RA	177663	41	5614														172403	41	6514							131470	31	6178
CLEC16A	38532	38	5613														158050	27	6512							253710	9	6174
SEMA6D	137872	78	5612														198673	14	6510							137962	21	6169
GIF	134812	14	5611														176049	5	6509							211804	8	6168
CCNF	162063	59	5610														188452	20	6508							122877	102	6166
EFR3B	84710	17	5609														162526	25	6506							167371	62	6165
TRAIP	183763	34	5608														161082	20	6504							163975	60	6164
ZNF605	196458	1	5606														142235	9	6503							127533	59	6163
NFATC1	131196	52	5605														166446	9	6499							276409	98	6162
IRX5	176842	31	5604														166897	8	6498							158488	44	6161
ABCC8	6071	218	5603														105371	6	6497							163157	53	6159
YOD1	180667	40	5600														115257	36	6496							85999	33	6158
SLC6A11	132164	51	5599														183742	12	6495							178093	31	6156
AVIL	135407	84	5598														123360	30	6493							88882	12	6155
LRRC8E	171017	35	5597														108576	130	6491							5189	6	6153
HS3ST3A1	153976	34	5595														87076	7	6489							173918	197	6150
ACTL6B	77080	115	5594														215915	4	6488							214756	10	6149
SPATA17	162814	17	5593														187775	33	6487							116544	18	6148
HMCN2	148357	24	5591														102290	4	6486							175352	3	6147
EPB41L4A	129595	4	5590														105711	100	6483							241945	19	6146
SH3RF3	172985	38	5588														249931	14	6482							198453	7	6144
ZNF697	143067	4	5587														96996	124	6481							198483	2	6143
TMEM145	167619	1	5586														188064	117	6478							159556	34	6141
MGA	174197	13	5584														172232	101	6476							158813	50	6137
LOC339166	179314	2	5583														120457	62	6475							96872	44	6136
CDK5R2	171450	72	5582														182379	3	6473							134297	14	6135
MTBP	172167	44	5581														134256	16	6472							162543	16	6134
EPHX3	105131	1	5580														4939	110	6471							110436	117	6132
MCF2	101977	40	5579														165023	29	6470							102595	28	6131
SATB2	119042	44	5578														162804	6	6468							115556	16	6130
KLHL3	146021	45	5577														188687	54	6467							129951	10	6129
DPEP3	141096	5	5576														151778	13	6465							163596	1	6127
HHIP	164161	42	5575														253731	4	6462							188175	15	6126
USHBP1	130307	2	5573														153234	112	6461							76258	33	6125
ZNF683	176083	34	5572														121351	74	6458							167968	21	6124
F8	185010	23	5571														167984	72	6457							211728	5	6123
STAC2	141750	53	5570														261247	14	6453							166349	122	6122
AP5B1	254470	8	5569														179284	30	6452							143882	35	6117
NRXN1	179915	93	5568														242419	12	6451							157657	12	6115
GABRB3	166206	51	5567														128594	30	6450							186281	33	6111
S2V	254521	2	5566														103196	17	6449							134899	29	6110
CFAP77	188523	1	5562														74317	35	6443							82196	73	6109
ZBTB49	168826	7	5560														67066	95	6441							137843	34	6108
CR	241186	95	5559														186352	3	6437							166689	17	6107
GXYLT1	151233	12	5558														142961	7	6435							184860	7	6106
GAD1	128683	41	5557														132874	8	6433							214279	11	6104
CFAP65	181378	30	5556														145526	22	6431							65328	13	6103
HELZ	198265	6	5555														185664	22	6430							244405	18	6102
SYNGR3	127561	30	5554														167363	13	6429							69535	57	6100
POPDC3	132429	12	5553														198774	18	6428							162931	12	6098
SPIN2A	147059	7	5552														109339	28	6425							92853	50	6097
BORA	136122	43	5551														185518	43	6424							148498	117	6096
ADGB	118492	15	5548														187997	43	6423							102024	18	6095
ZNF549	121406	1	5547														226124	4	6422							127831	159	6094
FER1L6	214814	2	5546														131094	22	6421							231991	30	6091
SPAG9	100033	108	5545														135437	25	6419							130684	4	6089
ZNF35	169981	11	5544														164404	60	6415							104290	97	6087
ZBTB43	169155	8	5543														176678	18	6414							131711	178	6084
ZFP2	198939	3	5541														101213	84	6412							158691	2	6082
CGB2	104818	3	5540														174327	11	6409							54356	74	6081
ZFY	67646	11	5539														154269	69	6406							170412	11	6080
TNNI2	130598	18	5537														163421	40	6404							132259	23	6078
ST8SIA4	113532	27	5536														4846	15	6403							134780	52	6077
KMT2C	55609	32	5534														172780	124	6402							80854	9	6076
GPR75	119737	9	5533														116031	23	6400							211643	4	6075
BPIFA3	131059	1	5532														104856	68	6397							145217	27	6074
ROBO1	169855	170	5531														119919	49	6395							71539	81	6073
MCTP2	140563	27	5530														159674	54	6394							144908	15	6072
FBXL6	182325	16	5529														164089	6	6393							163082	22	6071
PDZD2	133401	7	5528														167371	62	6392							114859	62	6070
MCM10	65328	13	5526														174792	8	6391							186767	7	6069
MIA2	150526	10	5525														175318	25	6389							140043	12	6068
SIGLEC9	129450	6	5524														105696	20	6388							100285	61	6067
PRLR	113494	107	5523														118004	52	6386							211750	5	6066
RNF152	176641	34	5522														170775	68	6385							204822	14	6060
SEMA3E	170381	132	5521														269404	10	6384							166845	1	6059
IQUB	164675	9	5518														104848	26	6383							204954	6	6058
SLC4A5	188687	54	5517														175445	118	6379							164776	29	6055
PHACTR3	87495	12	5515														6747	99	6378							6453	47	6054
NAALAD2	77616	7	5514														154342	318	6376							142731	55	6052
TNS4	131746	5	5513														150672	62	6375							112742	99	6050
NPAS3	151322	10	5512														166869	82	6374							171954	23	6049
FNDC5	160097	15	5511														90530	22	6373							112796	3	6045
BNIPL	163141	5	5510														110777	32	6372							237254	5	6044
IRAK3	90376	122	5509														146112	3	6370							86289	14	6043
HRK	135116	19	5508														132932	96	6369							105808	33	6042
SARM1	4139	66	5507														168993	67	6366							214140	8	6041
ZNF385B	144331	8	5506														111199	246	6365							149403	48	6040
FZD3	104290	97	5505														214309	31	6362							182742	47	6038
APBA2	34053	22	5504														82482	94	6360							126803	117	6036
USP43	154914	18	5503														200534	2	6359							196597	1	6034
S1PR5	180739	7	5502														175806	13	6357							171817	14	6033
ZSWIM5	162415	7	5499														226174	3	6355							241484	23	6031
KCNAB3	170049	36	5497														204909	14	6354							169047	168	6029
B3GALT2	162630	30	5496														163141	5	6353							120784	2	6028
DCLRE1A	198924	24	5495														232434	8	6352							115009	71	6027
NANP	170191	13	5494														186334	25	6351							211724	5	6026
SHCBP1	171241	14	5493														104332	372	6348							179988	16	6024
MTMR9	104643	38	5492														171435	18	6344							103175	40	6022
HFE	10704	218	5491														127928	32	6342							204991	50	6021
ANKRD2	165887	33	5490														204311	36	6337							108602	9	6020
PIGA	165195	34	5489														86159	22	6336							128482	60	6019
SYT13	19505	40	5488														196296	110	6335							110811	17	6018
ZNF606	166704	1	5487														130518	1	6334							117472	5	6017
FAM166A	188163	4	5486														182256	46	6333							175764	13	6015
UBE2QL1	215218	7	5484														278619	17	6332							166529	12	6014
SRD5A2	277893	52	5483														155749	6	6331							85831	3	6012
IGSF9B	80854	9	5482														215218	7	6330							78401	483	6009
TRPV4	111199	246	5481														196267	1	6329							143536	30	6005
HAP1	173805	165	5480														102452	34	6327							91831	186	6004
NXPH2	144227	2	5479														164675	9	6324							211970	3	6003
RFX7	181827	5	5478														152284	12	6323							124006	82	6001
DOCK11	147251	44	5477														6016	46	6320							144152	9	5997
ESRRG	196482	34	5476														177453	6	6317							187997	43	5995
TRIM9	100505	24	5474														72832	36	6316							169918	17	5993
RTN4RL1	185924	37	5473														183066	22	6315							119640	1	5991
B3GAT1	109956	30	5471														154678	7	6314							113889	64	5990
ZNF79	196152	2	5470														158458	3	6313							140104	17	5989
LOXL3	115318	92	5469														111087	129	6310							125618	107	5988
METTL8	123600	29	5467														167992	4	6309							166592	39	5987
LGR5	139292	44	5466														133477	1	6308							189042	4	5983
CHRM3	133019	107	5465														103154	41	6307							141756	63	5982
SYT9	170743	92	5464														185823	25	6305							197714	2	5981
FGD4	139132	30	5463														158220	20	6304							111186	61	5980
PNLDC1	146453	65	5462														141750	53	6302							13619	11	5979
RFX3	80298	62	5461														171992	44	6300							173041	2	5977
ZBTB24	112365	5	5460														79841	83	6298							124507	56	5976
ZNF484	127081	1	5458														171385	71	6296							99822	71	5975
FCHO1	130475	37	5457														154783	29	6295							166263	79	5974
SNAI3	185669	11	5456														133488	1	6294							168140	35	5972
ZNF488	265763	26	5452														155657	112	6293							107890	8	5971
CAPN10	142330	58	5448														164674	17	6291							171195	7	5969
ZNF334	198185	2	5447														173208	90	6286							121988	41	5967
MFSD7	169026	1	5446														139178	22	6285							139547	21	5964
NUFIP1	83635	15	5445														131127	3	6281							235831	9	5961
ZNF345	251247	3	5444														171864	18	6280							205358	11	5959
RGS22	132554	4	5443														77616	7	6278							196659	24	5958
PPP3R2	188386	66	5441														198553	26	6277							185015	6	5956
BMPER	164619	59	5440														100031	46	6274							211776	7	5954
ZCWPW2	206559	4	5439														122861	65	6273							90659	60	5953
MAML3	196782	9	5438														130270	37	6266							127578	44	5952
TMEM132A	6118	41	5437														139220	41	6265							102802	6	5950
BUB1	169679	59	5436														64547	33	6262							35499	13	5949
XK	47597	40	5435														168542	127	6261							109680	14	5948
ZNRF3	183579	29	5433														55955	32	6260							205927	48	5946
MKX	150051	8	5432														113763	22	6256							276405	5	5945
DCP2	172795	74	5431														166349	122	6254							50767	13	5944
IGHV7-81	211979	3	5427														205403	27	6252							211727	5	5942
CCDC172	182645	4	5426														124334	16	6251							186417	19	5940
KLHL41	239474	45	5425														101448	36	6250							160683	33	5939
APOL4	100336	4	5424														207405	2	6248							147231	27	5933
SPSB4	175093	28	5423														122641	235	6247							143590	53	5932
BDKRB1	100739	80	5422														161649	11	6246							183010	35	5929
TMEM262	187066	8	5419														106536	10	6245							71282	26	5927
NKX2-2	125820	74	5418														164418	94	6244							151655	27	5925
CCT8L2	198445	23	5417														111077	46	6243							144290	81	5924
FAM234B	84444	1	5415														184454	21	6239							181938	27	5921
PTGIR	160013	29	5414														185666	31	6236							155980	69	5918
GFI1	162676	101	5413														163235	111	6235							166676	4	5917
TMEM206	65600	20	5412														166578	5	6234							137274	11	5916
ZNF594	180626	6	5411														172482	35	6233							163734	39	5914
RAB7B	276600	102	5410														183486	37	6232							205038	10	5913
FEV	163497	16	5409														134207	55	6230							184719	16	5912
GSDMA	167914	14	5407														168314	15	6228							198420	34	5911
CUL9	112659	32	5406														2746	52	6222							164291	3	5909
TKTL2	151005	3	5402														81148	20	6219							56277	2	5908
ZBTB26	171448	2	5401														162989	75	6218							105366	3	5907
ARNTL2	29153	21	5400														149403	48	6214							168306	36	5906
YDJC	161179	3	5399														208892	1	6212							253626	24	5902
CENPL	120334	2	5398														169435	1	6211							88280	30	5901
USP45	123552	24	5397														163083	150	6209							151413	11	5900
EPM2B	187566	47	5396														213023	54	6207							52126	12	5899
DEFB131B	225805	3	5395														107984	210	6205							156050	6	5897
MYH7B	78814	50	5393														178093	31	6204							162885	11	5896
PCDHB16	272674	55	5392														137691	2	6202							181004	23	5895
TRAPPC3L	173626	5	5391														184545	16	6201							115112	26	5894
TBX19	143178	24	5389														183145	8	6200							163995	10	5891
KNL1	137812	35	5388														136235	163	6199							126878	27	5889
ZNF287	141040	3	5387														163995	10	6197							124253	148	5887
MPP3	161647	4	5386														250067	24	6195							211790	10	5885
ANKEF1	132623	1	5385														169403	198	6194							181007	1	5884
GLTPD2	182327	13	5384														185267	3	6193							111728	31	5882
ATP7B	123191	64	5383														116981	23	6191							99864	65	5881
MURC	170681	13	5382														55118	92	6190							96092	31	5880
KCND1	102057	32	5379														170509	10	6189							144426	1	5879
ZNF280B	275004	3	5378														151164	27	6188							157404	292	5878
ELAVL3	196361	4	5377														170049	36	6187							205809	76	5873
ZNF100	197020	3	5376														135447	14	6186							154655	3	5872
UVSSA	163945	15	5375														157064	27	6184							158286	78	5871
CSPG4	173546	55	5374														119888	36	6181							181690	46	5869
CEACAM4	105352	6	5373														119411	11	6179							110944	202	5868
NCR3	204475	36	5371														255150	26	6178							139344	13	5867
PTCH1	185920	214	5370														135409	29	6177							160323	49	5865
BARD1	138376	124	5368														154258	11	6176							110318	23	5860
IL27	197272	55	5367														160111	16	6174							111215	5	5859
NPTX1	171246	61	5365														206561	36	6173							122176	19	5856
PKHD1L1	205038	10	5364														137261	80	6172							133116	75	5855
CATSPERB	133962	15	5363														124302	19	6171							196876	50	5853
ACOT4	177465	29	5362														151702	23	6168							174371	51	5851
PRSS50	206549	3	5361														160654	55	6167							211807	6	5850
FUT4	196371	49	5360														174564	79	6163							152455	35	5848
CAV3	182533	309	5359														139832	38	6162							188886	20	5847
AKAIN1	231824	5	5357														101311	119	6161							167601	190	5846
CACNA1C	151067	126	5356														157782	51	6160							143228	61	5845
TRIML2	179046	14	5355														173404	68	6159							134247	16	5844
CACNB4	182389	168	5354														103740	69	6158							134245	80	5842
PDE3A	172572	65	5353														235217	6	6155							204947	3	5840
TEKT3	125409	24	5352														259332	21	6154							118194	69	5838
TTC26	105948	30	5351														110076	45	6153							185739	8	5836
TMEM235	204278	1	5350														103534	7	6149							187790	49	5835
TEX12	150783	22	5347														107014	10	6148							198934	8	5834
PYGO1	171016	21	5346														170684	25	6147							55957	26	5832
INSM1	173404	68	5345														164853	16	6145							64787	1	5828
TERB2	167014	20	5344														142632	35	6144							123892	79	5827
ASTN1	152092	16	5343														224420	12	6141							211792	7	5824
RXFP1	171509	18	5342														129535	9	6140							137880	23	5823
LHX9	143355	30	5341														61656	22	6135							131386	17	5820
CXORF57	147231	27	5339														128917	115	6133							233608	27	5818
BRSK2	174672	106	5337														140279	53	6131							256060	22	5817
AQP12B	185176	1	5336														198223	20	6130							117010	2	5815
SLC45A4	22567	13	5335														197093	28	6129							181885	39	5812
ZFPM2	169946	95	5334														165702	40	6127							166840	6	5811
DOC2B	272636	62	5333														163131	112	6126							165591	13	5809
TXLNB	164440	2	5332														188729	48	6124							196437	1	5807
ABCC9	69431	92	5331														164619	59	6120							186364	13	5806
TDRD5	162782	29	5330														229415	8	6119							186230	3	5805
CASP8AP2	118412	28	5329														239713	53	6118							73712	184	5804
PAIP2B	124374	18	5327														165272	59	6117							95739	59	5803
ZNF540	171817	14	5325														132677	12	6113							255150	26	5800
ABCD2	173208	90	5323														103316	36	6112							168679	11	5798
HESX1	163666	65	5322														5844	48	6105							141837	166	5797
IQSEC2	124313	25	5321														138079	32	6104							130147	48	5793
LRRK2	188906	454	5319														125735	111	6103							152661	173	5789
PRSS58	258223	3	5317														87258	30	6100							196678	24	5787
WDR81	167716	33	5316														141338	43	6099							60140	11	5782
RNF24	101236	6	5315														207652	3	6098							123095	41	5781
HOXA3	105997	42	5314														145244	154	6097							147036	3	5780
AHRR	63438	11	5313														144152	9	6096							166321	13	5778
AMMECR1	101935	1	5312														160539	17	6090							134709	114	5777
ZNF280C	56277	2	5311														102890	6	6089							160221	304	5774
RNF133	188050	8	5310														142178	83	6088							175691	2	5772
RDH12	139988	31	5309														133392	45	6087							174307	25	5768
SLC29A4	164638	41	5308														66056	70	6086							101443	35	5766
HBM	206177	13	5305														143502	41	6084							158079	11	5765
LUZP4	102021	4	5304														128342	188	6082							163354	15	5762
NCKAP5	176771	16	5303														140030	53	6081							143627	66	5761
JAKMIP1	152969	15	5302														197405	127	6080							101624	15	5759
STOX1	165730	93	5301														166405	17	6079							138316	11	5758
PTPDC1	158079	11	5299														171124	31	6077							140519	19	5755
RTEL1	258366	58	5298														105538	66	6076							210151	5	5752
SLC12A8	221955	36	5297														131914	103	6075							129173	60	5749
CTNNA3	183230	48	5296														183578	36	6073							167476	40	5748
SUN5	167098	21	5294														253187	2	6069							75131	41	5747
PATL2	229474	40	5293														100024	44	6068							121236	123	5741
RFX6	185002	51	5292														204209	88	6067							146555	34	5738
ZNF426	130818	1	5291														116039	104	6064							228393	3	5736
EDN2	127129	125	5290														118514	27	6063							128656	36	5734
EYA4	112319	37	5289														126759	36	6062							163687	41	5733
SLC18A1	36565	49	5286														134531	3	6060							169570	11	5729
IL21R	103522	18	5285														198133	5	6059							103034	90	5728
SYNJ1	159082	105	5284														158856	192	6056							156510	37	5727
FAM81A	157470	5	5283														151882	43	6054							211674	2	5726
DHH	139549	43	5281														148680	34	6053							167733	1	5719
TSNAXIP1	102904	6	5280														154162	22	6052							105737	104	5717
ARHGAP11A	198826	16	5277														143858	89	6051							167695	2	5713
SLC6A2	103546	55	5276														177374	36	6050							171631	125	5712
SIDT1	72858	7	5274														197106	36	6049							156345	37	5711
ESX1	123576	10	5272														197181	88	6048							241644	6	5710
ZFAT	66827	6	5271														79308	13	6045							182272	9	5707
ATP6V0A4	105929	64	5270														148704	44	6044							213139	10	5706
HNF1A	135100	30	5269														135363	14	6043							137573	103	5704
NR1I3	143257	21	5268														196335	11	6039							205683	50	5700
NOTCH1	148400	458	5267														130045	9	6037							150456	13	5698
LOXL4	138131	15	5266														143032	40	6035							119865	5	5697
PCSK1	175426	85	5265														118523	181	6034							63438	11	5696
FAM135B	147724	2	5264														149922	58	6033							88727	38	5695
GABRD	187730	27	5263														111913	116	6032							1617	86	5694
SPEF1	101222	66	5262														187554	41	6031							175518	5	5692
IL36G	136688	26	5261														72818	12	6028							211791	6	5691
TTLL4	135912	24	5260														234965	28	6027							164867	240	5689
INTU	164066	68	5258														160117	43	6026							119227	28	5688
CACNA2D4	151062	41	5257														186628	3	6023							148965	4	5687
LATS1	131023	132	5256														108846	38	6022							100320	33	5684
TBC1D8B	133138	15	5255														196172	1	6018							9724	25	5683
TLR5	187554	41	5254														147408	46	6017							11201	38	5682
NLRP6	174885	177	5253														162896	38	6014							147889	76	5680
WDCP	163026	2	5252														147041	14	6013							169313	126	5676
TENM3	218336	28	5251														72080	14	6012							139908	33	5674
ARHGEF19	142632	35	5250														17427	375	6011							105971	141	5671
P2RY2	175591	35	5248														82175	81	6010							101003	35	5665
HR	168453	16	5246														239998	64	6009							141527	22	5663
PRDM5	138738	28	5245														117586	190	6008							155749	6	5662
LILRA1	104974	6	5244														117971	65	6006							182676	7	5660
ATF7IP2	166669	19	5243														149970	19	6004							183628	2	5659
IAPP	121351	74	5241														197614	18	6003							162733	188	5654
CEP192	101639	34	5240														185404	1	6000							251322	159	5653
RASGRF2	113319	35	5238														117425	28	5999							196407	25	5652
XIRP1	168334	19	5236														235831	9	5998							198719	202	5651
KIF7	166813	23	5235														140505	66	5997							9950	104	5648
ZRSR1	212643	9	5234														9765	11	5995							164266	106	5646
CEACAM21	7129	6	5232														147437	20	5994							211787	5	5645
VCPIP1	175073	25	5231														126856	37	5991							102854	7	5644
PDE1C	154678	7	5229														131650	12	5990							100314	7	5642
CCKAR	163394	32	5227														42286	79	5988							81052	15	5640
MAGEA9B	267978	2	5225														140527	10	5987							168778	10	5639
FAM135A	82269	2	5224														149926	25	5986							138115	41	5638
WDR76	92470	22	5223														92295	20	5985							244067	7	5636
FBXL2	153558	48	5221														142347	25	5981							132855	86	5634
UBOX5	185019	9	5220														136352	122	5980							112309	16	5633
WNT3A	154342	318	5219														125740	44	5979							99866	26	5632
ZBTB41	177888	4	5218														107954	145	5978							167634	40	5630
PKN3	160447	10	5217														166415	12	5977							196569	39	5628
CTAGE6	271321	5	5216														176771	16	5976							159714	26	5625
CRHR1	120088	89	5214														158955	85	5973							115257	36	5623
TMPRSS6	187045	37	5213														172020	70	5971							145850	12	5620
CEP135	174799	27	5212														167741	19	5970							198208	7	5618
C2ORF61	239605	13	5211														171596	29	5968							145908	5	5610
TRPM6	119121	34	5210														106003	59	5967							243284	1	5609
GFRA2	168546	10	5209														176222	3	5966							189334	64	5608
SOGA1	149639	34	5208														213139	10	5962							167524	5	5607
DUSP15	149599	16	5207														136250	30	5961							182333	15	5605
PCDH15	150275	27	5204														166257	79	5959							135119	29	5602
MASTL	120539	70	5203														162722	77	5957							162267	25	5601
MCM8	125885	39	5202														211454	2	5956							110841	11	5599
ZNF582	18869	2	5201														180739	7	5954							186665	2	5598
ASB7	183475	2	5200														132256	80	5953							242265	26	5597
CABP4	175544	52	5198														128274	27	5951							140945	106	5596
GMNC	205835	11	5195														102962	56	5950							110169	86	5594
MAPK8IP2	8735	66	5194														204961	4	5949							256553	6	5592
ZFYVE26	72121	37	5193														183785	26	5945							211817	7	5591
ANO4	151572	26	5192														163462	71	5942							119630	79	5589
SIGLEC10	142512	24	5190														152672	6	5940							87884	5	5586
RAET1E	164520	50	5188														168135	44	5939							138615	28	5585
SLC7A11	151012	145	5187														146151	20	5938							149124	23	5583
MIB1	101752	60	5186														156509	21	5937							253250	13	5582
SEC31B	75826	21	5185														143554	23	5935							130635	58	5581
OSBPL5	21762	43	5184														149591	6	5934							197702	57	5579
NT5C1A	116981	23	5183														165028	1	5933							126016	62	5578
GRIK2	164418	94	5181														182264	25	5932							164116	45	5570
OLAH	152463	14	5180														145248	28	5929							139734	18	5566
ZDHHC21	175893	55	5179														215045	19	5926							162482	11	5565
NPHP4	131697	57	5177														244617	6	5925							160191	42	5563
WNT9A	143816	40	5175														181007	1	5922							50820	63	5560
HTR3A	166736	48	5173														198939	3	5920							175906	12	5558
TTLL6	170703	27	5172														68976	14	5917							198753	66	5554
GAS2L2	270765	37	5171														147003	60	5916							126947	6	5553
TMEM201	188807	23	5170														155066	42	5915							157119	60	5552
METAP1D	172878	7	5168														186417	19	5912							186340	41	5551
ALLC	151360	5	5167														164776	29	5909							213397	26	5550
DCAF4L1	182308	5	5166														124440	19	5907							214595	8	5549
PTPRT	196090	53	5164														183092	7	5905							166035	52	5548
ZNF667	198046	4	5163														89820	67	5903							150760	43	5547
KCNAB1	169282	65	5162														113262	56	5902							104611	1	5545
RASL10B	270885	24	5161														166448	2	5900							119915	50	5542
LRRC56	161328	1	5160														124813	111	5896							138036	37	5540
LOC101927562	184545	16	5159														127362	10	5895							168152	5	5539
SEC16B	120341	42	5158														145623	32	5894							122386	36	5538
ZNF383	188283	4	5157														182890	19	5893							154099	51	5535
TRHDE	72657	15	5156														129221	25	5892							197599	16	5533
SPEM1	181323	13	5155														137434	8	5890							177483	3	5529
CAND2	144712	4	5153														131398	52	5889							67445	11	5527
LOC643923	110675	6	5152														177301	94	5886							161281	39	5526
PAPPA2	116183	20	5151														136542	17	5885							5471	58	5525
IFT140	187535	62	5150														121101	73	5883							132703	66	5522
ABCA10	154263	9	5148														165379	40	5882							263934	2	5518
CBLN4	54803	12	5147														160219	8	5881							164106	3	5516
SAMD10	130590	5	5146														139445	45	5877							197705	8	5515
RGS12	159788	22	5145														114279	56	5875							186638	36	5513
ARMC12	157343	27	5144														220201	13	5874							196739	26	5512
WDFY2	139668	10	5143														178690	24	5873							172380	3	5511
CATSPER1	175294	43	5142														177098	70	5872							161544	41	5510
TCTE1	146221	8	5141														248771	1	5870							80561	56	5509
SH2D1B	198574	33	5139														185269	28	5867							152952	36	5508
MMP3	149968	62	5138														179761	23	5866							76351	68	5506
TMCC2	133069	3	5137														132821	7	5865							144120	4	5505
PARD6G	178184	21	5136														167914	14	5863							172955	21	5502
STYK1	60140	11	5135														188095	23	5862							26559	39	5501
UCN3	178473	55	5134														127507	55	5861							128578	6	5500
CEP295	166004	46	5133														154928	132	5858							99365	77	5499
MMS22L	146263	16	5132														169594	33	5857							166444	16	5498
OUT	163792	22	5131														143387	99	5856							57019	11	5497
RAB19	146955	9	5130														197653	20	5854							169744	35	5494
ZNF749	186230	3	5129														105398	36	5852							81277	50	5493
TRDV3	256590	8	5128														163060	17	5850							80618	70	5491
IQCF6	214686	1	5127														89847	2	5849							160882	47	5488
COLGALT2	198756	7	5126														101489	69	5844							111247	55	5487
COX6B2	160471	13	5125														170743	92	5842							165698	14	5485
HK-1	176358	15	5124														161381	17	5841							277161	28	5483
ANKRD50	151458	8	5123														177483	3	5840							41982	55	5482
STOX2	173320	11	5122														132334	29	5839							133121	48	5479
DDIT4L	145358	2	5121														143882	35	5837							246922	10	5478
LRP6	70018	100	5120														128040	39	5836							180611	5	5474
SYT3	213023	54	5119														111834	21	5835							164904	13	5473
FUT1	174951	68	5118														179869	39	5834							162396	14	5472
STAC	144681	59	5117														184860	7	5833							169184	28	5470
MMEL1	142606	8	5116														177685	7	5832							198780	5	5469
ARPP21	172995	1	5115														141527	22	5828							172382	4	5467
MOCS3	124217	17	5113														261371	67	5827							157388	94	5466
TSPY4	233803	16	5112														205089	13	5826							211803	9	5465
CDCA2	184661	27	5110														100767	18	5823							95203	29	5464
ADAM2	104755	29	5108														175161	11	5822							167550	9	5463
RASSF6	169435	1	5107														157542	36	5821							153896	2	5458
BICDL2	162069	12	5105														187624	6	5818							138162	22	5457
OPALIN	197430	10	5104														105619	49	5817							197566	2	5456
A6NCC3	206127	14	5103														244219	9	5815							133488	1	5455
PLCXD3	182836	6	5102														147036	3	5814							187642	1	5454
PLPPR4	117600	39	5101														212607	2	5813							56736	10	5453
HTR2A	102468	220	5099														221869	30	5812							187583	41	5451
CEP290	198707	68	5098														181031	52	5807							105865	13	5450
JAKMIP2	176049	5	5097														90376	122	5806							133110	26	5449
LIME1	203896	55	5096														213658	64	5805							89847	2	5448
ARL9	196503	3	5095														137648	26	5802							175544	52	5447
AIRP	185013	16	5094														102383	52	5801							184343	22	5444
CHRNA2	120903	45	5093														154188	181	5800							141040	3	5443
APOBEC4	173627	7	5092														156219	4	5797							234284	1	5442
NIPAL1	163293	10	5091														74660	40	5796							136002	21	5441
TTC30A	197557	20	5090														254838	2	5795							111452	5	5440
ZDHHC19	163958	18	5089														103044	28	5794							40608	103	5435
ERVFRD-1	244476	6	5088														167600	34	5789							133477	1	5434
MAPK7	166484	81	5087														207496	1	5787							116032	53	5433
SEMA3D	153993	71	5086														127415	29	5786							80823	12	5428
TRBV71	211707	5	5085														175697	7	5784							181634	36	5427
IRAK1BP1	146243	1	5084														149599	16	5783							198400	181	5425
GPR132	183484	22	5083														278311	35	5780							166833	32	5423
WNT4	162552	276	5082														178301	85	5779							131730	15	5422
TIRP	243414	84	5081														148942	29	5776							204421	3	5421
INTS2	108506	10	5080														188676	23	5775							214357	14	5420
TEKT5	153060	10	5079														130649	57	5774							171227	22	5418
SLC39A2	165794	14	5077														161835	40	5768							18408	111	5416
PLCL1	115896	22	5076														196711	18	5763							99994	13	5415
AURKC	105146	51	5075														115267	75	5762							174871	69	5413
AGO4	134698	90	5072														236334	6	5761							145824	22	5410
SLC5A11	158865	25	5071														166831	40	5760							130812	10	5409
SFMBT2	198879	9	5070														167601	190	5759							131400	55	5407
ZNF407	215421	2	5068														207181	2	5756							275385	55	5406
GNRH1	147437	20	5067														142089	36	5754							166762	42	5404
HACD4	188921	22	5066														130035	11	5753							143845	24	5403
AMPD1	116748	17	5064														251287	7	5752							204618	4	5401
GBP7	213512	29	5063														1626	188	5750							205084	26	5400
CRTAM	109943	96	5062														149488	36	5748							114948	19	5399
KLRC3	205810	48	5061														129451	5	5747							100336	4	5398
RIMS3	117016	39	5058														183914	33	5746							178404	22	5397
FAM83F	133477	1	5056														176909	12	5745							104368	95	5394
DDN	181418	25	5055														170667	20	5744							158402	61	5388
TTLL7	137941	23	5054														196569	39	5743							137392	11	5387
MEIOB	162039	42	5053														123689	18	5741							48342	39	5384
G6D	244355	17	5052														120318	23	5740							124615	11	5383
SCN3B	166257	79	5051														198754	9	5738							175449	1	5380
NRK	123572	6	5050														95370	34	5737							160539	17	5379
HIP8	221867	42	5049														140986	15	5733							175287	4	5378
VIT	205221	12	5048														188573	33	5729							145623	32	5376
TTBK2	128881	59	5047														174469	65	5728							135643	60	5375
NPY5R	164129	75	5046														101892	15	5726							148677	111	5374
RPTOR	141564	149	5045														148344	70	5723							54392	13	5368
TREML2	112195	5	5044														124215	31	5722							151365	18	5367
DYNAP	178690	24	5043														198765	48	5720							165617	101	5366
PITPNM3	91622	30	5042														184557	99	5715							186439	85	5364
FGD6	180263	23	5041														205571	19	5710							165996	42	5363
CACNB2	165995	101	5040														124602	14	5708							162373	4	5362
GPRIN2	204175	1	5039														263961	21	5707							187902	50	5360
TSKS	126467	4	5037														183570	12	5705							215182	6	5359
GFRA3	146013	21	5033														113140	51	5701							160469	87	5357
C1QTNF2	145861	2	5032														149201	3	5700							120693	21	5356
MAGEB1	214107	2	5031														163794	163	5697							78081	55	5354
MAPKBP1	137802	34	5030														171346	15	5696							81181	104	5344
NRDE2	119720	32	5028														177721	1	5695							148950	18	5343
CHD6	124177	24	5026														111341	17	5694							156535	84	5342
LYPD6	187123	22	5025														168079	27	5692							132881	47	5341
ZNF23	167377	2	5022														106013	2	5691							121621	90	5340
RAD9B	151164	27	5021														143178	24	5690							185621	11	5338
GJC3	176402	18	5018														122012	32	5686							127423	33	5336
SLC6A17	197106	36	5017														188089	48	5684							103888	105	5335
GTSE1	75218	37	5016														115594	73	5683							99937	30	5334
NEK10	163491	39	5015														168418	33	5679							197415	21	5333
SLC18A2	165646	97	5014														256453	43	5678							165810	15	5332
TNMD	5	27	5013														182040	40	5677							197016	1	5330
KIF20B	138182	147	5012														127152	89	5675							188761	2	5329
DEFA4	164821	37	5010														158014	49	5673							167723	32	5327
NOX1	7952	108	5009														105664	99	5672							184378	2	5325
JRK	234616	9	5008														181291	10	5671							103269	3	5324
SYTL5	147041	14	5006														182511	152	5670							70526	20	5323
TAF1	147133	130	5005														196600	3	5665							115163	45	5319
DFNB59	204311	36	5003														171236	67	5664							100916	26	5318
ZNF786	197362	3	5002														223658	8	5662							273820	38	5315
SLC25A48	145832	5	5001														184985	37	5658							108823	20	5312
CAMK2N2	163888	15	5000														163467	1	5657							135116	19	5311
ZC3H12C	149289	14	4999														196358	43	5656							211782	5	5308
MZF1	99326	6	4998														166573	39	5654							173898	81	5305
PPARA	186951	286	4997														164946	13	5650							198929	92	5304
MYOM3	142661	5	4996														179059	17	5649							105982	4	5303
HHAT	54392	13	4994														170788	8	5647							182580	91	5301
FZD2	180340	81	4993														164100	26	5639							73711	11	5299
TSSK4	139908	33	4992														86696	21	5638							204872	25	5298
C4ORF32	174749	1	4991														196664	102	5637							107447	12	5297
ZNF646	167395	4	4990														135046	370	5635							183479	19	5295
EFNA2	99617	27	4989														182308	5	5626							146350	28	5294
FAM111B	189057	6	4988														137801	310	5623							165912	37	5292
VPS13B	132549	54	4987														165566	15	5622							110092	158	5291
GPR85	164604	3	4986														196660	70	5621							184515	1	5289
NR5A2	116833	58	4985														164430	89	5617							276819	5	5288
PSG6	170848	5	4984														111218	21	5615							180626	6	5287
PTPN3	70159	70	4983														59915	29	5612							213853	127	5286
MELK	165304	36	4982														153404	15	5611							136425	48	5285
GUCA1C	138472	8	4981														53108	57	5609							76826	99	5284
ZFYVE28	159733	35	4979														173175	72	5607							42317	22	5282
LYZL5B	171478	16	4978														105609	2	5606							118420	16	5279
GEN1	178295	75	4977														91137	39	5605							132561	6	5278
IGF1R	140443	245	4976														13297	30	5604							7933	17	5277
ATM	149311	290	4975														122420	34	5603							186787	6	5275
ZSCAN32	140987	3	4974														182791	10	5600							181649	37	5274
COL21A1	124749	7	4973														275395	1	5595							176641	34	5273
HTR1E	168830	16	4971														134962	19	5593							138100	41	5272
EME2	197774	46	4970														159208	14	5592							204314	31	5271
TBR1	136535	60	4969														166278	38	5591							160200	86	5270
ST8SIA6	148488	32	4965														160321	9	5587							239857	26	5268
PLK4	142731	55	4963														112175	172	5585							100154	11	5267
GYS2	111713	23	4962														188487	25	5584							253251	68	5264
UNC13C	137766	56	4959														168356	115	5582							155792	33	5263
Q6UY09	273777	10	4958														163817	43	5580							162415	7	5258
KCNJ2	123700	120	4957														136267	33	5579							261701	10	5257
PSAPL1	178597	20	4956														184489	38	5578							128581	21	5252
VPS13D	48707	38	4955														147614	49	5577							177602	54	5250
DUSP13	79393	24	4954														5108	9	5576							126251	1	5248
CXORF23	173681	4	4953														156096	17	5575							111339	9	5246
SOAT2	167780	53	4952														73756	313	5574							109686	44	5245
BARX1	131668	22	4951														119917	13	5573							180543	30	5244
ZNF566	186017	4	4950														68831	38	5571							102743	66	5243
PADI1	142623	3	4949														253767	4	5569							197580	21	5242
DAZ3	187191	32	4948														170906	49	5568							160145	39	5240
HAS3	103044	28	4946														113905	161	5567							140025	1	5239
ZSWIM4	132003	6	4944														277985	2	5564							129596	46	5238
GGN	179168	10	4942														143127	20	5562							162997	7	5234
HCN3	143630	67	4941														161040	16	5560							183814	5	5232
NAALADL2	177694	2	4940														88002	36	5559							185561	8	5231
ATG2B	66739	24	4939														183150	4	5557							164930	75	5230
CCL22	102962	56	4938														124882	175	5555							128298	42	5229
GSDMC	147697	13	4936														163485	249	5553							155755	12	5228
BCORL1	85185	8	4935														131400	55	5552							211699	14	5227
CYP1A1	140465	123	4933														178403	11	5550							134278	78	5226
FUT10	172728	43	4932														112852	13	5549							115468	18	5225
TET2	168769	33	4931														105825	26	5548							171970	2	5224
ZNF214	149050	1	4930														185215	14	5547							89091	7	5223
ZNF165	197279	4	4929														42304	2	5546							151023	27	5221
TBC1D21	167139	44	4925														159640	250	5545							46653	62	5220
Q5VY80	155918	33	4924														139537	27	5544							167799	33	5219
MAP6D1	180834	38	4923														173918	197	5542							204001	1	5217
DNAH7	118997	33	4922														141753	38	5537							160223	47	5213
ADAMTS10	142303	10	4921														135929	42	5536							204366	4	5212
TESMIN	132749	16	4920														140853	59	5534							198785	76	5209
TBC1D3I	274933	8	4917														208772	2	5533							172728	43	5207
TLX1	107807	3	4915														176971	15	5529							158966	27	5205
DUBA2	189401	6	4914														214548	11	5528							277586	122	5204
SLC29A2	174669	40	4913														201558	12	5527							121653	79	5201
SLC30A3	115194	48	4912														184343	22	5522							170128	1	5198
MORC1	114487	29	4911														91536	45	5518							105507	19	5196
DNA2	138346	64	4910														198846	67	5515							86570	13	5195
NRXN3	21645	23	4909														80166	49	5514							135537	17	5192
MAMSTR	176909	12	4908														110628	16	5513							3987	30	5188
POU3F3	198914	42	4907														183979	5	5512							139329	28	5182
MAP10	212916	46	4905														95752	66	5510							197614	18	5179
LOC101928718	197852	2	4903														163435	27	5509							31691	14	5177
SLC25A2	120329	25	4902														134363	62	5508							236320	27	5176
EPHB1	154928	132	4901														130653	20	5507							243244	50	5174
LY6G5C	204428	3	4897														174640	14	5505							118849	8	5173
CNTN3	113805	1	4896														158089	15	5503							88340	20	5172
E2F8	129173	60	4895														130822	11	5502							168928	5	5169
EVI5	67208	33	4894														112599	28	5501							176401	9	5167
DMRT3	64218	33	4893														125845	334	5499							106133	11	5165
VSTM2A	170419	19	4892														154736	53	5497							139835	14	5164
MYO9A	66933	53	4891														198099	44	5495							76344	20	5163
FRRS1L	260230	16	4890														151224	24	5494							148468	11	5162
MYCN	134323	88	4889														183971	5	5491							171044	15	5159
CPAMD8	160111	16	4888														118156	14	5490							219073	4	5158
MUC5AC	215182	6	4887														181333	14	5489							147206	11	5156
RPTN	215853	3	4885														168961	265	5487							141542	19	5155
TBC1D31	156787	11	4884														149489	39	5485							122679	106	5154
GUCA1B	112599	28	4883														124251	7	5474							128536	38	5153
DFFB	169598	28	4882														102575	68	5469							196220	13	5152
CNIH2	174871	69	4881														122735	54	5468							120756	82	5151
TLCD2	185561	8	4880														112511	31	5466							85741	187	5150
FAM19A4	163377	25	4879														150656	6	5462							130558	53	5148
KNDC1	171798	45	4878														168918	112	5461							188037	30	5147
RIT2	152214	63	4877														204428	3	5460							165480	29	5146
HIC2	169635	3	4875														166828	79	5459							169031	71	5144
CA14	118298	5	4873														129467	23	5457							8323	19	5143
SEMA4F	135622	87	4872														133962	15	5456							105928	42	5142
REPS2	169891	9	4871														235863	31	5455							16391	11	5141
SLC16A14	163053	11	4870														64300	161	5453							261857	6	5139
AUNIP	127423	33	4868														29559	14	5452							133401	7	5137
PIGY	255072	24	4867														166183	14	5450							160183	22	5136
OTUD3	169914	11	4865														166676	4	5449							110844	13	5135
BOLL	152430	44	4864														28277	20	5448							127329	44	5134
POLR3B	13503	30	4863														172638	58	5447							267041	1	5132
IGSF9	85552	30	4862														157315	14	5446							177842	2	5129
MAP7D2	184368	4	4861														184984	53	5444							276566	4	5127
DPF3	205683	50	4859														110446	56	5443							274752	10	5126
EOMES	163508	104	4858														196954	51	5442							158859	14	5122
PRSS37	165076	23	4857														146700	3	5441							24526	11	5121
RC3H1	135870	140	4856														172361	15	5439							87299	7	5117
SCARF2	244486	9	4855														177096	17	5435							18869	2	5115
V2	211695	14	4854														171532	63	5434							113231	48	5112
PSRC1	134222	90	4852														176020	26	5433							152377	54	5110
CSNK1G1	169118	15	4850														137561	32	5431							178184	21	5109
GAL3ST3	175229	34	4849														186603	6	5429							120903	45	5107
CT39	269405	8	4848														139351	26	5425							150764	93	5106
TROAP	135451	1	4847														235169	3	5423							182389	168	5104
SLITRK1	178235	58	4846														188981	1	5422							158113	10	5103
WDPCP	143951	77	4844														115596	65	5421							164764	4	5102
GJD2	159248	10	4843														253953	5	5418							178175	30	5101
ZNF865	261221	1	4842														134760	40	5415							167191	84	5099
TRPM3	83067	19	4841														119632	5	5414							211821	6	5095
DACH1	276644	48	4840														204435	61	5413							143498	4	5094
PLXNA2	76356	59	4839														53438	33	5411							133454	34	5093
ART5	167311	4	4838														152128	20	5410							118514	27	5092
CDC42BPG	171219	15	4837														53918	211	5408							174564	79	5091
MEGF6	162591	1	4836														203722	52	5407							148584	42	5090
NEU4	204099	42	4835														159173	37	5406							137857	53	5089
OTOP2	183034	12	4834														144481	44	5405							129946	5	5088
KHDC1	135314	10	4833														183638	29	5404							162552	276	5086
ADGRE3	131355	13	4832														158315	4	5401							238795	2	5085
PIWIL2	197181	88	4831														182782	47	5399							163053	11	5082
PITX2	164093	60	4829														189056	168	5396							211809	8	5081
Q2WGJ8	261587	9	4828														69535	57	5395							92051	46	5080
IL17B	127743	9	4827														108622	11	5394							78399	60	5079
YPEL4	166793	1	4826														165171	2	5393							180190	6	5076
CD370	197992	7	4825														170190	11	5390							165757	60	5073
BACH1	136492	31	4824														129910	29	5385							123843	44	5072
CNTN2	184144	107	4823														184163	102	5384							204381	7	5070
RASA4B	170667	20	4822														204305	225	5383							163923	20	5069
PCDHGA10	253846	4	4821														188263	4	5382							186868	271	5068
STRA6	137868	80	4820														152292	2	5381							205978	19	5065
CGB1	267631	4	4819														122877	102	5380							49247	28	5063
CCDC62	130783	30	4817														144285	86	5373							170469	8	5062
ADRA1A	120907	163	4816														153093	28	5371							152894	62	5061
Q8N7N1	186523	10	4815														141497	12	5370							112769	20	5060
CCDC40	141519	41	4813														127533	59	5367							103528	66	5057
CNTLN	44459	15	4811														72182	23	5365							102302	19	5056
TNFRSF11A	141655	115	4810														198021	5	5364							173013	8	5055
TRIM55	147573	18	4808														203926	5	5363							183960	49	5053
ATP8B4	104043	30	4807														166394	16	5362							282499	5	5052
Q3SY17	141437	8	4806														182585	84	5359							157429	2	5050
HCN2	99822	71	4805														83454	63	5358							133739	6	5048
FLT3	122025	105	4804														175164	20	5357							175920	26	5047
SETBP1	152217	18	4803														124092	19	5355							162944	6	5046
SLC35F1	196376	2	4802														166509	3	5354							100373	15	5045
LCN6	267206	3	4801														205436	8	5352							169418	77	5043
B4GALT6	118276	55	4798														106018	22	5346							134508	3	5042
CRYBG3	80200	9	4797														182632	15	5345							152953	10	5041
ADAD2	140955	14	4796														140519	19	5344							74219	58	5040
NACAD	136274	8	4795														113555	27	5343							118193	149	5038
CARMIL2	159753	82	4794														205838	4	5340							143942	7	5037
TTLL9	131044	20	4793														113361	26	5339							160867	96	5036
RASGEF1A	198915	22	4791														166979	4	5338							244731	51	5035
BACH2	112182	20	4790														175463	62	5337							169224	15	5033
RIN1	174791	11	4787														228775	12	5334							164440	2	5031
ALS2CR12	155749	6	4786														182177	2	5333							187624	6	5029
ZNF154	179909	1	4785														205038	10	5331							117425	28	5028
PIEZO2	154864	25	4784														142606	8	5328							91651	11	5026
OSBP2	184792	23	4782														168589	18	5324							166819	8	5025
SMC1B	77935	19	4781														197410	7	5323							176055	10	5023
DTX1	135144	62	4780														163806	43	5322							114107	17	5022
ZNF491	177599	2	4779														253305	4	5320							134028	13	5020
SEMA5B	82684	82	4778														110934	23	5319							143869	65	5018
CACNA2D2	7402	31	4777														127588	18	5318							162390	19	5017
ADAMTS19	145808	7	4776														124107	52	5317							120645	19	5015
SLITRK2	185985	25	4775														70729	66	5316							108375	26	5008
CAPS	163618	33	4774														146955	9	5315							211968	3	5007
SORCS2	184985	37	4773														177675	7	5313							273604	12	4997
PDE7B	171408	24	4771														171217	13	5312							179965	4	4996
ZCCHC13	187969	13	4770														275832	7	5310							158234	18	4995
ATXN1	124788	22	4768														151789	3	5309							138311	72	4993
HOXA13	106031	95	4767														139193	106	5303							164683	95	4992
NOD2	167207	284	4766														133246	41	5300							134769	9	4991
VSTM5	214376	24	4764														175564	43	5299							196172	1	4990
KIAA1210	250423	5	4763														102001	49	5296							226174	3	4988
NOL4	101746	2	4762														140678	70	5294							198835	74	4987
SPRN	203772	6	4761														205869	4	5293							110076	45	4986
ABHD17A	129968	31	4760														189409	15	5290							211696	9	4985
SCRG1	164106	3	4758														11590	14	5289							149289	14	4981
FAM161A	170264	38	4756														158125	118	5280							172748	2	4980
POP1	112276	98	4753														276600	102	5279							132688	64	4977
KLRC2	205809	76	4752														8226	15	5278							206052	7	4976
CFAP58	120051	34	4751														146001	4	5275							214309	31	4975
XYLB	93217	21	4750														156427	95	5274							136492	31	4973
GCGR	215644	49	4749														146005	26	5273							170091	37	4972
ZNF273	198039	1	4748														157343	27	5269							105538	66	4971
EBF2	221818	26	4747														122188	58	5267							185567	8	4970
ZNF568	198453	7	4745														169418	77	5266							137338	3	4968
NGB	165553	7	4743														131620	101	5265							165923	13	4966
RGS9	108370	38	4742														146192	63	5264							228049	11	4965
SLC17A2	112337	21	4741														204140	5	5263							198205	3	4964
MPV17L	156968	37	4740														153823	101	5262							182600	5	4963
HJURP	123485	21	4738														145949	8	5260							101004	11	4961
NUDT13	166321	13	4737														130032	1	5259							166821	11	4960
IFFO1	10295	25	4736														147166	15	5258							236279	1	4953
P0C7L1	229453	18	4735														172901	13	5257							111799	19	4952
HOXB8	120068	43	4734														204653	9	5256							132563	26	4950
ABTB2	166016	4	4732														255974	33	5255							157765	37	4949
MC2R	185231	9	4731														123901	17	5252							142025	27	4947
ZNF264	83844	2	4730														135702	11	5250							135951	11	4946
ST20-MTHFS	259332	21	4729														145757	6	5249							138606	3	4945
PTPRO	151490	120	4728														185522	7	5247							142408	68	4942
FDXACB1	255561	17	4727														102271	6	5245							171462	7	4941
ZFP41	181638	5	4726														159212	27	5244							142748	58	4939
RSKR	167524	5	4725														187994	13	5243							125864	22	4938
EFCAB6	186976	1	4724														101230	12	5240							168925	5	4937
SAXO1	155875	33	4723														167779	30	5239							171346	15	4936
FOXI1	168269	19	4722														114757	22	5238							170891	25	4935
BMX	102010	43	4721														169347	24	5236							132639	116	4930
DND1	256453	43	4720														196620	20	5233							130508	148	4929
MYO7A	137474	89	4719														117148	25	5232							172137	30	4928
TRERF1	124496	43	4718														134258	57	5231							262655	29	4927
ANGPTL6	130812	10	4717														134398	69	5229							169604	146	4922
RAE2	173431	17	4716														169282	65	5228							175279	35	4919
SLC2A6	160326	40	4715														131730	15	5227							176893	8	4918
SLC26A8	112053	31	4713														182162	14	5226							271447	34	4915
GPC2	213420	22	4712														196154	17	5225							145244	154	4913
CX25	164411	4	4711														268649	33	5224							276600	102	4910
Q9Y5G3	254221	7	4709														157322	1	5221							165821	10	4909
ZMAT4	165061	2	4707														69764	158	5215							187045	37	4908
IGFBPL1	137142	9	4706														173567	5	5213							124171	37	4906
ARL11	152213	10	4705														171631	125	5212							100473	11	4902
ANKRD6	135299	30	4704														125384	26	5207							174233	68	4901
ZNF462	148143	6	4703														164136	159	5206							103044	28	4900
CELF4	101489	69	4702														91513	110	5205							154556	44	4896
PSD2	146005	26	4701														127366	11	5204							129810	34	4895
DQX1	144045	10	4700														176927	1	5203							100490	20	4893
ZNF107	196247	5	4699														129226	31	5201							2587	16	4891
SPX	134548	56	4698														169962	10	5199							260097	13	4889
ADGRF1	153292	26	4697														205572	4	5197							99953	24	4887
STK32B	152953	10	4696														271079	5	5196							114529	2	4886
PAOX	148832	8	4695														70388	13	5195							138109	42	4885
PPFIA2	139220	41	4694														183977	7	5194							161298	3	4884
LSM11	155858	34	4693														172349	49	5193							134853	207	4881
ADM2	128165	36	4692														172995	1	5192							213901	14	4880
OPHN1	79482	110	4691														116032	53	5189							179776	167	4879
TBX4	121075	30	4690														278570	33	5188							172348	6	4878
TCF15	125878	54	4689														164106	3	5187							165655	9	4876
SCN5A	183873	139	4686														213402	1	5185							120279	3	4875
RAD54B	197275	34	4685														92200	34	5184							178732	38	4873
USP37	135913	25	4684														166126	33	5182							163531	43	4871
DZANK1	89091	7	4683														172243	164	5181							125966	38	4866
TDRD6	180113	8	4681														101049	25	5177							168079	27	4865
DGKE	153933	31	4680														131831	2	5176							109944	26	4864
PPP1R1C	150722	8	4679														188916	9	5173							144810	37	4862
PCDHA10	250120	4	4678														158428	8	5170							101132	15	4861
C20ORF173	125975	18	4677														165972	2	5168							169629	18	4858
CDKL2	138769	14	4676														155269	5	5167							198353	25	4855
LIPN	204020	11	4675														149972	35	5162							117791	11	4854
B3GALT5	183778	19	4674														243056	15	5158							115392	19	4852
TAL1	162367	117	4673														172426	19	5157							29153	21	4849
SLIT1	187122	132	4672														101605	24	5156							249669	4	4845
P0CJ92	261794	14	4670														253846	4	5155							197776	16	4844
ZNF135	176293	4	4669														182902	41	5154							149548	3	4842
UNKL	59145	2	4667														173991	82	5150							138161	12	4841
DUSP21	189037	13	4666														168878	19	5149							171320	42	4839
FCRH6	181036	7	4665														47617	20	5148							154277	103	4836
TCERG1L	176769	2	4663														64201	52	5145							277258	44	4832
Q9UN67	120324	10	4662														153064	71	5138							147650	13	4831
ZNF446	83838	2	4661														165269	40	5136							136634	311	4830
CEP152	103995	15	4660														204962	4	5135							114670	25	4829
ZBTB20	181722	74	4659														133256	27	5132							95539	70	4828
RHBDL3	141314	5	4658														91879	73	5131							231064	14	4827
ZMYND15	141497	12	4657														178201	4	5130							165474	67	4825
KCNF1	162975	40	4654														105427	8	5127							205571	19	4822
PDP2	172840	18	4653														137404	5	5124							188375	18	4821
SZT2	198198	39	4652														140093	36	5122							169621	65	4819
ULBP2	131015	39	4651														106336	6	5121							183150	4	4814
TAS2R5	127366	11	4650														112981	65	5116							167720	38	4810
DAZ2	205944	36	4649														196581	44	5115							114923	40	4808
ARMD8	254636	4	4648														146216	89	5114							173239	10	4805
ZNF396	186496	2	4647														185231	9	5113							156011	21	4802
PARPBP	185480	23	4646														175189	22	5112							125869	28	4801
NBEA	172915	5	4645														198870	4	5111							197461	184	4798
AMER2	165566	15	4644														204228	31	5108							153902	18	4796
ZNF573	189144	1	4643														104755	29	5104							106809	23	4791
Q5VVC0	203910	18	4641														139890	7	5102							102996	32	4790
CARNS1	172508	20	4640														188620	16	5101							135960	36	4789
PLCZ1	139151	23	4639														162892	43	5099							130528	73	4787
IGSF1	147255	13	4637														116014	8	5098							165828	87	4786
ABCB4	5471	58	4635														157017	231	5097							184903	55	4785
FOXD1	251493	74	4633														129990	70	5096							129195	3	4781
ZNF597	167981	5	4632														153266	63	5095							139133	43	4780
HOXD13	128714	52	4630														66813	26	5093							168509	46	4779
PRDM6	61455	19	4629														164287	44	5088							211779	6	4777
MC1R	258839	46	4625														135218	283	5087							162458	17	4776
SLC30A10	196660	70	4624														124391	3	5082							109674	20	4775
ZNF551	204519	1	4623														166596	20	5081							102043	12	4769
ZNF736	234444	2	4622														122367	35	5080							147862	76	4768
SIX2	170577	93	4621														136099	38	5079							5513	131	4761
ADGRE1	174837	12	4619														214814	2	5078							84674	134	4760
ZBTB34	177125	2	4618														42980	12	5077							196653	9	4758
DNMT3L	142182	51	4617														171811	13	5076							163701	6	4757
DCC	187323	78	4615														38945	37	5075							211599	5	4755
Q8IUE1	153779	2	4614														168594	16	5072							105750	2	4754
DTR	178125	7	4613														144045	10	5071							104332	372	4753
ULBP5	203722	52	4612														106384	57	5069							128322	4	4750
PCSK4	115257	36	4611														169026	1	5067							154380	29	4749
SLC4A11	88836	54	4610														171951	67	5066							185480	23	4748
TPO	90534	80	4607														136404	2	5065							183336	11	4746
ADGRG2	173698	14	4605														113209	11	5064							132623	1	4745
ACTL7B	148156	3	4604														139144	36	5062							274736	72	4739
PLCD4	115556	16	4603														6283	74	5060							143603	26	4738
LMOD3	163380	71	4602														140488	17	5059							109654	34	4737
XYLT1	103489	31	4601														172061	22	5058							176273	18	4736
ACVR1C	123612	100	4600														188783	15	5057							129991	70	4735
CCDC182	166329	6	4599														144847	31	5054							175305	47	4734
FRK	111816	37	4597														232237	3	5053							128965	33	4731
BCL2L10	137875	44	4596														164796	8	5052							64205	12	4730
ZNF645	175809	5	4595														132622	1	5051							211952	3	4729
MALRD1	204740	26	4594														176472	2	5050							57149	89	4726
BLM	197299	118	4592														101162	49	5042							124875	73	4725
GJC2	198835	74	4591														176919	22	5041							204524	1	4724
LY6K	160886	12	4590														124491	17	5039							129535	9	4723
COL28A1	215018	26	4589														108950	32	5035							186628	3	4722
RGPD1	187627	17	4588														198691	55	5034							178078	3	4720
PRSS33	103355	5	4586														96006	13	5032							204186	13	4718
EVC2	173040	6	4585														204388	243	5031							152253	51	4716
SPATA6L	106686	11	4583														185933	33	5028							187240	59	4715
HTR1D	179546	33	4582														167550	9	5026							104067	88	4711
NT5DC3	111696	4	4581														152705	48	5025							189409	15	4709
PLA2G4F	168907	53	4580														204231	43	5024							115183	37	4704
IRAK2	134070	58	4579														100055	19	5009							100479	21	4703
FILIP1	118407	2	4576														172215	16	5008							115718	41	4702
SLC22A15	163393	3	4574														70985	37	5004							182704	82	4700
AVP	162711	355	4572														242252	91	5003							134548	56	4699
PAX9	198807	24	4571														103522	18	5002							174469	65	4691
CXCR5	160683	33	4566														258405	1	5001							105464	91	4689
ZGLP1	220201	13	4564														89169	58	4999							101323	31	4688
CAMSAP3	76826	99	4563														196735	71	4997							144671	26	4686
SUSD5	173705	2	4560														240764	12	4995							186564	6	4685
PTPRU	60656	45	4559														169224	15	4989							148219	24	4683
ATP7A	165240	244	4558														114378	119	4988							151468	25	4682
MYRFL	166268	7	4557														168032	12	4984							139354	21	4678
TNFSF11	120659	182	4556														130711	24	4983							101955	33	4676
RASSF9	198774	18	4555														143556	83	4981							125388	27	4674
ZNF442	198342	3	4554														186529	21	4980							112599	28	4673
GJA9-MYCBP	131233	3	4552														198835	74	4976							205846	60	4672
GABRG2	113327	65	4551														188501	8	4973							95970	436	4671
VASH2	143494	41	4550														207547	38	4972							197933	2	4669
CELF3	159409	41	4549														183128	20	4971							139200	6	4668
CLDN19	164007	46	4548														33122	47	4969							144712	4	4666
COL13A1	197467	32	4547														143546	126	4968							132207	39	4665
CNTNAP2	174469	65	4546														169302	10	4962							151640	10	4664
KIF21B	116852	25	4545														165899	6	4961							95713	8	4662
ALX1	180318	35	4544														105672	38	4960							137936	71	4659
SLITRK6	184564	65	4543														177575	14	4958							5102	27	4658
RFPL2	128253	32	4541														157765	37	4957							188038	11	4657
RYR3	198838	65	4537														137766	56	4956							198610	67	4655
MTUS2	132938	14	4536														165168	107	4952							120256	13	4654
ACRC	147174	6	4535														105697	166	4950							64042	54	4647
CCKBR	110148	27	4534														104814	23	4945							198429	3	4643
CR1	203710	165	4533														137843	34	4944							171657	3	4642
PCDHB9	177839	13	4532														39987	25	4943							186462	34	4641
HCAR1	196917	10	4531														152936	5	4941							154188	181	4637
SRGAP3	196220	13	4530														170579	15	4939							115226	9	4635
PASD1	166049	12	4529														187021	6	4935							103316	36	4633
AQP6	86159	22	4528														149571	41	4934							136244	388	4632
EBF3	108001	8	4527														213471	11	4931							82293	17	4631
OXGR1	165621	3	4526														162482	11	4930							203812	9	4630
HOXC8	37965	18	4520														229474	40	4929							129595	4	4629
ANKRD35	198483	2	4519														164037	39	4928							169247	22	4628
FAM64A	129195	3	4518														91262	49	4927							141161	14	4626
ARVCF	99889	15	4517														101197	57	4925							142494	36	4624
TMEM241	134490	4	4513														166825	37	4923							172602	24	4623
OR2W3	238243	11	4512														162188	12	4922							50555	15	4622
TEX43	196900	5	4511														129749	63	4921							6210	281	4617
NPPC	163273	208	4510														105737	104	4920							129170	89	4615
NALCN	102452	34	4509														172543	14	4919							164929	7	4614
LCOR	196233	23	4508														167419	31	4918							130294	73	4613
NTNG1	162631	37	4507														104518	35	4917							198157	18	4612
PLAC1	170965	1	4506														174788	5	4910							145949	8	4611
ROBO2	185008	128	4504														123977	33	4909							81248	81	4610
WDR93	140527	10	4502														164265	1	4907							124839	65	4609
ADAM22	8277	24	4501														134802	15	4906							279012	7	4608
LRRN4	125872	11	4500														261587	9	4903							174640	14	4606
C2CD4B	205502	16	4499														140839	4	4901							146700	3	4605
PPP1R9A	158528	31	4497														58335	52	4899							149596	68	4604
SPOCD1	134668	13	4496														149634	5	4898							135740	34	4601
EPHA6	80224	28	4495														109101	47	4897							211820	5	4599
ADCYAP1	141433	91	4494														80709	70	4895							170899	7	4598
NIPAL4	172548	10	4493														19582	313	4892							148053	200	4597
LINGO2	174482	1	4492														75073	66	4889							152056	42	4594
ZNF805	204524	1	4491														208028	2	4888							155367	11	4593
SPDYA	163806	43	4490														117228	76	4884							102931	41	4591
PRR19	188368	1	4489														177432	5	4883							204262	39	4588
FHDC1	137460	31	4488														163157	53	4881							184619	1	4587
ZNRF4	105428	8	4487														137877	61	4879							151090	70	4585
IGHV3-35	211957	3	4486														134323	88	4878							60566	32	4584
PTGDR2	183134	22	4485														10030	12	4874							84636	43	4583
FBXO39	177294	10	4484														177191	23	4873							211764	5	4580
LGR6	133067	41	4483														101470	20	4872							167748	35	4577
IL12RB2	81985	27	4482														162877	34	4867							138193	100	4576
PPP4R4	119698	28	4481														132938	14	4864							160201	14	4571
MACROD2	172264	16	4480														104901	56	4863							100968	143	4570
TNP2	178279	27	4479														186583	3	4862							137834	110	4568
SHH	164690	410	4478														49540	49	4858							63015	35	4567
HUNK	142149	7	4477														131634	14	4855							211972	3	4565
ATAD5	176208	112	4476														155962	85	4850							167281	13	4563
NLRC4	91106	79	4475														179954	23	4849							178409	45	4561
SIGLEC5	105501	11	4474														135604	42	4848							149970	19	4557
TMPRSS12	186452	14	4473														175544	52	4847							152672	6	4556
HTR1B	135312	127	4471														99769	3	4845							173269	69	4555
SRPK3	184343	22	4470														79393	24	4844							79482	110	4551
UGT1E	240224	7	4469														111348	34	4841							172995	1	4550
UPK2	110375	2	4468														126550	7	4838							189143	80	4549
FAM124B	124019	1	4467														162009	51	4836							6118	41	4545
NEUROD1	162992	115	4463														205922	11	4830							163347	105	4542
NEK1	137601	18	4462														142959	17	4825							108576	130	4540
SCN9A	169432	67	4461														172782	11	4819							211749	5	4539
MAGI2	187391	111	4459														163618	33	4818							185437	2	4538
AGO3	126070	62	4458														64886	10	4816							187513	17	4537
USF3	176542	11	4457														145198	15	4813							185272	20	4534
SLC10A2	125255	34	4456														133661	85	4811							87842	11	4533
HYAL3	186792	70	4455														171766	25	4808							132613	45	4531
OR4N4	183706	10	4453														126231	10	4807							77616	7	4529
HAVCR1	113249	29	4451														162426	13	4805							177932	1	4528
GCM1	137270	33	4450														116819	8	4803							169085	2	4526
FRAS1	138759	20	4449														142513	46	4799							7314	52	4522
GDPGP1	183208	8	4447														213085	23	4798							142959	17	4520
CYB5RL	215883	4	4445														175894	17	4797							211800	6	4518
LRFN5	165379	40	4444														104043	30	4796							124701	25	4517
SAPCD2	186193	41	4442														204941	6	4795							149451	7	4516
CNR2	188822	67	4441														186710	22	4794							166323	31	4515
ZDHHC23	184307	20	4440														138347	46	4792							172915	5	4514
MYRIP	170011	54	4439														277399	6	4791							198626	169	4512
NLRC3	167984	72	4438														175294	43	4790							106541	60	4510
NAV3	67798	66	4437														197776	16	4789							158485	41	4507
ZNF208	160321	9	4436														163016	42	4786							137693	223	4505
EXOC3L1	179044	16	4435														178031	6	4783							158301	6	4504
RNF207	158286	78	4434														204444	25	4779							113790	27	4503
RBM11	185272	20	4430														185467	30	4778							148488	32	4500
NKX6-2	148826	50	4429														160973	87	4777							143520	15	4499
TNIP3	50730	43	4427														160716	170	4776							140795	55	4498
ANO5	171714	18	4426														141086	7	4775							253368	14	4497
PCDHAC2	243232	4	4425														124479	36	4774							174721	19	4496
BMP8B	116985	26	4424														173338	17	4773							3989	21	4494
ZNF559-ZNF177	270011	3	4423														139914	19	4772							176907	60	4493
UNC13A	130477	78	4422														119457	61	4768							172167	44	4491
ZNF674	251192	2	4421														115474	30	4765							163833	8	4488
CPT1C	169169	39	4419														204965	4	4763							197124	4	4486
SSX1	126752	7	4418														158571	69	4762							72840	19	4485
A8MZ26	214360	27	4417														198077	25	4758							170807	65	4482
ALOX12B	179477	51	4416														227057	14	4755							205213	108	4481
SLC26A9	174502	31	4415														162039	42	4752							174804	163	4477
ASB15	146809	15	4414														136999	148	4751							160097	15	4476
FOXL1	176678	18	4412														243414	84	4749							177688	20	4473
CMTM1	89505	3	4411														100739	80	4743							183844	17	4471
ZRANB3	121988	41	4410														124713	46	4742							156869	9	4466
GABRE	102287	51	4409														158517	134	4741							213988	1	4465
OR51E1	180785	10	4408														179046	14	4740							184163	102	4462
CHRM4	180720	30	4406														206559	4	4739							132970	55	4461
AIM1L	176092	1	4405														188649	8	4737							166105	4	4459
SLC5A8	256870	43	4404														188886	20	4735							198910	71	4457
HERC2	128731	34	4403														257446	2	4734							145692	22	4456
CNTF	242689	66	4402														130943	21	4732							128886	74	4455
RET	165731	159	4401														138798	231	4730							143196	10	4454
TIAM2	146426	58	4400														128510	32	4729							133878	30	4453
LONRF3	175556	4	4399														167077	7	4728							118473	43	4452
SLC22A16	4809	18	4398														112137	39	4727							162062	7	4449
DPP10	175497	37	4397														5981	20	4725							263961	21	4448
MOCOS	75643	59	4396														127325	22	4724							241127	1	4447
MOV10L1	73146	37	4395														125851	24	4722							164976	25	4446
TSPY8	229549	16	4392														183831	4	4720							129673	46	4431
RTN4R	40608	103	4391														155886	56	4719							139174	233	4426
SLC16A11	174326	14	4389														188779	23	4718							118402	51	4425
FIBCD1	130720	2	4388														108878	44	4716							145708	112	4424
SETD1B	139718	24	4386														120669	19	4715							172548	10	4422
CDH20	101542	20	4385														136327	20	4714							229769	5	4421
ACOXL	153093	28	4383														99617	27	4713							130433	38	4419
ADCY10	143199	50	4382														4776	22	4712							145075	46	4418
THG1	131721	1	4381														72163	30	4710							153982	26	4416
FAM132A	184163	102	4380														121075	30	4709							170209	8	4413
IRS1	169047	168	4379														135114	49	4708							170629	21	4411
EDA	158813	50	4378														8056	64	4702							211796	5	4410
GRIN1	169258	163	4377														180638	13	4701							211806	6	4408
DUSP19	162999	67	4376														106624	33	4692							185842	17	4407
POU3F2	184486	70	4374														145692	22	4690							172264	16	4406
CLEC2L	236279	1	4373														175899	89	4687							249751	36	4403
LRRC34	171757	1	4372														260903	15	4685							154914	18	4397
TSSK6	178093	31	4368														170615	56	4684							148848	26	4396
PKD1L1	158683	35	4367														197888	21	4681							174928	6	4395
ZDHHC11B	206077	11	4366														136689	51	4679							166126	33	4392
WBP2NL	183066	22	4364														178772	4	4677							137098	28	4391
SCNN1D	162572	58	4363														184144	107	4676							92445	137	4390
CHRD	90539	34	4361														122733	20	4675							117013	31	4389
NWD1	188039	6	4360														188404	26	4674							174326	14	4388
CSRNP3	178662	12	4359														183625	36	4672							135744	360	4387
ZNF425	204947	3	4358														165949	61	4670							187801	4	4386
MTMR7	3987	30	4357														113211	13	4666							158516	12	4383
USP49	164663	24	4356														111732	100	4662							180815	6	4382
MTHFD2L	163738	29	4355														131126	26	4660							111907	49	4378
USP51	247746	32	4354														86991	104	4658							166250	13	4377
SPZ1	164299	1	4353														122986	51	4657							258947	45	4376
EYA1	104313	120	4352														167780	53	4655							212916	46	4374
PRHG-1	187510	6	4351														183160	65	4654							112333	136	4372
ATF1	168621	375	4350														126353	239	4653							185551	108	4370
DEPDC1	24526	11	4349														213809	113	4651							107731	45	4369
MBD3L1	170948	7	4348														233718	8	4646							114698	25	4368
ZNF557	130544	3	4347														136457	8	4642							150625	66	4367
TSGA10	135951	11	4346														205678	13	4640							170667	20	4366
MATN3	132031	10	4344														198771	34	4639							105370	8	4365
RUNX2	124813	111	4343														132639	116	4637							140107	5	4361
GPR19	183150	4	4342														129194	51	4635							21852	19	4359
SOHLH2	120669	19	4341														135426	52	4634							173040	6	4358
IGHE	211891	10	4338														100253	18	4633							106526	3	4356
SLC1A6	105143	51	4337														196119	9	4629							143858	89	4354
TGIF2LY	176679	2	4336														109072	128	4627							197467	32	4353
MAGEA6	197172	12	4335														163687	41	4625							185585	3	4352
HOXA10-HOXA9	78399	60	4334														165181	23	4624							165124	40	4350
ZNF74	185252	1	4332														99866	26	4623							88367	8	4349
KLRC1	134545	62	4331														133328	16	4622							211697	9	4348
ADAMTS5	154736	53	4330														170419	19	4617							211667	4	4347
E7ERA6	237330	4	4329														107159	26	4616							75391	20	4346
NEU3	162139	51	4328														169836	67	4615							198523	121	4345
SYT12	173227	59	4327														174740	9	4611							206073	55	4340
LRTM1	144771	17	4326														205090	1	4609							50730	43	4339
B'-T	187951	32	4324														125046	4	4608							187955	17	4338
BRWD3	165288	5	4323														86205	12	4605							243063	4	4332
PNMA5	198883	1	4322														207031	1	4604							131771	66	4330
FNDC1	164694	2	4319														41515	44	4602							160678	38	4329
DOCK3	88538	35	4318														131686	14	4599							102053	12	4325
IGDCC3	174498	5	4315														135094	30	4596							91536	45	4316
CCDC85A	55813	3	4313														181322	19	4595							129988	112	4314
IPCEF1	74706	9	4312														215474	43	4593							157856	25	4313
EXTL1	158008	20	4311														104432	112	4591							131746	5	4312
FAM26E	178033	10	4310														167588	79	4588							234883	5	4310
UNC5D	156687	12	4309														276023	11	4584							163362	79	4309
SLC12A3	70915	55	4307														197584	45	4580							147465	48	4308
CLCN4	73464	48	4306														184361	8	4579							124019	1	4305
CACNA1D	157388	94	4303														177202	8	4578							224041	4	4304
RIMS1	79841	83	4302														163072	11	4577							164061	45	4302
FGF9	102678	156	4301														42832	20	4574							106125	6	4300
IL12A	168811	183	4300														137098	28	4573							198298	1	4297
SYT14	143469	2	4298														113212	4	4572							162878	65	4294
SSTR3	278195	43	4297														125999	31	4571							169255	22	4290
GALNT13	144278	18	4294														173868	20	4570							103855	43	4283
TSPY1	258992	16	4293														165807	16	4569							130783	30	4281
LGI2	153012	4	4291														107147	20	4567							163794	163	4277
GPR68	119714	84	4289														180509	162	4566							136859	4	4276
C4ORF26	174792	8	4288														133067	41	4565							152990	6	4275
ZNF620	177842	2	4284														4809	18	4564							132622	1	4274
GPR88	181656	26	4283														86570	13	4561							69011	39	4272
LRIG2	198799	49	4282														2587	16	4557							173175	72	4271
SSUH2	125046	4	4279														164929	7	4556							182636	73	4268
TRDMT1	107614	29	4278														170231	12	4553							173546	55	4266
ERCC6	225830	115	4277														177551	43	4552							165238	53	4264
NELL1	165973	32	4276														182179	16	4551							105427	8	4261
KIF18A	121621	90	4275														188710	12	4547							150281	16	4256
PNMA3	183837	4	4274														112706	16	4541							162493	116	4255
MAGEA8	156009	4	4273														109163	21	4539							211654	4	4254
CD1E	158488	44	4272														174527	19	4538							145920	64	4252
MMP24	125966	38	4269														167157	5	4537							122420	34	4248
FAM83A	147689	4	4268														184434	31	4536							169245	165	4247
SLC9A7	65923	42	4267														148204	84	4533							178445	34	4245
PDE10A	112541	28	4266														203710	165	4526							170485	43	4244
FAM179A	189350	12	4264														249437	99	4525							177465	29	4241
PCDHB4	81818	10	4263														158352	34	4524							113249	29	4240
DOCK4	128512	48	4261														185013	16	4521							151789	3	4239
UNC45B	141161	14	4259														160282	31	4518							278768	7	4237
D-10	166664	25	4258														169908	6	4517							124787	31	4231
SIX1	126778	170	4257														196090	53	4516							163395	4	4230
TERB1	249961	20	4256														70526	20	4514							165731	159	4229
PBX4	105717	11	4254														114124	23	4513							151846	7	4228
NEUROD6	164600	16	4253														132554	4	4511							174482	1	4226
MIB2	197530	18	4252														163576	29	4510							79156	40	4225
ABCA9	154258	11	4250														143473	94	4508							123096	12	4221
WFDC5	175121	16	4249														63015	35	4502							240771	21	4220
SLC6A20	163817	43	4248														123500	11	4499							157224	17	4218
PTCD1	106246	12	4246														120341	42	4498							105146	51	4215
SLX4	188827	40	4244														77935	19	4497							152128	20	4210
GPR180	152749	1	4243														162882	37	4496							88836	54	4207
NKAIN1	84628	7	4242														139200	6	4491							124091	9	4204
ERC2	187672	59	4241														122224	36	4486							184254	70	4201
WNK3	196632	71	4239														121207	50	4485							153904	47	4198
RADIL	157927	15	4238														153086	38	4484							120156	166	4197
FAM83G	188522	5	4236														104327	74	4483							146955	9	4192
HSF5	176160	2	4235														163209	13	4481							183691	257	4188
SLC22A12	197891	24	4234														220008	1	4479							164082	58	4186
PLEKHA8	106086	25	4232														166819	8	4477							80644	115	4183
KIAA1024	169330	35	4231														167614	42	4476							106018	22	4182
B4GALNT1	135454	34	4230														104953	40	4475							189057	6	4179
DPPA2	163530	1	4229														264589	7	4473							178538	6	4178
ZNF236	130856	9	4228														176732	54	4471							10319	61	4177
ARL13A	174225	15	4227														166923	261	4470							109610	35	4176
ZIM2	269699	1	4226														140675	29	4467							78900	99	4175
SLC45A1	162426	13	4224														154556	44	4462							177301	94	4173
SNPH	101298	30	4223														174992	18	4461							198838	65	4171
SLC16A6	108932	11	4222														139567	173	4460							188107	26	4170
CDC25A	164045	53	4221														106927	69	4458							181418	25	4169
LOC101929777	108379	136	4220														177464	52	4457							134201	3	4166
PRAM1	133246	41	4219														180432	47	4456							120729	36	4165
ACER1	167769	45	4218														106123	32	4454							113594	16	4161
CLRN1	163646	59	4217														134326	34	4453							114019	24	4160
PRDM10	170325	6	4216														154760	30	4452							175322	4	4155
SNX31	174226	8	4214														185507	89	4451							166402	40	4154
HOXA2	105996	66	4213														151376	19	4448							242766	4	4153
SLC35E4	100036	3	4210														167178	46	4443							169291	3	4151
HRLRRP	198812	15	4209														120500	16	4442							167216	20	4150
TPGS1	141933	70	4208														112038	141	4441							91622	30	4149
NG5	204314	31	4207														100302	27	4440							121898	12	4148
PRSS55	184647	18	4206														207864	189	4438							167103	10	4146
TRPA1	104321	66	4205														101203	4	4435							146648	309	4145
FIB3	253159	6	4204														178222	23	4434							21826	105	4144
CACNG3	6116	89	4203														227877	41	4432							177464	52	4143
ZNF382	161298	3	4202														5379	33	4430							211771	5	4142
CROCC	58453	44	4201														189280	17	4426							204291	10	4140
WNT2B	134245	80	4199														184357	63	4424							204385	58	4139
SHISA8	234965	28	4198														123329	20	4423							129654	153	4138
ACSL6	164398	49	4197														239388	2	4422							168004	14	4137
DSEL	171451	29	4196														130957	20	4417							131435	47	4134
ASCL2	183734	49	4194														149380	13	4416							183569	2	4129
KIF6	164627	16	4193														159337	24	4415							70159	70	4127
OPRL1	125510	88	4192														162068	7	4414							68078	92	4126
CCR9	144648	38	4191														132704	8	4413							188176	9	4124
ASB4	5981	20	4189														187726	17	4412							113645	45	4122
KCNMB3	171121	32	4188														85514	2	4411							25423	33	4120
LRRC7	33122	47	4187														109667	24	4409							100095	9	4119
COL24A1	171502	8	4185														274808	8	4407							140465	123	4118
FAT4	196159	14	4184														244122	30	4406							179165	2	4117
C17ORF96	273604	12	4183														101222	66	4405							101938	37	4116
BMP3	152785	31	4182														178226	3	4403							119938	34	4112
PLCE1	138193	100	4181														161653	18	4402							168078	73	4111
PLPPR5	117598	26	4180														142910	227	4401							149575	74	4110
CNTNAP4	152910	12	4179														99260	10	4397							253497	4	4107
CFAP74	142609	10	4178														138316	11	4396							211812	6	4106
LMLN	185621	11	4176														207721	49	4395							136237	16	4102
EMILIN3	183798	4	4175														47457	20	4390							143452	51	4101
TSSK1B	212122	33	4174														144852	28	4384							171056	40	4098
GRM3	198822	33	4173														142619	3	4381							198947	130	4096
IP6K3	161896	24	4170														110448	29	4379							6042	59	4091
GJA8	121634	9	4169														260596	21	4378							88305	17	4088
ACTRT1	123165	3	4168														126218	29	4377							136542	17	4087
THSD7A	5108	9	4167														135373	13	4376							8311	34	4078
EPG5	152223	40	4166														155428	6	4374							138755	98	4077
TRIM74	155428	6	4162														207741	93	4372							214237	5	4076
LYC5	171489	17	4160														244607	13	4371							172023	18	4074
SLF1	133302	71	4159														170426	15	4367							260903	15	4069
VWCE	167992	4	4158														145491	26	4366							130988	190	4067
FOXR1	176302	7	4157														233087	9	4363							163126	37	4064
TDRD12	173809	34	4155														116748	17	4362							153140	31	4063
ZNF365	138311	72	4153														180353	132	4360							211665	4	4062
ABCA4	198691	55	4151														138100	41	4358							205090	1	4060
SEC14L4	133488	1	4148														255072	24	4356							214300	13	4056
TTC39B	155158	28	4147														196503	3	4352							176919	22	4055
SYDE2	97096	17	4146														188505	28	4348							223648	3	4054
NEK5	197168	5	4145														147168	75	4346							211725	5	4051
ZSWIM2	163012	17	4144														154143	12	4344							205362	11	4050
PAT3	186334	25	4143														134940	8	4343							54179	24	4048
SPO11	54796	53	4142														137745	35	4340							126467	4	4047
TP53AIP1	120471	1	4141														260220	7	4339							211632	4	4046
ICAM4	105371	6	4139														175489	1	4338							213413	13	4045
LOC101930602	132874	8	4138														144837	17	4336							141744	13	4044
TTLL10	162571	3	4137														71909	57	4334							187079	27	4043
ZBTB32	11590	14	4135														145826	2	4332							161509	93	4039
ZNF569	196437	1	4130														275591	15	4330							93217	21	4037
CNTNAP3	106714	2	4129														184524	20	4329							261052	40	4034
KLRG2	188883	1	4128														204642	144	4323							81148	20	4033
FCRL4	163518	2	4127														186474	4	4321							181392	16	4031
HOXC10	180818	39	4126														127241	27	4318							151320	152	4029
PSG7	221878	4	4124														115155	39	4317							211816	7	4027
PROX1	117707	262	4123														214376	24	4316							6704	15	4026
KCNB1	158445	173	4122														170703	27	4313							100652	50	4024
ZNF501	186446	2	4121														254440	3	4310							198513	28	4022
SLC5A9	117834	17	4120														121898	12	4307							103852	4	4020
DOC2A	149927	45	4119														108771	66	4306							256574	10	4018
ADAMTS8	134917	25	4118														110944	202	4305							211802	5	4013
NXF2B	269437	8	4117														201302	2	4304							99260	10	4010
CECR2	99954	57	4116														204572	4	4303							229453	18	4009
SLC5A10	154025	20	4115														75290	22	4301							124440	19	4008
TBX10	167800	2	4114														130055	23	4300							171451	29	4006
MFSD4B	173214	12	4113														166523	55	4299							106341	14	4002
GML	104499	29	4112														177807	92	4293							239642	24	4000
HBQ1	86506	15	4111														181092	337	4291							271147	57	3992
MYO18B	133454	34	4110														171303	56	4290							211784	6	3990
NXNL2	130045	9	4108														101825	7	4288							228696	4	3989
PRKG2	138669	46	4107														129757	104	4287							112562	75	3985
MAJIN	168070	20	4106														259112	19	4284							60656	45	3983
PCDHB14	120327	13	4105														163380	71	4283							58404	96	3982
IL13	169194	187	4104														163534	6	4282							91844	13	3977
KLRC4-KLRK1	255819	107	4103														7952	108	4279							127412	30	3976
ZNF681	196172	1	4102														134765	15	4278							89472	17	3975
XCR1	173578	27	4100														213973	1	4277							70808	115	3970
PRKAG3	115592	53	4099														161031	64	4276							163806	43	3969
TBX1	184058	138	4096														199133	5	4274							70019	27	3968
NLGN4X	146938	63	4095														167768	83	4273							132141	10	3967
ODC1	183032	44	4094														134489	29	4270							168314	15	3966
DDX25	109832	39	4093														179938	14	4266							183421	15	3964
TSPY2	168757	16	4092														204179	18	4265							154783	29	3963
SCGB2A2	110484	12	4091														225180	17	4264							47457	20	3960
SLC13A1	81800	28	4090														143226	7	4258							239819	4	3957
PLXNA3	130827	93	4089														134321	104	4257							143257	21	3956
GLIPR1L1	173401	15	4088														197889	25	4256							133138	15	3955
CDK15	138395	12	4085														174125	68	4253							142973	16	3954
TSPYL6	178021	6	4084														274286	71	4251							165891	78	3953
SYN3	185666	31	4083														205794	22	4241							174136	12	3951
NIM1K	177453	6	4082														163395	4	4240							134504	6	3950
AMER1	184675	36	4081														170122	5	4239							140876	44	3949
Q6IPX1	278299	8	4080														138615	28	4236							161031	64	3948
C16ORF59	162062	7	4079														179546	33	4235							127955	72	3946
CATSPERG	99338	16	4077														106113	29	4233							102362	61	3945
ASZ1	154438	25	4076														174326	14	4232							168490	2	3944
KCTD8	183783	9	4075														178562	178	4230							132744	5	3942
SLC17A9	101194	20	4074														175315	20	4229							168350	20	3941
CCL7	108688	95	4073														244411	4	4225							106631	18	3939
GABRA3	11677	53	4072														107018	5	4224							144451	32	3932
KIAA1683	130518	1	4070														167749	11	4220							105278	4	3930
CLIP4	160185	31	4069														86717	16	4219							145113	15	3929
POU3F4	196767	21	4068														113924	12	4217							253522	4	3926
ESCO2	171320	42	4067														179826	3	4216							137731	52	3925
TMEM255A	125355	2	4066														127249	36	4212							163380	71	3922
CUX2	111249	77	4065														126583	117	4209							181143	4	3919
TRPC4	133107	55	4064														169218	31	4207							159166	7	3918
RPGRIP1L	103494	77	4063														225950	50	4205							177570	5	3916
CENPO	138092	10	4062														153283	49	4204							211814	6	3915
ZNF778	170100	2	4061														222046	4	4202							53524	4	3913
GJA3	121743	10	4060														144031	49	4195							109927	8	3912
SALL3	256463	4	4058														159289	14	4186							113073	32	3910
TLR7	196664	102	4057														176928	31	4185							221955	36	3909
IPOA8	185467	30	4056														130612	2	4182							164342	186	3907
RASGRP4	171777	31	4055														102524	66	4181							128833	23	3906
HECW2	138411	64	4054														100060	35	4178							39560	12	3905
RHBG	132677	12	4053														231852	16	4175							153253	42	3903
CEACAM3	170956	8	4050														205176	4	4174							197992	7	3900
Q9Y5H1	81853	4	4049														166800	3	4172							179044	16	3899
CDKL4	205111	6	4048														106538	89	4168							135314	10	3892
LRFN3	126243	31	4046														65325	19	4163							154620	29	3889
LHX6	106852	26	4045														121053	42	4159							181092	337	3888
CIB4	157884	2	4044														90534	80	4151							154175	11	3885
DKK2	155011	20	4043														204314	31	4146							147166	15	3884
SGO1	129810	34	4042														204257	47	4142							164070	7	3882
OXER1	162881	8	4041														265142	4	4140							241566	4	3881
C2ORF82	182600	5	4040														100987	19	4137							116014	8	3879
FASLG	117560	141	4039														184113	97	4132							154721	60	3877
KCNN3	143603	26	4037														178882	33	4126							108641	28	3876
KIF18B	186185	48	4036														121552	29	4122							120549	7	3875
NFAM1	235568	39	4035														166407	27	4121							140987	3	3873
GSG2	177602	54	4034														146166	12	4118							162399	15	3872
PITPNM2	90975	31	4033														160396	13	4116							137941	23	3870
PLA2G3	100078	194	4030														130234	131	4115							169330	35	3868
CDH12	154162	22	4029														106302	14	4110							165125	55	3867
DMRTA1	176399	17	4028														163803	45	4109							146147	24	3865
PCDHGC4	242419	12	4027														168309	110	4108							214944	18	3864
LRRC3B	179796	1	4026														159197	121	4100							131477	82	3863
MN1	169184	28	4025														137948	31	4098							187048	66	3858
C10ORF90	154493	32	4023														250366	46	4095							125084	190	3852
FSHR	170820	32	4022														165887	33	4094							160282	31	3849
SIM1	112246	13	4021														163352	3	4092							157613	76	3848
IQCF2	184345	1	4019														102387	24	4089							188010	8	3846
GUCA1A	48545	48	4018														130176	22	4086							126895	58	3845
TOL-1	198739	36	4017														79263	8	4084							170482	47	3844
ZNF8	278129	7	4016														168329	192	4083							179403	9	3843
ITGAD	156886	20	4015														104903	20	4082							140839	4	3842
PARD6B	124171	37	4014														124260	5	4081							170417	20	3841
CLEC4C	198178	20	4011														150275	27	4079							87076	7	3840
AICDA	111732	100	4010														215817	8	4078							167306	41	3839
SDK2	69188	23	4009														186188	104	4076							61337	121	3836
CSF2	164400	112	4007														183454	159	4074							204710	13	3835
ADAMTS14	138316	11	4006														156486	35	4072							156206	14	3834
RSPO4	101282	8	4005														164303	14	4069							177238	59	3832
DAZ4	205916	43	4002														204983	11	4068							168993	67	3827
FAAP24	131944	5	4001														89225	125	4064							137819	12	3824
NAIF1	171169	14	4000														269842	2	4062							134317	28	3821
KIF17	117245	35	3999														248329	83	4060							165895	43	3820
NKX3-2	109705	48	3998														156564	17	4058							213231	20	3819
GPR182	166856	3	3997														205702	22	4055							186310	9	3813
GABRA1	22355	53	3993														207611	113	4053							171121	32	3812
FGF18	156427	95	3992														198734	23	4052							170099	24	3810
TNFSF15	181634	36	3991														128617	25	4050							133661	85	3809
PTPRR	153233	39	3990														157087	83	4049							116132	76	3804
SPAG17	155761	42	3989														166482	20	4045							116748	17	3803
GUCY1A2	152402	25	3988														156194	46	4042							174137	6	3799
ZNF682	197124	4	3987														270024	31	4041							181074	11	3797
RBM46	151962	28	3986														88882	12	4040							145362	150	3796
GOLGA8T	261247	14	3985														168874	61	4039							167767	19	3793
OSBPL6	79156	40	3984														225366	3	4038							211805	6	3789
HELZ2	130589	22	3983														198692	12	4033							113083	85	3788
DDC8	178404	22	3981														162745	3	4029							215915	4	3781
EML6	214595	8	3980														208005	101	4027							183347	15	3780
RAD54L	85999	33	3977														196860	22	4026							101977	40	3779
RELN	189056	168	3975														141437	8	4025							196793	9	3777
FAM72A	196550	1	3973														120210	3	4023							180574	16	3776
CLEC3A	166509	3	3972														102359	57	4021							182107	27	3775
LETM2	165046	7	3971														189433	14	4020							212127	12	3773
MARCHF4	144583	9	3970														115718	41	4019							260778	5	3770
PPFIA3	177380	30	3969														183117	35	4018							154133	38	3768
CBX2	173894	24	3966														10932	52	4017							168077	38	3765
NXPH4	182379	3	3965														141505	13	4016							103494	77	3761
CDYL2	166446	9	3964														101082	53	4015							184349	168	3759
DCST2	163354	15	3963														168148	13	4010							10282	14	3757
ZNF619	177873	2	3962														174236	14	4009							176222	3	3755
DMRT2	173253	26	3961														112299	82	4007							188981	1	3754
RDC8	128271	230	3960														101443	35	4004							173698	14	3753
BIRC7	101197	57	3959														198739	36	4003							173267	49	3752
CCDC18	122483	4	3958														147697	13	4002							184227	19	3750
SLC22A9	149742	19	3957														151846	7	4000							189377	56	3746
RTP5	188011	16	3955														183888	19	3998							204653	9	3744
TBC1D32	146350	28	3952														204099	42	3997							205403	27	3741
KLHL31	124743	20	3951														173253	26	3993							65361	109	3740
KCNK10	100433	25	3949														167100	17	3991							160460	127	3738
FEZ1	61337	121	3947														169507	15	3988							122477	3	3737
ARHGEF33	214694	3	3946														208036	71	3987							136982	43	3735
PRDM15	141956	21	3945														123407	1	3985							179242	70	3733
GRIP2	144596	38	3943														166428	36	3984							112812	9	3732
GPR55	135898	49	3942														188536	25	3983							144642	19	3731
DLGAP1	170579	15	3941														234776	21	3982							196611	28	3728
CPNE7	178773	13	3940														12779	142	3978							105672	38	3726
AIFM3	183773	9	3939														271321	5	3976							135472	37	3724
PEX5L	114757	22	3938														177291	12	3974							178773	13	3721
RPS-4	280969	16	3937														122787	37	3973							105641	52	3720
MYBL1	185697	25	3936														182218	3	3972							163492	13	3717
TTLL2	120440	7	3935														104951	104	3971							109089	12	3715
SRGAP1	196935	10	3934														166682	8	3969							151693	19	3712
SLC6A7	11083	36	3933														170477	24	3967							144724	36	3711
FOXN4	139445	45	3931														185739	8	3965							251546	5	3709
ARHGAP20	137727	9	3930														150594	249	3964							156463	71	3708
OR2H1	204688	10	3929														164591	7	3961							244219	9	3707
CALCA	110680	115	3928														2726	43	3951							102098	2	3706
PRPH2	112619	31	3927														129673	46	3946							172247	19	3702
SYNPR	163630	9	3926														160801	73	3944							171714	18	3700
A6NER0	275954	8	3924														141293	59	3942							129474	116	3699
COL20A1	101203	4	3923														6210	281	3941							170396	34	3696
E2F2	7968	47	3921														109956	30	3935							106178	116	3695
MAMDC4	177943	2	3919														186094	62	3932							164638	41	3693
CELF5	161082	20	3918														168830	16	3931							181544	30	3691
TMEM182	170417	20	3917														176907	60	3929							142661	5	3690
APLF	169621	65	3915														149305	34	3928							224420	12	3689
ZNF536	198597	19	3911														84110	13	3925							171759	28	3686
MTFR2	146410	8	3910														131386	17	3924							185633	10	3684
CEACAM19	186567	4	3908														160472	7	3920							89356	36	3676
TNFSF14	125735	111	3907														21461	12	3917							113356	41	3673
ERCC4	175595	76	3906														160185	31	3916							124134	40	3672
CACNG2	166862	105	3905														165646	97	3915							5421	63	3671
SHISA9	237515	42	3904														250878	9	3914							204767	9	3668
NEURL3	163121	17	3903														102854	7	3913							155970	23	3667
PAPOLB	218823	8	3902														207955	4	3911							143195	47	3666
C1QTNF9B	205863	1	3901														137270	33	3910							142627	198	3665
TMEM132E	181291	10	3900														225206	3	3909							125266	150	3661
Q6ZWI9	251258	4	3899														142677	8	3906							137033	178	3660
TENM1	9694	102	3898														243649	19	3905							152104	30	3659
TEX15	133863	48	3897														142449	6	3903							196388	19	3658
TBX18	112837	83	3896														11465	88	3901							184731	26	3657
NRG2	158458	3	3892														196748	5	3897							136014	68	3655
SLC30A8	164756	76	3890														134588	19	3896							180875	34	3653
HYDIN	157423	20	3888														243896	9	3894							174951	68	3652
HS3ST4	182601	12	3887														79112	59	3891							163093	42	3648
CFAP70	156042	18	3886														163823	107	3890							86717	16	3643
GHRH	118702	55	3882														185988	27	3887							172260	28	3641
ASPRV1	244617	6	3881														130433	38	3886							142279	19	3639
ADGRL3	150471	26	3880														204188	5	3885							166342	84	3636
ZNF225	256294	1	3879														186407	1	3881							113966	38	3635
C1ORF101	179397	25	3878														57657	106	3880							136011	37	3632
PKD2L2	78795	21	3877														165078	8	3876							255569	6	3629
HEATR4	187105	1	3874														105679	47	3875							146243	1	3625
BFSP1	125864	22	3873														170324	22	3871							205078	16	3624
ZNF215	149054	2	3872														95464	28	3870							146242	80	3620
ZNF2	275111	4	3871														174844	19	3868							170092	13	3619
FBN2	138829	57	3870														15520	41	3863							241721	8	3613
PPM1L	163590	21	3869														77274	22	3858							118276	55	3612
HOXB4	182742	47	3868														127951	70	3857							160172	2	3610
GPR63	112218	4	3867														78596	28	3853							129009	6	3608
PPEF1	86717	16	3866														205649	7	3851							211780	6	3606
AGBL4	186094	62	3865														170950	33	3850							239388	2	3603
KLB	134962	19	3863														213760	47	3849							167914	14	3602
PLAC8	105198	53	3861														164692	47	3846							203797	23	3600
ZBED9	232040	6	3860														196616	19	3845							53438	33	3594
PTPN5	110786	13	3859														130755	36	3839							139173	5	3592
SYT15	204176	35	3855														169618	8	3838							132840	16	3589
ADARB2	185736	10	3853														184845	199	3837							184389	23	3586
TDRD1	95627	22	3852														104537	9	3836							163884	69	3583
PCDH9	184226	12	3851														174697	421	3833							141519	41	3582
Q9Y5G2	253910	4	3850														182836	6	3831							122970	40	3579
IKZF4	123411	15	3849														206625	13	3827							109339	28	3577
MXD3	213347	15	3848														207507	11	3825							196584	67	3576
RNF39	204618	4	3847														235711	6	3824							175894	17	3575
FOXP3	49768	220	3846														164588	113	3822							129194	51	3574
THEG	105549	5	3845														119922	18	3821							212643	9	3570
STRIP2	128578	6	3844														229972	1	3820							161860	17	3567
RAB40A	172476	11	3843														176358	15	3819							116885	7	3566
TNFSF9	125657	54	3842														181378	30	3817							161798	37	3562
Q6ZWK6	198092	4	3841														235568	39	3812							165338	5	3559
Q6ZN79	196946	9	3840														179455	7	3810							36672	46	3556
PCDHGA9	261934	4	3839														183439	6	3808							144230	45	3553
FIGN	182263	17	3837														167476	40	3806							121570	4	3552
ELL3	128886	74	3836														140955	14	3805							167780	53	3551
IRX1	170549	37	3835														99725	5	3803							150594	249	3546
PKD2L1	107593	64	3834														105278	4	3796							170160	1	3545
ARHGEF38	236699	5	3833														161609	52	3795							198342	3	3540
CPA6	165078	8	3832														100368	32	3792							241794	21	3533
PREX2	46889	29	3831														7062	58	3791							6016	46	3531
A6NMK8	204767	9	3829														135636	47	3790							162426	13	3530
ENTHD1	176177	14	3828														233436	22	3789							165028	1	3529
RTTN	176225	17	3827														131401	31	3785							261150	53	3528
WDR62	75702	51	3826														178363	1	3782							282320	5	3527
IGSF10	152580	8	3825														131471	22	3778							225523	4	3526
SHROOM4	158352	34	3824														188672	4	3776							254126	5	3525
NLRP4	160505	8	3822														101076	93	3774							265190	45	3524
XG	124343	17	3821														89101	9	3772							187288	5	3523
KLF17	171872	2	3820														146453	65	3770							167614	42	3519
C1ORF64	183888	19	3818														174004	36	3766							119042	44	3517
ADAMTS18	140873	38	3816														136305	34	3765							187566	47	3514
TFDP3	183434	23	3815														156886	20	3764							164684	4	3512
TEX22	226174	3	3814														143520	15	3763							213578	57	3510
ALKAL1	196711	18	3813														106565	20	3762							67798	66	3509
TNFRSF8	120949	13	3812														171431	29	3761							211451	10	3507
CC2D2B	188649	8	3811														196337	6	3760							142615	48	3506
PDCD1	188389	26	3810														110077	4	3758							127990	18	3503
MUC16	181143	4	3809														197446	26	3756							74803	43	3501
HES5	197921	148	3808														139540	52	3754							133710	101	3499
C16ORF92	167194	9	3807														215277	21	3753							158528	31	3497
RDM1	278023	5	3806														186439	85	3751							140905	18	3495
KCNC4	116396	47	3805														188508	3	3746							132698	34	3491
MOGAT1	124003	50	3804														158748	28	3744							122194	60	3490
TRBV67	253188	5	3803														214513	24	3743							139926	21	3489
GPR135	181619	5	3802														100652	50	3741							172367	25	3487
LHCGR	138039	146	3801														149575	74	3740							200087	2	3484
GRIK4	149403	48	3800														204291	10	3739							183199	15	3482
GPRIN3	185477	4	3798														74803	43	3737							156968	37	3478
PLCH1	114805	27	3797														132840	16	3733							166317	57	3477
FRMD1	153303	5	3795														157335	1	3732							77943	89	3473
ZNF771	179965	4	3794														255398	3	3729							69122	56	3468
FADS6	172782	11	3793														175785	2	3727							105991	50	3467
BNC1	169594	33	3792														196188	11	3725							156564	17	3464
ELFN2	166897	8	3791														164756	76	3723							136010	32	3462
ELFN1	225968	15	3790														162631	37	3722							198074	68	3459
ARL10	175414	3	3789														22556	42	3720							164114	50	3458
SNTG1	147481	11	3788														115353	197	3718							197646	58	3455
FBXL13	161040	16	3785														66405	62	3716							186871	20	3454
CHIA	134216	23	3784														187048	66	3715							154262	13	3453
DNAH12	174844	19	3783														179915	93	3714							152413	104	3449
ZNF296	170684	25	3782														198650	30	3713							176435	22	3448
MCF2L2	53524	4	3781														8438	84	3710							226124	4	3446
ZIK1	171649	2	3780														132464	13	3707							176909	12	3444
PLK5	185988	27	3779														147573	18	3705							188596	99	3443
ASIC4	72182	23	3778														101280	49	3703							188760	7	3441
FBXL18	155034	12	3777														204936	84	3700							80007	10	3439
CDH24	139880	21	3774														105369	39	3697							174607	37	3436
AGRP	159723	29	3773														145626	9	3696							170075	67	3435
ADRB3	188778	74	3772														176956	15	3695							73670	25	3434
Q6UXN7	196860	22	3771														152953	10	3678							182902	41	3432
TEX13A	268629	1	3770														173826	38	3677							105290	59	3431
HPCA	141837	166	3769														171772	20	3673							74527	29	3430
STXBP4	166263	79	3768														147485	15	3672							173320	11	3425
FRMD5	171877	19	3764														143257	21	3671							113389	61	3423
SCN2B	149575	74	3763														182050	16	3670							185090	4	3417
HAL	84110	13	3762														100665	19	3669							144935	70	3414
TSPY10	236424	16	3760														160013	29	3668							198435	87	3413
FFAR1	126266	49	3756														181240	13	3667							116882	18	3407
CD80	121594	119	3755														198570	26	3666							117594	18	3406
ZC3H12D	178199	45	3753														151650	2	3664							154096	213	3405
OR5AK2	181273	10	3752														157150	53	3658							100276	6	3403
BEST3	127325	22	3751														205129	11	3652							129204	16	3402
SLCO4A1	101187	14	3750														196946	9	3648							132681	68	3401
DKK4	104371	25	3749														147488	35	3646							274419	8	3400
DBF4B	161692	34	3748														137033	178	3645							234465	3	3399
TET3	187605	32	3746														116194	5	3643							83857	40	3398
RAD21L1	244588	12	3745														186973	2	3640							146453	65	3391
GLB1L3	166105	4	3744														160886	12	3639							101230	12	3389
TRIM61	183439	6	3743														110324	30	3635							112186	23	3386
Q5TG30	124143	21	3742														134460	96	3634							175183	26	3384
CYP2W1	73067	35	3740														161281	39	3630							188219	20	3383
NTNG2	196358	43	3739														237353	6	3628							151790	36	3380
ZNF257	197134	3	3738														159409	41	3625							153721	43	3379
NR6A1	148200	23	3737														185614	2	3624							154263	9	3378
ATP8B3	130270	37	3736														171403	19	3623							186446	2	3377
CCDC144A	170160	1	3735														170627	8	3621							79931	29	3374
CST8	125815	16	3734														133063	23	3619							211905	2	3373
CHSY3	198108	25	3733														188163	4	3618							8735	66	3372
EML5	165521	8	3731														158865	25	3612							152503	33	3370
NOXRED1	165555	8	3729														271605	26	3609							174611	11	3366
WISP3	112761	27	3728														178404	22	3608							211767	5	3365
KCNK15	124249	21	3727														186642	106	3607							172399	44	3364
ATG9B	181652	42	3726														89199	8	3606							136114	12	3363
ANKRD24	89847	2	3723														159339	15	3603							131773	15	3359
KANK4	132854	27	3721														90659	60	3600							124664	33	3356
CARMIL3	186648	14	3720														153060	10	3597							276903	9	3354
B3GAT2	112309	16	3719														167751	3	3596							138131	15	3351
CNNM1	119946	7	3718														155754	30	3593							226085	29	3350
GPR173	184194	12	3717														124657	11	3592							186910	17	3349
PSG8	124467	4	3716														121769	61	3589							224411	15	3346
NR2E1	112333	136	3715														122728	41	3585							203782	13	3345
PADI4	159339	15	3714														106328	21	3583							169507	15	3344
SAC3D1	168061	16	3712														129437	16	3574							274276	86	3341
CD101	134256	16	3711														213171	15	3573							187486	82	3340
C14ORF80	185347	6	3710														166268	7	3572							118729	106	3335
MYO15A	91536	45	3709														178125	7	3570							253409	5	3334
PCDHB7	113212	4	3708														169474	11	3568							274349	9	3333
ZC3H10	135482	10	3707														175538	84	3567							186715	7	3331
CD1A	158477	40	3706														173124	22	3565							171385	71	3330
PPP1R17	106341	14	3705														196611	28	3564							100196	27	3328
KCNJ9	162728	34	3704														242220	6	3563							105855	67	3323
HS3ST1	2587	16	3703														139194	12	3561							116329	74	3319
HES4	188290	9	3702														169876	14	3559							209582	1	3318
SGCZ	185053	12	3701														168685	123	3558							196420	8	3317
MAGEA11	185247	6	3700														153902	18	3556							89199	8	3316
LRRTM1	162951	50	3698														135472	37	3554							106078	84	3313
PLAG1	181690	46	3697														130377	38	3552							176244	7	3311
DENND2C	175984	5	3696														177791	69	3550							188385	4	3306
SIGLEC8	105366	3	3695														129455	46	3548							211818	6	3305
TEX11	120498	40	3693														161544	41	3545							123612	100	3303
RNF17	132972	9	3692														184697	22	3544							106336	6	3300
MYLK3	140795	55	3691														199352	3	3539							166897	8	3298
ADAM32	197140	13	3690														111405	30	3527							136378	40	3292
JAG2	184916	55	3689														145536	43	3526							198576	112	3289
FRMD7	165694	54	3688														149451	7	3525							106258	33	3288
ADAMTS7	136378	40	3686														174123	29	3521							146205	24	3286
MAGEB3	198798	1	3685														178235	58	3519							124657	11	3285
JPH3	154118	44	3684														111783	31	3516							170890	184	3284
CLDN14	159261	14	3683														105131	1	3515							115593	45	3283
GABRB2	145864	76	3682														151023	27	3514							159307	20	3280
ARHGEF39	137135	10	3680														178175	30	3511							84710	17	3279
PIK3C2G	139144	36	3678														103472	5	3510							177354	11	3277
KCNH3	135519	24	3677														105467	7	3507							130997	17	3275
TRIM42	155890	1	3676														163815	27	3505							138347	46	3270
C9ORF172	232434	8	3672														196131	4	3503							173156	47	3269
UNC5C	182168	44	3671														144460	5	3502							164825	58	3266
TRBV53	211715	5	3670														120217	101	3500							101076	93	3265
OVCH	187950	3	3669														92529	141	3499							226321	4	3263
EDAR	135960	36	3668														242221	6	3495							176160	2	3262
A6NLX3	183318	13	3667														119283	33	3492							256713	7	3260
STEAP1B	105889	1	3665														91106	79	3491							143375	15	3259
INSL4	120211	4	3664														137491	31	3490							275004	3	3258
UGT2B28	135226	22	3660														132702	13	3489							260428	84	3253
SLC32A1	101438	63	3659														250423	5	3488							234965	28	3252
CLVS2	146352	16	3658														103647	54	3484							84734	40	3250
ZNF782	196597	1	3657														198354	5	3483							103740	69	3241
WNT10A	135925	38	3653														124469	20	3480							184838	17	3239
ADAM11	73670	25	3652														128610	35	3478							169469	10	3237
SP6	189120	18	3651														165164	26	3477							277363	92	3236
EXPH5	110723	31	3650														261649	1	3474							203883	65	3235
TCAF2	170379	37	3649														187950	3	3471							107147	20	3234
GALNTL5	106648	19	3648														174611	11	3469							100065	51	3233
GLP1R	112164	59	3647														214694	3	3468							232125	2	3231
CT1.9	123584	2	3646														163032	54	3466							186862	34	3228
STARD9	159433	18	3645														123560	71	3465							135547	171	3225
NRN1L	188038	11	3644														158104	18	3463							137077	239	3224
NKD1	140807	64	3643														21488	29	3457							185900	21	3223
G6PC2	152254	30	3640														101306	48	3455							182263	17	3221
ADCY1	164742	87	3639														113073	32	3454							166682	8	3219
C1QL	165985	23	3637														201183	12	3451							124302	19	3217
RBM44	177483	3	3636														182866	138	3450							150636	8	3214
DNAH2	183914	33	3634														206634	2	3447							184363	47	3207
SPDYE2	205238	13	3633														128052	230	3445							276597	5	3205
ZNF286B	249459	1	3632														163606	85	3439							160339	50	3204
ALPK2	198796	37	3631														187980	36	3437							81923	74	3202
ABO	175164	20	3630														152086	14	3435							243709	38	3201
CCDC187	260220	7	3629														226321	4	3434							64199	25	3198
ALS2CR11	155754	30	3628														152430	44	3433							65320	118	3196
Q6IMI6	196228	14	3627														135443	16	3430							112293	201	3193
C1QTNF4	172247	19	3626														255298	9	3428							115648	22	3191
PPM1E	175175	49	3625														239605	13	3427							163815	27	3190
FAM9B	177138	16	3624														87128	6	3424							157890	15	3189
RELL2	164620	18	3622														109832	39	3423							141338	43	3187
CARD9	187796	102	3621														145721	6	3422							205221	12	3182
BSND	162399	15	3620														125409	24	3420							102904	6	3181
BTNL2	204290	11	3619														153822	39	3413							175536	6	3177
CFAP47	165164	26	3618														132321	7	3409							147642	28	3176
CT73	168594	16	3616														172247	19	3408							231852	16	3175
GABRA2	151834	67	3615														207563	5	3407							174514	5	3173
FSCB	189139	11	3614														140254	22	3406							182324	39	3166
UTY	183878	19	3613														161640	3	3403							138336	80	3164
ADAMTS3	156140	33	3612														212283	1	3402							173166	21	3163
CLSPN	92853	50	3611														101342	1	3399							211713	5	3162
PCLO	186472	56	3610														105366	3	3395							163898	19	3159
BAHCC1	266074	1	3609														184956	9	3393							164953	49	3157
LOXHD1	167210	6	3608														172404	7	3390							87250	240	3149
COL7A1	114270	42	3607														182898	1	3383							184058	138	3146
Q5PT55	253598	27	3606														145384	27	3382							178222	23	3140
MROH2B	171495	13	3605														165985	23	3381							102038	30	3138
RASGEF1C	146090	11	3603														241186	95	3377							144407	14	3136
CUZD1	138161	12	3602														261857	6	3376							112874	40	3131
SLC24A2	155886	56	3601														244476	6	3374							157510	4	3130
SP5	204335	18	3600														141668	25	3369							67715	143	3127
RASAL1	111344	52	3599														28137	158	3363							165568	2	3125
CYP24A1	19186	36	3598														12817	33	3360							136052	10	3124
KCNH7	184611	31	3597														129048	19	3359							146197	22	3121
FUT7	180549	106	3596														85265	78	3358							172572	65	3118
LRRC55	183908	46	3595														185668	26	3355							177599	2	3117
FLRT1	126500	34	3594														113249	29	3354							118557	9	3116
SPPL2C	185294	42	3593														152463	14	3353							100038	9	3114
CNIH3	143786	34	3592														186479	25	3351							205426	19	3111
ZDBF2	204186	13	3591														111886	23	3350							165995	101	3110
OR2V1	185372	9	3589														275152	42	3348							161647	4	3106
CMYA5	164309	8	3587														142615	48	3344							122543	1	3101
WNT7A	154764	225	3586														166866	45	3341							125845	334	3097
STAB2	136011	37	3585														140481	1	3340							197134	3	3095
RSPH6A	104941	25	3584														163885	18	3339							100167	16	3093
DAGLA	134780	52	3583														125813	7	3335							170624	40	3090
FOXH1	160973	87	3582														175206	143	3334							276747	11	3086
RHPN1	158106	23	3580														165409	33	3332							162877	34	3085
ATXN3L	123594	6	3578														105852	30	3329							186399	14	3082
SCAI	173611	18	3577														152954	7	3328							182379	3	3081
ESYT3	158220	20	3576														261678	9	3324							198844	56	3080
ZFHX4	91656	8	3575														7174	28	3321							183579	29	3075
MYO1H	174527	19	3572														164047	65	3319							155066	42	3074
PDZD7	186862	34	3571														187094	22	3318							172201	88	3070
SVOP	166111	11	3569														180708	9	3315							180447	32	3069
CDH18	145526	22	3568														242550	27	3313							101049	25	3068
TPIP	132958	18	3566														134339	4	3312							67177	16	3066
SSTR2	180616	52	3565														82126	6	3311							175707	33	3064
PADI3	142619	3	3564														147127	10	3309							160161	4	3063
MCMDC2	178460	14	3562														72694	213	3306							147180	9	3061
BEGAIN	183092	7	3560														198074	68	3301							137648	26	3060
TEX14	121101	73	3559														214140	8	3300							119608	2	3058
STXBP5L	145087	25	3558														130528	73	3298							171502	8	3054
ZNF470	197016	1	3556														277610	12	3297							168454	15	3050
JSRP1	167476	40	3555														122133	29	3295							112619	31	3049
MEX3A	254726	4	3554														206113	2	3294							170390	35	3047
STARD6	174448	2	3553														174225	15	3285							162723	12	3046
DLX6	6377	28	3551														185303	14	3283							99256	28	3045
GRPR	126010	24	3549														186204	48	3282							178301	85	3041
SLC44A5	137968	17	3546														127831	159	3281							104147	16	3038
1A	168267	32	3544														204287	135	3280							136231	44	3037
A6NCM1	278685	3	3543														166035	52	3279							145358	2	3036
GOLGA6A	159289	14	3541														157680	40	3278							39537	24	3035
CHRM2	181072	65	3540														189292	28	3276							163638	58	3034
FTHL17	132446	15	3539														153446	2	3275							165633	23	3033
PMFBP1	118557	9	3538														157703	1	3274							196159	14	3032
NCR1	189430	28	3537														187144	1	3273							99834	20	3031
F2RL3	127533	59	3536														154864	25	3265							166866	45	3030
OLFM3	118733	20	3535														183347	15	3264							200530	2	3027
TYSND1	156521	32	3534														159374	21	3261							154920	55	3024
ZC3H6	188177	6	3533														168454	15	3260							175874	1	3021
ANKRD53	144031	49	3531														177688	20	3259							113494	107	3019
SLCO1C1	139155	27	3530														162510	28	3255							185664	22	3011
FGF21	105550	113	3529														112280	10	3253							159231	13	3009
ZNF541	118156	14	3528														131969	20	3252							184925	4	3002
ZNF580	213015	47	3527														168124	8	3251							198416	1	2997
NEUROG2	178403	11	3526														182870	15	3250							171595	31	2996
BCL2L15	188761	2	3524														154645	37	3247							235297	27	2991
GABRA6	145863	46	3523														101180	51	3242							105131	1	2984
A8MUX0	212657	5	3521														253309	15	3237							89163	87	2983
CSX2	180053	28	3519														162365	26	3234							125355	2	2982
RAMP3	122679	106	3518														7933	17	3231							154548	23	2980
IRX4	113430	13	3513														180316	26	3229							173894	24	2973
ACP7	183760	3	3510														9790	8	3227							174672	106	2972
VN1R5	197617	3	3509														151388	66	3226							164855	15	2970
MATN1	162510	28	3508														186377	10	3224							2745	72	2966
KCNU1	215262	21	3505														100433	25	3223							197905	32	2962
CYP4F22	171954	23	3503														176040	3	3222							166813	23	2958
MTNR1B	134640	77	3501														186306	9	3221							253293	32	2956
ISL2	159556	34	3500														271503	271	3220							123243	24	2954
CDKL1	100490	20	3497														199477	2	3219							178053	19	2952
Q6Q8B3	206531	10	3495														130812	10	3218							250254	11	2951
GDF7	143869	65	3493														134183	57	3217							204099	42	2949
FOXD4	170122	5	3491														142185	153	3216							164171	206	2947
FAM166B	215187	8	3490														135914	170	3215							171136	3	2944
PAX4	106331	2	3487														196811	26	3214							52344	13	2943
SLC18A3	187714	74	3486														147724	2	3210							134762	11	2942
ADAM18	168619	15	3485														125823	13	3208							161896	24	2933
T	164458	48	3483														132854	27	3207							121594	119	2932
ZP1	149506	15	3477														120051	34	3201							143552	4	2930
GPR6	146360	4	3475														221466	2	3197							178372	8	2925
HAS1	105509	28	3465														107738	99	3194							242689	66	2922
CDX1	113722	21	3458														144035	17	3193							183549	29	2921
FSCN2	186765	27	3457														203734	4	3188							177707	42	2920
MIOX	100253	18	3456														144619	34	3186							153093	28	2917
VPREB1	169575	3	3454														168955	8	3183							180210	223	2913
MYOG	122180	73	3453														161180	2	3182							154258	11	2911
EPS8L3	198758	33	3451														71991	22	3181							115963	12	2908
DNAH3	158486	22	3446														163219	31	3180							277194	2	2904
RIPPLY1	147223	11	3435														171408	24	3178							205578	18	2903
SPAG8	137098	28	3433														186105	3	3177							166535	19	2902
VGLL1	102243	5	3432														223443	87	3176							113600	26	2901
KCNK12	184261	21	3430														102243	5	3175							77327	56	2899
OSR2	164920	66	3429														126266	49	3174							3	44	2898
CAGR1	180660	9	3428														134516	64	3173							163637	17	2897
MS4A3	149516	7	3426														100314	7	3172							107249	13	2896
Q6IMI4	138068	3	3414														172940	58	3171							184811	38	2895
ACSM4	215009	21	3409														107317	75	3168							103067	27	2894
RPL39L	163923	20	3407														169744	35	3167							102384	13	2892
PRR7	131188	50	3405														186051	16	3162							13297	30	2884
SLC16A8	100156	17	3399														130643	47	3161							102678	156	2883
IL2	109471	219	3390														152578	54	3159							222038	10	2878
KCNA7	104848	26	3387														168062	22	3158							89723	38	2875
Q8NGE0	172640	9	3382														109684	62	3157							211815	6	2874
PCDHA9	204961	4	3377														156413	55	3155							136367	20	2871
GFI1B	165702	40	3375														74706	9	3151							131183	83	2870
BHLHE23	125533	1	3373														101198	6	3149							266200	28	2868
KLHL5	109790	2	3371														149090	1	3148							172379	26	2866
TRIM50	146755	6	3370														187527	27	3145							122863	26	2863
MRGG	182170	2	3364														147596	64	3144							137285	56	2859
CACNG1	108878	44	3363														183960	49	3141							188582	3	2856
PCDHB1	171815	4	3358														158869	97	3140							101638	22	2853
PRSS42	178055	8	3357														182687	57	3139							197046	24	2843
FATE1	147378	9	3352														172425	69	3138							197822	90	2839
CDC20B	164287	44	3349														69696	177	3137							249459	1	2838
CNRN1	204967	4	3341														114455	37	3135							177398	34	2837
NRTN	171119	24	3336														123454	98	3132							170231	12	2833
GPCR2	147262	13	3327														155966	17	3129							179331	27	2828
FAM170B	172538	9	3323														132026	13	3127							141198	68	2827
ADRA1D	171873	17	3321														154025	20	3126							143028	27	2826
SLC5A2	140675	29	3319														212027	8	3124							141448	186	2825
SLC22A13	172940	58	3318														166924	5	3121							128052	230	2823
TSPAN10	182612	3	3310														112761	27	3119							172346	18	2822
KCTD14	151364	3	3309														197506	35	3117							120057	30	2821
GJA10	135355	19	3307														2745	72	3115							205502	16	2820
PDPN	162493	116	3306														185873	3	3114							152782	27	2819
SPDYB	136206	14	3303														162711	355	3112							147676	51	2816
TMEM27	147003	60	3297														101977	40	3110							184357	63	2813
CNR7	249158	4	3295														125820	74	3109							136274	8	2812
KCNE5	176076	83	3294														157423	20	3107							205869	4	2811
PTCRA	171611	9	3293														112333	136	3104							244414	20	2809
TNFSF18	120337	144	3291														165061	2	3103							167757	5	2804
GLUT7	197241	4	3289														181773	27	3102							134121	34	2803
KLK13	167759	6	3283														182450	45	3101							85552	30	2800
WFDC12	168703	28	3282														217442	27	3100							204544	6	2799
PCDHA3	255408	4	3279														170236	48	3097							72832	36	2798
PRCD	214140	8	3277														178462	14	3096							10379	57	2795
PGR7	173250	11	3276														185736	10	3091							162510	28	2793
DKFZP434L187	175344	150	3268														204516	67	3088							6740	105	2790
MYMK	187616	26	3267														134545	62	3086							273544	2	2789
STEAP1	164647	12	3248														154016	16	3085							202538	16	2787
C5ORF49	215217	3	3247														175084	27	3084							183496	7	2786
STRA8	146857	33	3243														186452	14	3083							50628	38	2785
RFPL4	223638	32	3240														124116	17	3081							275158	5	2781
R3HDML	101074	13	3235														100285	61	3071							157315	14	2780
ANKRD33	167612	5	3234														106809	23	3069							136206	14	2778
CCDC15	149548	3	3231														243130	5	3068							91129	84	2774
NOX3	74771	13	3229														219073	4	3066							156096	17	2772
UBAP1L	246922	10	3225														220891	1	3065							112964	121	2770
HMX3	188620	16	3224														182601	12	3063							196550	1	2767
Q7RTX7	188782	48	3223														120251	54	3061							108878	44	2765
FGF23	118972	87	3222														189108	18	3060							176383	23	2764
FADS2B	901344	13	3221														188467	46	3056							66813	26	2763
GOAT	177669	14	3217														152779	21	3051							162738	44	2762
HPDL	186603	6	3216														170091	37	3048							124233	59	2760
GPX2	176153	11	3211														157368	97	3047							188266	15	2759
ESSPL	189099	3	3210														70915	55	3046							196542	31	2755
A6NJL1	197213	2	3207														173114	18	3043							151164	27	2754
IDO1	131203	110	3204														197408	26	3042							156097	10	2751
GABRR3	183185	14	3203														145888	85	3040							211720	5	2750
RFX8	196460	10	3202														226430	9	3039							151067	126	2745
SLC10A4	145248	28	3201														138823	58	3031							128917	115	2742
CACNG8	142408	68	3198														136546	48	3030							100678	119	2736
KREMEN2	131650	12	3197														162367	117	3028							104888	88	2735
MAFA	182759	20	3196														175497	37	3027							184956	9	2731
CPHX	500270	2	3195														167617	42	3024							197380	25	2727
TM4SF20	168955	8	3188														95303	41	3021							197763	16	2726
VGLL2	170162	10	3187														177689	1	3020							111291	9	2725
TAS2R3	127362	10	3184														105509	28	3019							127252	30	2721
POU4F3	91010	46	3181														156574	159	3018							158525	7	2717
CITED1	125931	123	3179														240065	14	3016							136457	8	2716
PACRG	112530	42	3177														136929	4	3009							168913	9	2714
C1ORF68	198854	1	3173														168928	5	3007							126785	45	2713
PATE1	171053	3	3169														163833	8	3006							187726	17	2711
LIPK	204021	10	3167														180083	6	3003							110881	63	2710
KLK14	129437	16	3165														141977	6	3002							278274	2	2708
OPN5	124818	25	3164														148584	42	2996							179954	23	2707
A6NFK2	204928	24	3162														166840	6	2995							112320	18	2706
A2A368	189023	1	3160														114547	41	2994							131409	37	2705
WNT8A	61492	33	3158														121380	7	2993							168502	43	2701
ABRA	174429	29	3156														274529	10	2989							207405	2	2700
CFAP52	166596	20	3155														101335	41	2988							267467	12	2699
FANK1	203780	11	3151														155511	104	2987							146950	64	2698
FGF8	107831	195	3150														215529	1	2982							138315	3	2697
CEH-24	125816	2	3149														160856	93	2981							91428	65	2693
UTS2R	181408	10	3148														177669	14	2976							198796	37	2692
GRIK1	171189	54	3143														269855	4	2975							102287	51	2691
MC5R	176136	8	3139														145861	2	2970							132793	34	2684
FFAR4	186188	104	3134														206203	36	2969							144488	14	2679
GSC	133937	55	3133														171450	72	2966							49192	16	2677
UCP1	109424	59	3131														184672	1	2964							166192	6	2674
CDX4	131264	20	3130														188523	1	2962							105388	32	2671
OVTN	183378	5	3129														104808	8	2959							171246	61	2666
FGF16	196468	42	3128														177182	19	2958							277462	1	2662
SHD	105251	3	3124														187902	50	2957							143036	17	2660
C6ORF15	204542	2	3123														205867	8	2954							267060	4	2657
CYP2C9	138109	42	3120														113578	150	2949							76716	52	2656
OR56A5	188691	8	3117														243135	36	2945							203780	11	2654
OPN1MW3	269433	18	3115														173391	22	2944							213471	11	2652
GIMD1	250298	1	3111														82074	19	2943							109181	14	2651
CRLF1	6016	46	3105														122176	19	2941							168743	95	2648
Q5DT21	204909	14	3098														125787	2	2940							140323	3	2647
GSX2	180613	37	3094														235631	9	2939							152527	35	2642
KLK10	129451	5	3084														142182	51	2938							177807	92	2641
GHRHR	106128	109	3079														180720	30	2937							170954	3	2639
LGALS2	100079	22	3078														160868	56	2936							94963	39	2637
CCDC78	162004	20	3071														103710	7	2935							120341	42	2636
ZAQ	169618	8	3070														158683	35	2932							205089	13	2635
SCN10A	185313	75	3067														198443	6	2931							183742	12	2633
MESP1	166823	109	3066														134376	70	2928							185972	6	2630
FAM3B	183844	17	3063														207704	16	2927							197594	148	2629
NPFFR2	56291	24	3062														128383	46	2923							253958	13	2627
GPX5	224586	10	3056														160224	57	2921							183853	50	2626
TMEM74	164841	19	3055														204248	21	2915							1630	47	2625
IL4	113520	346	3053														163453	38	2913							264230	25	2623
OR1E2	127780	9	3051														42781	58	2911							117114	9	2622
AGBL5	84693	19	3049														171649	2	2910							137809	28	2618
AQP2	167580	47	3048														148123	11	2909							130957	20	2616
ODF1	155087	12	3047														137225	9	2903							172296	29	2614
PRSS51	253649	3	3045														138075	53	2901							169282	65	2610
TRIML1	184108	5	3044														147378	9	2900							235109	4	2609
LYPD3	124466	9	3040														81985	27	2898							110723	31	2607
TNFAIP6	123610	112	3036														106633	118	2897							134901	14	2605
COX6A2	156885	21	3032														18625	213	2894							129167	37	2604
AKAP14	186471	9	3029														100604	103	2893							130545	22	2603
GPR31	120436	22	3027														165828	87	2891							126838	24	2602
KLK9	213022	3	3025														108556	32	2888							7062	58	2600
OBP2A	122136	8	3020														182521	4	2887							196263	2	2599
SPDYE2B	173678	13	3011														117400	67	2885							124334	16	2596
LRRC38	162494	45	3010														198670	16	2879							140505	66	2592
CCR8	179934	11	3009														92607	32	2878							108813	6	2590
TAS2R13	212128	22	3004														198785	76	2877							243910	9	2589
IFNB1	171855	155	3002														177047	38	2876							164078	53	2579
CACNG6	130433	38	2994														124467	4	2875							162999	67	2577
TAF1D	166012	9	2988														198976	7	2873							148204	84	2574
GPR33	214943	12	2987														178171	12	2871							188523	1	2569
OR5I1	167825	10	2984														151365	18	2867							175264	19	2568
AWAT1	204195	14	2982														100053	7	2862							80910	18	2566
LIPI	188992	18	2976														176293	4	2860							139053	26	2563
GPR12	132975	10	2975														139767	23	2858							185559	6	2562
TMEM114	232258	1	2973														168412	12	2857							177098	70	2560
RHD	187010	7	2970														205795	4	2852							58673	8	2559
TBP2	182521	4	2966														124772	39	2847							189144	1	2558
CHRNA9	174343	75	2964														159723	29	2846							274266	3	2557
LGSN	146166	12	2961														149131	76	2843							198795	13	2556
SCX	260428	84	2950														276747	11	2838							147799	11	2555
FSHB	131808	66	2946														124103	9	2836							170558	163	2551
BPIFB6	167104	1	2945														174358	31	2835							132932	96	2547
TTLL3	214021	26	2943														171051	34	2834							178033	10	2543
TFAP2D	8197	12	2941														207280	2	2830							139269	28	2541
RDH8	80511	21	2939														130182	6	2829							241563	8	2540
PGR2	257008	1	2935														188375	18	2828							179528	14	2539
IZUMO3	205442	2	2934														106331	2	2825							181322	19	2537
PCDHA5	204965	4	2933														206885	2	2824							171811	13	2536
GP2	169347	24	2932														241563	8	2823							186832	37	2535
MMP10	166670	14	2931														70808	115	2821							159167	121	2534
SIGLEC15	197046	24	2929														243509	4	2820							121270	31	2531
PROP1	175325	19	2927														971	31	2816							115598	53	2530
ABHD16B	183260	18	2921														163218	20	2815							144681	59	2525
Q5JXM2	53328	2	2918														136535	60	2812							178772	4	2524
OR13C8	186943	8	2913														172955	21	2811							188488	55	2521
PCDHA1	204970	4	2912														188305	14	2810							188508	3	2520
RCVRN	109047	30	2907														157168	105	2800							171160	6	2518
CLDN17	156282	29	2906														74966	74	2798							136895	13	2515
PCDHA8	204962	4	2901														133048	78	2797							165409	33	2514
CHRM5	184984	53	2899														161594	21	2794							149927	45	2512
C1QL4	186897	14	2898														213578	57	2793							153558	48	2502
IL17A	112115	102	2892														249532	5	2792							135253	8	2501
LDOC1	182195	24	2876														196277	56	2788							79150	7	2500
C9ORF116	160345	33	2874														50730	43	2786							198788	20	2498
QRICH2	129646	26	2870														156097	10	2785							5001	20	2495
BHLHA9	205899	2	2867														228224	6	2784							150630	147	2493
A6NND4	171561	12	2863														153165	11	2780							181773	27	2488
OR9G4	172457	10	2861														138109	42	2777							130643	47	2487
ODF3L2	181781	6	2860														196408	18	2773							158571	69	2485
DRD3	151577	191	2851														70047	5	2770							164591	7	2482
MYL7	106631	18	2850														170893	60	2768							198883	1	2481
HCG3	227802	2	2849														227507	32	2767							197557	20	2480
SSTR4	132671	52	2846														186442	16	2766							128253	32	2479
BFSP2	170819	25	2844														185339	17	2764							154269	69	2473
FAM170A	164334	2	2843														160181	21	2763							166743	40	2471
LHFPL5	197753	30	2841														119973	14	2761							133083	50	2467
Q96BQ3	144015	8	2834														197177	7	2760							73282	160	2465
C9ORF24	164972	12	2833														205277	6	2759							130035	11	2461
VAX2	116035	39	2831														200913	2	2756							282173	5	2459
OR5D14	186113	9	2827														164266	106	2755							130413	24	2456
CAPSL	152611	1	2826														91181	19	2749							134193	8	2455
A6NCL2	204583	3	2825														158825	59	2748							134253	8	2454
OEBT	502109	18	2820														176697	131	2747							165646	97	2452
DNAJB7	172404	7	2817														204576	1	2745							250305	17	2447
ZG16	174992	18	2812														99834	20	2741							66468	266	2444
SLC25A41	181240	13	2811														100341	14	2740							43591	87	2441
PNMT	141744	13	2807														174837	12	2739							187678	63	2440
TAS2R10	121318	11	2804														6659	1	2738							170500	4	2439
C2CD4A	198535	17	2803														141748	13	2737							153012	4	2436
ARL14	179674	8	2797														180549	106	2736							185267	3	2434
TRIM43B	144010	6	2790														188817	2	2730							214711	5	2433
SYCN	179751	8	2789														100079	22	2725							165269	40	2428
KLK4	167749	11	2788														204421	3	2724							174827	60	2424
CCNB1IP1	100814	40	2784														132911	57	2709							184984	53	2423
GJB4	189433	14	2774														164434	12	2708							188766	30	2422
OR1P1	262085	8	2773														167580	47	2707							140937	57	2416
NEUROG3	122859	37	2769														164893	20	2705							160716	170	2415
DEFB30	232948	11	2763														198400	181	2704							166173	27	2414
PPIL6	185250	7	2762														168263	29	2703							188779	23	2412
CXCL5	163735	42	2756														174885	177	2702							126460	1	2411
OR52N4	181074	11	2755														221986	6	2701							180113	8	2409
KCTD16	183775	13	2754														84734	40	2697							180535	68	2408
ODF4	184650	5	2753														171540	37	2696							198046	4	2401
PRM2	122304	19	2752														170484	16	2688							177990	25	2400
IL20	162891	47	2742														175336	17	2686							196368	19	2398
Q3LI76	186970	4	2737														198216	42	2685							228325	4	2397
OR52J3	205495	8	2723														136918	2	2684							128602	270	2391
GLT6D1	204007	6	2719														128218	3	2680							69696	177	2390
T2R24	186136	10	2718														128242	34	2677							99957	45	2387
TM4SF5	142484	17	2711														145934	44	2676							221962	6	2385
CCL20	115009	71	2710														157399	5	2673							169495	21	2382
RXFP4	173080	7	2707														111729	31	2668							282420	5	2379
TREX2	183479	19	2703														129988	112	2665							177669	14	2378
SNORD104	199753	2	2699														167208	12	2662							150672	62	2377
RSPH1	160188	32	2694														174600	76	2657							242534	6	2375
Q5VXH4	232423	15	2689														111181	42	2654							159409	41	2374
SAGE1	181433	7	2686														188038	11	2653							144550	33	2372
GSTTP1	276950	2	2684														187773	1	2651							186603	6	2370
PRSS45	188086	3	2682														204655	23	2650							205755	26	2364
KIR3DL2	240403	5	2680														170909	13	2647							77009	20	2363
CNR4	204963	6	2677														107831	195	2644							162630	30	2362
VPREB3	128218	3	2674														276368	9	2642							143994	20	2361
HS6ST3	185352	13	2672														137392	11	2641							143199	50	2359
C11ORF97	257057	4	2671														171747	20	2640							177508	81	2358
SFTA2	196260	1	2668														123405	26	2632							102962	56	2357
CNR5	239389	4	2663														102287	51	2631							106004	91	2355
NOTO	214513	24	2655														10671	203	2630							111344	52	2350
SNTN	188817	2	2654														104804	7	2625							46604	53	2347
TA4	146383	3	2648														243955	34	2620							186115	81	2343
OSTN	188729	48	2641														113302	249	2618							48540	36	2342
WFDC11	180083	6	2640														173976	3	2617							151778	13	2341
ATP4B	186009	42	2637														184716	6	2614							163357	43	2339
PPP1R36	165807	16	2633														134007	15	2611							55732	55	2336
RAPSN	165917	42	2632														197253	6	2609							188996	41	2335
FCER1A	179639	3	2625														48462	12	2608							172828	8	2331
A2RUH7	221986	6	2620														100012	73	2607							143341	32	2330
PRLHR	119973	14	2613														100170	52	2606							188505	28	2326
GM12	204913	1	2599														184571	25	2605							186907	22	2324
Q3SY46	240432	4	2595														196565	17	2604							105137	39	2323
GTSF1	170627	8	2594														160307	40	2599							127249	36	2321
B9D2	123810	11	2590														106436	2	2588							169758	10	2319
NPVF	105954	16	2587														168269	19	2587							161940	7	2318
CDKN3	100526	30	2585														128310	21	2583							211765	5	2317
LYPD8	259823	4	2584														187546	18	2582							170423	19	2316
CRNR2	81842	4	2581														204872	25	2581							241360	87	2312
LOC102724660	172421	1	2570														133665	9	2572							169885	1	2311
C17ORF99	187997	43	2566														196361	4	2571							182327	13	2310
NPB	183979	5	2565														207475	2	2569							153291	9	2309
TAS2R38	257138	9	2559														132958	18	2565							205609	15	2297
TAS2R41	221855	10	2558														137142	9	2563							180938	2	2295
SNORA28	272533	2	2555														92850	25	2558							87303	12	2290
EP2	164871	12	2553														172367	25	2557							228775	12	2289
Q52LG2	182816	4	2552														168843	9	2555							119737	9	2288
IL19	142224	22	2551														113721	251	2554							125378	467	2285
LCN8	204001	1	2546														39600	40	2553							104140	15	2284
KIR3DL1	242019	14	2544														140506	14	2552							58335	52	2283
AMELX	125363	34	2542														156150	18	2551							115596	65	2277
A6NJ08	237247	7	2540														105146	51	2547							142606	8	2273
MRGPRX4	179817	2	2538														136881	38	2546							171772	20	2272
HUS1B	188996	41	2537														167014	20	2542							185479	20	2268
COX4I2	131055	35	2535														166947	32	2537							155760	118	2267
ITLN1	179914	33	2533														200394	4	2535							173258	2	2264
TEKT4	163060	17	2532														234469	11	2534							213648	42	2262
RAL1	206150	8	2523														120645	19	2531							179314	2	2258
TNFRSF17	48462	12	2520														156206	14	2529							160062	14	2256
MYF6	111046	51	2519														165091	51	2528							163879	11	2248
NME5	112981	65	2517														82684	82	2527							206013	13	2247
AMBN	178522	9	2500														164082	58	2526							106571	253	2246
KRTAP5-9	196224	5	2499														183878	19	2523							53747	28	2244
DPPA3	187569	20	2490														240583	206	2522							126583	117	2243
TAS2R7	121377	9	2487														185640	19	2521							184828	15	2242
TAAR8	146385	3	2486														171049	110	2517							211769	5	2240
OR5B12	172362	9	2484														187323	78	2516							183066	22	2238
WFDC13	168634	14	2482														264066	156	2514							167617	42	2237
CALHM1	185933	33	2480														180532	12	2513							219607	42	2236
Q6PEX3	197683	6	2478														185674	9	2512							147100	41	2229
T2R31	256436	12	2469														165192	10	2508							255837	11	2227
LBX2	179528	14	2460														180209	23	2507							183682	52	2226
KRTAP4-2	244537	5	2459														207168	2	2502							185818	15	2225
CSTL1	125823	13	2456														183690	21	2499							154736	53	2224
THEM5	196407	25	2452														204345	1	2498							157131	21	2222
GALP	197487	16	2451														115850	31	2494							147027	5	2214
OTOR	125879	8	2446														185527	28	2493							183977	7	2212
PLA2G2E	188784	50	2444														145002	10	2490							184368	4	2208
KHDC1L	256980	15	2442														213714	9	2487							185686	39	2206
EIF1AY	198692	12	2439														170927	105	2486							189182	20	2205
OR13F1	186881	7	2436														221091	1	2484							163576	29	2203
MGN	187821	16	2428														162992	115	2480							183580	28	2202
NTS	133636	30	2418														183166	7	2479							154240	6	2199
A0PG75	231213	11	2417														156414	37	2475							107282	50	2198
KRTAP4-8	204880	8	2414														164220	71	2474							177045	21	2190
OR5B3	172769	10	2413														240654	4	2473							147257	143	2189
DEFB129	125903	2	2401														162706	14	2468							163032	54	2185
OR8K5	181752	10	2399														229859	7	2467							211672	4	2181
SCGB3A2	164265	1	2396														264940	2	2463							131015	39	2179
UCMA	165623	20	2394														171840	5	2461							158683	35	2176
ART1	129744	10	2392														100427	35	2458							167653	11	2175
OLFM2	105088	21	2386														115085	110	2450							112414	31	2173
Q5VT98	204478	3	2380														169252	196	2449							215417	82	2168
TAS2R40	221937	10	2377														197142	61	2448							136449	20	2166
CALML4	129007	3	2373														150628	8	2447							172425	69	2164
TAS2R16	128519	15	2372														166159	33	2446							182870	15	2159
MIA	261857	6	2371														168065	20	2445							128849	34	2153
MPN2	185888	3	2369														187556	47	2444							166664	25	2151
A8MXZ3	240542	5	2361														277481	30	2441							3137	122	2149
NINJ2	171840	5	2358														146221	8	2440							140538	161	2145
TAAR5	135569	5	2356														207713	157	2439							142515	47	2141
TAS2R39	236398	10	2355														213759	17	2438							117400	67	2136
SRY	184895	15	2351														102145	184	2436							114805	27	2133
KRTAP4-1	198443	6	2346														132259	23	2435							91879	73	2132
REG4	134193	8	2339														225805	3	2432							114654	1	2131
PIFO	173947	35	2337														124939	12	2430							151892	52	2130
ANKRD7	106013	2	2335														148826	50	2421							185070	61	2129
MSMP	215183	17	2332														156009	4	2420							132518	50	2126
A8MXD5	215203	18	2328														230630	5	2419							158246	42	2123
KCNK9	169427	24	2323														128284	11	2414							144596	38	2122
ZGRF1	138658	13	2321														151834	67	2413							140459	41	2119
KRTAP8-1	183640	5	2320														170498	41	2412							196433	14	2118
ZAR1L	189167	21	2318														178750	39	2410							237693	128	2114
PINLYP	234465	3	2316														6116	89	2406							105419	23	2110
TAC3	166863	8	2314														140274	28	2405							205482	13	2102
ETV2	105672	38	2309														105610	26	2404							232838	4	2097
OLFR74	186119	10	2304														144550	33	2403							131941	22	2094
FHL5	112214	7	2303														183844	17	2402							135111	145	2091
P60372	215454	5	2301														189377	56	2401							157927	15	2090
HOXC12	123407	1	2297														213654	25	2398							162618	7	2088
OR52W1	175485	9	2294														99957	45	2388							239571	4	2086
CX23	203733	10	2290														162399	15	2387							115290	30	2085
SHOX	185960	3	2286														170608	25	2386							186314	13	2084
TAS2R14	212127	12	2284														12223	208	2382							274897	19	2083
CORT	241563	8	2281														207730	97	2379							107821	9	2082
OR51I1	167359	9	2279														134873	17	2378							111834	21	2080
PHLDA2	181649	37	2275														80618	70	2373							203667	7	2079
RAB42	230997	4	2270														120211	4	2372							114790	27	2078
TP53TG5	124251	7	2269														155719	8	2370							101981	19	2077
OR4N5	184394	8	2266														206941	2	2369							134716	29	2071
RBMY1F	169800	13	2265														104826	24	2363							122304	19	2070
MSGN1	151379	15	2257														41982	55	2360							164176	15	2069
HSPB3	169271	3	2248														168306	36	2359							159208	14	2068
ASCL5	232237	3	2247														172789	11	2358							122756	35	2062
KRTAP1-5	221852	6	2244														160870	30	2357							215187	8	2060
Q5SZD4	203972	2	2241														156959	31	2354							179915	93	2059
BRIL	206013	13	2240														164256	56	2353							113578	150	2057
OR10X1	279111	9	2239														183580	28	2352							204624	26	2055
PPEF2	156194	46	2238														146147	24	2349							196620	20	2054
ASB12	198881	8	2232														157060	19	2348							187105	1	2050
IL36B	136696	46	2231														197993	63	2347							181619	5	2049
DEFB41	203970	11	2229														4468	141	2345							162706	14	2047
BEX4	102409	23	2226														109943	96	2344							254911	2	2045
OLFR71	168828	9	2224														112936	21	2343							146005	26	2043
VAX1	148704	44	2222														206384	7	2342							153086	38	2041
IFNL2	183709	15	2221														47648	69	2339							185133	88	2039
FOSB	125740	44	2220														122254	16	2338							110244	141	2038
KRTAP4-5	198271	7	2218														138435	62	2337							274286	71	2036
CT3.3	188408	1	2216														171489	17	2336							116117	21	2035
FAXDC2	170271	34	2215														179921	24	2334							168671	14	2034
CTAG2	126890	4	2213														163492	13	2330							135931	13	2026
T2R60	185899	10	2209														145920	64	2328							101331	4	2024
PPP1R14D	166143	28	2206														99937	30	2327							131686	14	2022
KRTAP7-1	274749	4	2205														110876	21	2326							9765	11	2020
FOXE3	186790	19	2202														135346	70	2325							175520	14	2014
CFC1	136698	9	2201														172554	10	2324							269190	25	2012
CDH16	166589	8	2200														197859	22	2322							166391	48	2008
DNAJB8	179407	9	2194														248099	46	2320							137675	12	2006
CLRN2	249581	27	2183														272533	2	2319							183662	10	2004
FERD3L	146618	10	2182														115523	17	2316							148702	7	2001
IFNL3	197110	22	2172														149596	68	2315							110328	14	2000
SPA17	64199	25	2169														160951	18	2314							106686	11	1999
CARTPT	164326	122	2161														183571	2	2313							172361	15	1998
TAS2R4	127364	14	2157														144410	7	2304							164816	49	1996
GM749	196748	5	2154														148935	44	2303							259092	6	1991
FAM150B	189292	28	2152														252577	3	2300							143494	41	1990
OR56B1	181023	8	2148														149735	9	2298							166578	5	1988
LOC400794	162763	46	2141														152315	19	2297							149571	41	1981
YIPF7	177752	12	2133														152822	68	2296							99954	57	1980
HIGD1B	131097	1	2120														202566	13	2294							178201	4	1979
TAAR2	146378	2	2116														101542	20	2289							189056	168	1976
HCRT	161610	78	2109														142623	3	2288							153714	5	1974
SPINK4	122711	18	2106														153802	5	2287							102359	57	1971
IFNK	147896	52	2097														170323	63	2286							171533	59	1970
FIGLA	183733	15	2090														186226	7	2285							176920	32	1966
OR4C6	181903	8	2086														204577	33	2284							111732	100	1963
Q6L8H1	241598	5	2081														106823	18	2281							118156	14	1962
SPAM1	106304	25	2078														206838	1	2280							184524	20	1961
HSD17B14	87076	7	2077														252010	4	2279							100399	21	1958
ZAR1	182223	44	2076														275379	19	2277							164265	1	1955
MICA	204520	81	2071														15413	87	2275							143147	28	1954
RLN3	171136	3	2063														177398	34	2274							121211	17	1948
IFNA16	147885	38	2062														158113	10	2272							253305	4	1947
Q08AF8	183629	14	2060														60709	23	2265							228526	185	1943
IL9	145839	52	2050														130383	25	2264							58085	18	1941
CNFN	105427	8	2047														172716	45	2263							189134	6	1938
PSPN	125650	6	2044														269433	18	2258							164379	28	1937
DAPL1	163331	17	2043														188730	32	2254							168779	111	1936
CLDN20	171217	13	2042														168546	10	2251							119147	15	1933
OR51M1	184698	8	2041														175003	57	2250							237672	10	1930
TAAR9	237110	2	2037														109158	49	2249							178809	5	1929
GNG8	167414	7	2036														147481	11	2248							106483	70	1923
LMO1	166407	27	2035														174898	27	2247							10438	23	1921
C2ORF40	119147	15	2034														6606	94	2245							104808	8	1916
TCEAL7	182916	7	2033														101460	54	2244							159212	27	1915
RBP7	162444	12	2031														105374	37	2243							171234	20	1911
GLTSCR1	63169	15	2028														137875	44	2242							80031	15	1907
RERGL	111404	6	2017														232810	695	2233							109819	159	1901
GJD3	183153	22	2015														121742	65	2231							188338	73	1899
U92	251733	4	2014														154485	17	2230							157087	83	1898
SIAH3	215475	29	2010														166592	39	2224							182759	20	1897
KRTAP4-3	196156	7	2008														91010	46	2217							123965	5	1896
RRH	180245	21	2004														102468	220	2216							147647	23	1894
IFNA2	188379	105	2002														120088	89	2215							147588	14	1892
PPP1R27	182676	7	1995														124232	12	2214							130307	2	1885
Q5VTA0	204479	4	1991														167664	42	2213							146530	2	1884
TUBE1	74935	18	1981														172935	6	2212							148680	34	1883
OR4C15	181939	8	1979														180061	8	2211							118160	103	1881
SPINK13	214510	21	1976														187288	5	2210							154227	22	1880
TEX40	219435	31	1975														263690	5	2204							198300	13	1876
OR7G3	170920	8	1971														125571	23	2197							169855	170	1869
MEDAG	102802	6	1965														175065	19	2196							92607	32	1867
CABP2	167791	24	1962														118094	8	2191							70729	66	1866
PXT1	179165	2	1961														205835	11	2187							128683	41	1857
LEP4	172155	19	1959														162594	162	2185							95917	3	1856
GPR25	170128	1	1955														124701	25	2183							166183	14	1854
NPPB	120937	71	1950														175202	1	2179							260727	6	1853
KRTAP5-2	205867	8	1942														152213	10	2177							161180	2	1852
T2R54	226761	14	1940														49283	21	2176							140279	53	1850
CST9	173335	18	1939														164283	17	2174							136866	9	1849
OR52B4	221996	9	1937														124749	7	2170							153157	9	1841
KRTAP17-1	186860	5	1933														126259	13	2164							124251	7	1840
TAS2R1	169777	10	1929														241735	9	2158							85276	49	1838
A6NFU8	183571	2	1926														7312	27	2157							132821	7	1837
IFNA6	120235	46	1924														105989	136	2153							169435	1	1836
SPINK2	128040	39	1923														162267	25	2147							138079	32	1835
TAAR3	179073	5	1914														173627	7	2141							172940	58	1834
OR51V1	176742	8	1907														162069	12	2139							270885	24	1833
WFDC9	180205	6	1903														57593	78	2138							158865	25	1830
DPPA5	203909	2	1902														143167	1	2136							182687	57	1828
IL17C	124391	3	1898														139988	31	2126							229859	7	1827
GDPD3	102886	28	1895														206072	19	2125							134760	40	1826
Q701N2	185940	5	1893														213316	34	2124							240445	1	1825
A4D1Z8	275572	1	1892														140932	6	2117							105251	3	1823
LCE6A	235942	6	1891														183629	14	2113							173567	5	1822
MRGPRX3	179826	3	1888														105967	21	2110							15413	87	1821
OR2T29	182783	8	1886														177752	12	2106							70778	7	1820
PERF	205186	27	1884														244474	23	2103							104722	19	1819
OR8K3	280314	10	1880														239389	4	2101							124343	17	1813
SFTPC	168484	13	1879														171557	135	2100							133962	15	1811
A6NL08	187857	8	1874														252947	4	2095							81803	28	1809
VN1R1	178201	4	1859														201643	2	2092							11347	122	1808
RAI1	258436	24	1856														230667	9	2091							163909	94	1802
NMS	204640	8	1854														170289	22	2088							185924	37	1801
VN1R2	196131	4	1849														174448	2	2087							180914	141	1800
DEFB29	215545	3	1843														81853	4	2085							177614	8	1796
HBG2	196565	17	1838														164972	12	2073							137825	99	1794
GKN2	183607	2	1831														183423	12	2072							197859	22	1793
SYCE3	217442	27	1827														183662	10	2071							187391	111	1791
COX7B2	170516	16	1825														183908	46	2070							122787	37	1789
OR10A3	170683	9	1819														183549	29	2069							164035	3	1787
OCM	122543	1	1816														175518	5	2068							128040	39	1786
SPINK6	178172	13	1805														186790	19	2065							144857	25	1782
CST11	125831	35	1795														107282	50	2061							157335	1	1780
OR4K1	155249	8	1783														197919	45	2058							169562	20	1779
KRTAP1-1	188581	5	1777														27644	49	2055							105664	99	1777
PATE4	237353	6	1772														276289	61	2053							172803	10	1775
ASCL3	176009	5	1768														125508	18	2050							175745	26	1773
GNG13	127588	18	1763														212128	22	2047							158806	49	1772
NPPA	175206	143	1759														130988	190	2045							247746	32	1771
Q6UDR6	149651	13	1755														13725	69	2043							169169	39	1768
KLK8	129455	46	1754														221946	17	2034							143217	15	1766
Q3LI61	184032	4	1753														215186	14	2031							153956	99	1761
Q3LI58	187005	5	1744														167434	31	2030							215218	7	1758
HG105	174667	9	1732														174567	17	2029							166073	12	1754
LYZL1	120563	2	1730														141434	10	2024							197576	19	1753
UTS2B	188958	9	1728														219438	44	2019							146166	12	1752
INSL5	172410	7	1727														198523	121	2010							170264	38	1751
CES5A	159398	2	1719														242515	22	2009							144648	38	1750
KLK15	174562	3	1715														152154	32	2008							164220	71	1745
OR11H6	176219	9	1710														88827	147	2001							111254	18	1744
PTH	152266	130	1706														165694	54	1994							99769	3	1742
SMR3A	109208	11	1704														204610	63	1993							173947	35	1741
TMEM95	182896	13	1697														185559	6	1990							185532	96	1737
A6NL82	186973	2	1696														199179	25	1981							180389	34	1736
KRTAP9-3	204873	6	1675														172209	9	1968							213468	3	1735
OR5M10	254834	10	1674														176009	5	1961							68615	23	1731
OR4D1	141194	9	1671														182747	31	1955							256812	8	1730
IFNE	184995	49	1670														115590	32	1954							21645	23	1729
ACCN3	213199	40	1669														69122	56	1949							257446	2	1727
OLFR94	237988	8	1658														168907	53	1947							145103	36	1723
DYDC2	133665	9	1655														173080	7	1943							175356	3	1720
LEP6	240386	7	1647														204619	43	1936							169627	10	1719
BSP1	188334	17	1646														104967	36	1934							103089	86	1718
LCE3B	187238	14	1643														107187	47	1921							168952	28	1717
MYO16	41515	44	1640														219435	31	1920							137571	6	1716
OR4S2	174982	7	1638														121594	119	1917							188763	126	1714
Q3LI72	186977	4	1633														102683	21	1915							112902	165	1713
FABP6	170231	12	1632														198844	56	1914							203859	40	1705
IFNA13	197919	45	1628														187054	5	1906							264940	2	1704
KRTAP4-9	212722	7	1625														183778	19	1902							187021	6	1701
PRLH	71677	26	1624														188993	5	1896							140093	36	1700
SULT2B1	88002	36	1620														142319	117	1893							167419	31	1699
CST9L	101435	15	1614														169040	5	1875							160188	32	1697
CGA	135346	70	1613														130948	25	1873							113361	26	1695
OR4A47	237388	8	1611														266524	50	1867							121440	11	1694
DEFB119	180483	10	1609														204969	4	1866							170917	9	1692
CMTM2	140932	6	1604														269058	26	1864							112379	15	1691
MT4	102891	4	1596														165457	55	1863							165868	2	1690
U22	277194	2	1595														204583	3	1862							131650	12	1686
OR2T8	177462	9	1594														215148	3	1854							104899	42	1683
POLN	130997	17	1592														196862	11	1849							124140	71	1681
DEFB13	186572	6	1591														184471	2	1847							79557	7	1680
A6NGN4	229571	4	1582														131771	66	1843							100122	7	1677
Q3LI81	206107	6	1581														124003	50	1837							124391	3	1672
OR2M3	228198	9	1578														115607	63	1834							243480	6	1671
OR1M1	170929	9	1577														106483	70	1832							160345	33	1668
OR14A2	241128	9	1573														172238	64	1831							123454	98	1661
GAST	184502	5	1568														244588	12	1830							141738	51	1660
ZSCAN18	121413	4	1567														203581	9	1829							120215	6	1658
RPE65	116745	74	1549														186115	81	1825							176927	1	1656
PPY	108849	13	1548														112212	35	1822							188368	1	1648
FGF22	70388	13	1542														261456	37	1820							178015	7	1647
P60371	188155	5	1538														129744	10	1817							116147	107	1646
P59990	187175	5	1537														159650	14	1808							152705	48	1642
OR52N1	181001	9	1535														124610	48	1804							203785	11	1640
BEST2	39987	25	1534														124256	47	1801							101871	59	1636
IL3	164399	19	1530														266560	3	1800							172458	30	1630
A6NDH6	233412	10	1524														256229	2	1788							183914	33	1626
LOC101930568	198090	5	1520														116703	20	1782							157368	97	1624
OR51I2	187918	9	1519														171659	3	1780							206113	2	1622
SPINT3	101446	14	1516														169856	66	1768							64309	82	1621
KAP1.4	204887	5	1515														131864	46	1766							177138	16	1620
IFNA4	236637	41	1506														253506	6	1765							117154	20	1619
GM921	214511	1	1501														145681	7	1763							170893	60	1618
TMEM190	160472	7	1498														109610	35	1759							104432	112	1616
OR56B4	180919	9	1491														236444	10	1751							151276	17	1615
LCE1G	186207	6	1489														278274	2	1745							145384	27	1614
KRTAP19-1	184351	5	1482														124019	1	1739							203867	29	1609
LIN7B	104863	36	1480														207870	263	1737							141934	33	1602
IQCF5	214681	1	1468														186265	7	1733							114200	49	1601
KAP6.2	186930	10	1466														153563	43	1732							165171	2	1600
OR51D1	197428	8	1454														254636	4	1731							278857	6	1592
HG32	136834	8	1448														179994	13	1730							212443	2	1590
DEFB118	131068	32	1446														123584	2	1723							122870	16	1584
Q6IE38	196800	12	1445														124731	35	1721							186765	27	1580
OR6N1	197403	9	1444														207716	9	1713							183166	7	1578
S100A5	196420	8	1439														156466	60	1709							188739	1	1577
TNP1	118245	41	1430														124507	56	1708							130876	26	1575
KAP6.1	184724	10	1426														230178	7	1705							145757	6	1571
MLANA	120215	6	1414														135773	7	1704							101333	28	1569
PRM1	175646	18	1411														270339	6	1703							199785	2	1568
Q8NH19	174970	7	1410														163554	98	1701							138135	44	1564
OR8D1	196341	10	1404														180929	13	1698							260220	7	1561
MAGEA1	198681	9	1400														100346	38	1694							111046	51	1560
OR7A17	185385	9	1399														123453	13	1688							127083	7	1554
OR9Q2	186513	10	1397														148377	20	1684							275793	10	1553
OR13D1	179055	9	1392														168748	26	1683							273962	4	1550
PROK1	143125	21	1391														66336	233	1680							148357	24	1547
OR2B11	177535	8	1390														167244	192	1679							130962	1	1544
OR4E1	276240	10	1388														189058	125	1678							180432	47	1542
ATOH7	179774	33	1387														167083	19	1675							163072	11	1541
OR4K5	176281	7	1384														257335	21	1664							104435	65	1538
OR5AU1	169327	10	1372														179270	11	1659							62038	90	1535
KRTAP19-3	244025	4	1370														167332	62	1656							188153	18	1534
OR10J3	196266	10	1369														30304	67	1653							137225	9	1528
OR1S1	280204	8	1363														19102	60	1652							131910	70	1527
IFNA7	214042	38	1361														138315	3	1643							134138	56	1520
P59991	221864	5	1349														264229	17	1642							103710	7	1516
ACA33	200534	2	1348														147145	19	1637							108242	32	1514
P2RX2	187848	94	1347														251869	2	1632							105141	22	1512
KAP6.3	212938	11	1345														135973	3	1630							112183	77	1507
OR8B3	196661	9	1342														173610	12	1627							174473	14	1506
DEFB28	215547	2	1339														140873	38	1618							173705	2	1504
OR5M9	150269	10	1337														244067	7	1617							198870	4	1503
Q3LI68	206106	4	1336														221826	5	1614							130948	25	1502
DEFB4	176782	22	1326														154589	57	1613							277481	30	1500
DEFB124	180383	29	1299														137331	126	1612							136155	21	1497
OR5P2	183303	12	1294														253159	6	1601							143450	33	1493
ST6GALNAC3	184005	28	1289														168348	10	1597							152932	35	1490
OR11G2	196832	8	1283														174417	4	1595							183747	41	1489
PFN3	196570	26	1278														127743	9	1594							90530	22	1485
ZP2	103310	20	1273														266964	64	1593							100604	103	1484
IL31	204671	3	1264														170476	45	1588							140057	20	1479
NPW	183971	5	1262														160339	50	1587							115423	19	1478
U88	251791	2	1259														277494	50	1580							197181	88	1474
WFDC10A	180305	14	1257														138379	167	1573							114638	7	1467
BEC-1	196289	22	1251														125998	4	1569							155974	43	1465
OLFR47	212807	9	1246														147256	6	1564							166148	153	1461
OR5AN1	176495	10	1244														170044	2	1563							171408	24	1458
MIR7	284179	2	1242														198788	20	1561							112210	55	1446
IFNA14	228083	38	1235														67646	11	1559							92850	25	1445
OR9I1	172377	9	1228														204420	24	1549							167656	8	1444
SPRR4	184148	7	1226														178597	20	1547							126218	29	1440
B3GNT4	176383	23	1225														173662	11	1536							177181	9	1438
Q3LI73	186967	4	1206														136872	38	1530							186188	104	1437
U35	200259	2	1196														19991	206	1529							75043	38	1434
DEFB127	88782	7	1192														198881	8	1523							223519	23	1433
OR2A14	221938	8	1189														187116	73	1522							104369	44	1430
OR3A1	180090	11	1181														152092	16	1518							160401	27	1425
SNORA65	201302	2	1180														275410	111	1515							127241	27	1420
SCT	70031	63	1171														182557	3	1509							87495	12	1419
SNORD83B	209480	1	1166														167941	45	1507							136931	58	1416
ZFP42	179059	17	1152														196136	42	1503							100867	31	1414
OR2A5	221836	9	1149														170748	10	1502							185615	18	1413
OR9G1	174914	9	1143														77279	16	1498							111664	64	1412
OR8H2	181767	10	1130														157856	25	1495							134765	15	1411
OR4C5	176540	7	1124														149506	15	1481							164199	84	1409
OR8J3	167822	11	1117														131142	77	1478							203697	7	1404
HSA1	196578	10	1115														206190	29	1477							139610	47	1402
U34	202503	2	1111														118137	227	1473							174938	9	1401
OR3A3	159961	9	1110														139151	23	1469							197279	4	1397
OR9Q1	186509	10	1109														198185	2	1467							66629	34	1390
OR10Z1	198967	9	1108														136931	58	1466							154118	44	1389
ACA2B	207313	1	1107														177350	6	1464							179168	10	1384
GRIN2A	183454	159	1105														196542	31	1459							129437	16	1381
OR4L1	176246	8	1101														146013	21	1457							147082	25	1380
NPS	214285	24	1092														144771	17	1456							161634	10	1376
OR10W1	172772	10	1090														158473	95	1454							49130	140	1373
OR7E24	237521	9	1083														235376	9	1447							204311	36	1369
E2	202363	3	1072														196092	69	1443							171794	29	1365
OR4D10	254466	8	1071														175229	34	1441							110887	31	1364
OR1Q1	165202	9	1063														150048	2	1438							158560	38	1362
Q3LHN2	186965	5	1052														161905	132	1434							214960	27	1361
OR7G1	161807	9	1046														159166	7	1432							127325	22	1357
OR51T1	176900	8	1038														102104	34	1431							137672	52	1351
OLFR73	205029	10	1035														134817	126	1428							179397	25	1349
OR10Q1	180475	9	1031														105251	3	1426							117245	35	1345
MIR146B	202569	13	1029														165188	25	1422							144820	5	1342
OR5AR1	172459	10	1028														169059	3	1421							71909	57	1337
MYL10	106436	2	1018														106819	29	1418							47617	20	1332
DEFB18	214642	3	989														207614	64	1417							177494	26	1330
ACA24	275994	2	986														169006	10	1408							215045	19	1328
Q6L8H4	205869	4	984														261594	7	1406							64655	62	1323
ACA30	206755	2	983														154975	7	1405							100842	11	1322
S100Z	171643	3	979														155093	51	1400							167769	45	1316
MIR23B	207563	5	978														162723	12	1399							162627	42	1315
IFNA5	147873	42	977														264424	32	1398							127364	14	1311
OR7A5	188269	9	972														166736	48	1396							102174	44	1310
A6NM45	185758	11	971														114374	29	1392							164037	39	1308
OR9K2	170605	10	969														164175	37	1391							184361	8	1305
DEFB103A	176797	19	968														91583	85	1390							169181	27	1302
OR5K4	196098	10	965														187959	9	1386							240184	13	1301
OR52N2	180988	9	963														115488	26	1382							66230	39	1298
OR5P3	182334	12	960														155307	36	1380							104723	27	1296
DEFB47	233050	11	959														211574	3	1373							108830	53	1295
MIR186	207721	49	958														145283	28	1372							184012	20	1292
OR10K2	180708	9	957														161643	13	1371							163216	8	1291
OR1J2	197233	9	954														231389	91	1369							137440	46	1290
C18ORF54	166845	1	952														254154	37	1368							206075	36	1289
TSHB	134200	13	948														188175	15	1363							196353	12	1288
NPAS1	130751	19	944														176160	2	1361							66405	62	1287
OR5J2	174957	10	939														205111	6	1360							141391	13	1285
OR2AJ1	177275	8	926														206181	3	1359							214575	65	1281
FGFBP1	137440	46	916														182798	1	1353							172016	50	1279
OR1I1	94661	9	907														113430	13	1348							198553	26	1278
MIR29C	284214	138	905														137473	8	1347							176971	15	1277
U53	265145	2	901														165621	3	1343							157214	43	1269
OR2M5	162727	11	891														105675	49	1339							138771	30	1268
MIR27B	207864	189	885														166143	28	1338							107593	64	1263
LET-7A-3	283990	5	879														156222	24	1335							101898	10	1262
OR10A4	170782	15	877														162881	8	1333							109684	62	1259
ACA15	207168	2	875														111058	13	1322							27644	49	1256
U15A	206941	2	856														213892	5	1321							156509	21	1255
OR1D2	184166	13	852														238835	1	1320							121068	152	1253
HBI-100	252906	2	845														182107	27	1319							116194	5	1252
OR8I2	172154	9	841														188991	6	1317							130477	78	1251
ATR	169604	146	840														143627	66	1314							126231	10	1245
MIR339	199023	41	834														108798	85	1312							105696	20	1244
SNORD32A	201675	2	831														263353	6	1304							166922	30	1243
OR11L1	197591	10	826														171533	59	1297							162998	63	1241
U73B	201264	2	825														188770	10	1286							86696	21	1234
OR8D4	181518	10	824														118492	15	1285							167751	3	1233
OR2D3	178358	8	820														241119	26	1277							187627	17	1232
OR5AP2	172464	9	812														184599	29	1269							185640	19	1227
OR10J1	196184	13	806														171819	14	1268							116783	22	1226
SNORD87	254341	2	798														145428	12	1267							156574	159	1223
OLFR9	175398	7	792														163012	17	1259							148143	6	1220
OR51G2	176893	8	779														164485	21	1254							99625	54	1219
OR4M1	176299	9	778														204021	10	1252							78295	39	1216
OR4N2	176294	8	762														276547	4	1251							168453	16	1214
SNORA21	199293	2	760														139572	14	1243							149201	3	1213
OR8B8	197125	9	759														256374	6	1240							155530	30	1208
MIR218-1	207732	39	755														179709	3	1233							258484	16	1205
DKKL1	104901	56	753														106038	19	1229							127863	28	1204
A6NHA9	185926	8	740														175097	83	1221							180785	10	1201
OR8U1	172199	9	716														6128	27	1218							105996	66	1198
OR4K15	169488	8	710														109424	59	1217							88002	36	1197
OR1L8	171496	9	706														133105	10	1208							177076	82	1195
UCN	163794	163	703														146038	53	1202							101883	12	1193
OR1A1	172146	8	691														189068	3	1198							184185	41	1191
OR52I2	226288	8	682														164400	112	1196							145506	72	1190
MIR1249	221598	5	675														138115	41	1190							75073	66	1187
A6NL26	198283	9	674														203859	40	1188							12504	238	1184
OR2AP1	179615	9	673														113600	26	1186							134873	17	1183
U39	264294	2	672														167207	284	1174							121361	91	1182
MIR345	198984	21	664														196433	14	1173							112232	17	1178
MIR195	284112	158	648														102794	88	1169							131080	31	1173
OR3A2	221882	9	643														158578	34	1168							163581	57	1169
OR8B4	280090	9	636														186038	29	1160							6468	28	1168
OR5H2	197938	9	628														198610	67	1154							171189	54	1163
SNORD8	200785	2	622														105707	98	1152							101115	44	1162
OR5K1	232382	10	614														158008	20	1151							108379	136	1161
OR13A1	256574	10	610														271567	6	1149							167332	62	1158
YRRM1	234414	16	596														180210	223	1148							123901	17	1157
OR11H4	176198	13	595														149654	23	1146							197168	5	1156
OR5B2	172365	9	586														163394	32	1135							121101	73	1155
LET-7G	199150	76	581														110680	115	1132							255833	94	1154
OR10H3	171936	14	577														212899	7	1130							158815	20	1153
OR5M1	255012	10	568														123496	64	1127							166448	2	1150
OR52D1	181609	8	567														114013	146	1125							72201	37	1147
MIR103-2	199024	4	565														158815	20	1123							242580	4	1143
OR6K6	180433	9	560														94963	39	1111							146477	29	1142
OR5B17	197786	9	549														176269	8	1110							105825	26	1140
A6NDL8	205327	8	545														184408	70	1109							165695	20	1137
OR52E2	176787	9	542														124205	165	1108							166924	5	1136
OR4Q3	182652	8	538														185002	51	1106							175600	2	1130
MIR133A2	284508	3	533														221288	3	1105							256061	55	1129
MIR26B	199121	57	528														256660	44	1098							77063	20	1123
OR2T6	198104	9	520														186827	56	1096							221986	6	1122
OR4C3	176547	7	517														124449	3	1089							278599	8	1120
MIR23A	207980	116	508														117598	26	1087							166923	261	1119
MIR194-1	207624	10	503														117834	17	1086							100012	73	1118
SNORD35B	200530	2	485														129824	17	1085							250878	9	1117
SNORA70	207165	2	480														179242	70	1084							75643	59	1116
MIR424	284231	107	477														212724	6	1083							204610	63	1109
LET7A	199165	33	471														207279	1	1081							165985	23	1107
MIR335	199043	24	470														176402	18	1064							166856	3	1105
U49	277370	2	467														183067	7	1063							178882	33	1100
U16	199673	2	465														188488	55	1060							3096	17	1099
SNORD73A	208797	2	462														186471	9	1056							142611	60	1097
OR2L13	196071	11	452														188124	9	1053							118407	2	1096
LET-7I	199179	25	445														156689	14	1048							104967	36	1094
A6NMZ5	260811	7	442														141161	14	1047							78898	2	1092
MIR139	272036	10	441														161896	24	1040							273111	2	1091
OR6A2	184933	8	435														164825	58	1039							164362	186	1089
MIR143	284182	112	434														112619	31	1035							187720	9	1079
OR6K2	196171	10	431														236761	5	1033							114771	27	1077
MIR218-2	207739	4	415														221852	6	1032							165730	93	1074
MIR500	272080	5	413														184502	5	1026							124205	165	1070
OR51S1	176922	7	405														174429	29	1015							144362	3	1069
MIR504	207800	7	401														92067	33	1014							163106	36	1067
OR52M1	197790	8	397														159625	24	1013							132874	8	1066
OR2F1	213215	8	393														186912	59	1005							164066	68	1065
SNORA64	207405	2	392														184108	5	1004							177453	6	1063
OR10H1	186723	15	391														216101	26	1001							274209	1	1061
U58B	271982	2	390														183251	11	997							183196	14	1060
A4D2G3	221933	10	388														103355	5	995							240694	4	1058
OR8K1	150261	9	386														167850	2	982							133105	10	1057
OLFR16	184155	25	385														170890	184	977							169752	8	1054
U57	226572	2	383														159450	14	974							277494	50	1053
MIR15A	283785	173	359														187601	2	972							211717	5	1051
MIR302C	199102	52	353														248385	32	970							184194	12	1050
OR2B6	124657	11	349														15592	26	966							100156	17	1044
OR7C2	127529	9	348														197249	43	965							141441	14	1042
OR5A1	172320	9	344														120057	30	957							198643	32	1040
MIR199B	207581	88	341														188269	9	953							106823	18	1037
OR5V1	243729	11	334														101336	144	952							204657	10	1035
MIR708	211997	46	331														188626	14	950							161649	11	1030
OR5AS1	181785	9	324														187871	37	948							239975	6	1029
OR6B1	221813	9	321														143125	21	947							153246	65	1024
OR5C1	148215	9	320														164122	10	944							130173	26	1022
MIR541	216179	19	311														137078	15	940							105219	15	1018
MIR199A1	207752	180	310														89472	17	937							171819	14	1017
OR52A1	182070	9	303														258484	16	936							185345	384	1014
OR2AG1	279486	10	293														170374	31	935							260027	49	1005
OR5H6	230301	10	285														135625	12	933							174567	17	1002
MIR26A1	199075	163	277														138083	76	927							197408	26	1000
MIR370	199005	7	273														938	162	916							164972	12	991
MIR196A2	207924	4	271														75429	66	913							102048	11	989
OR4D5	171014	8	268														207839	29	912							33122	47	988
OR8G2P	181214	9	256														118017	15	911							159763	32	987
MIR-213	207759	5	254														70019	27	891							144837	17	986
SNORD14D	207118	2	237														170486	19	883							19186	36	983
OR4D6	166884	8	236														143278	8	880							143061	3	982
MIR26A2	207789	5	235														125084	190	872							198732	16	981
MIR496	207961	4	231														162782	29	871							184144	107	980
MIR-1	199017	267	221														113494	107	870							184156	36	979
OR52E4	180974	9	219														164556	2	869							114455	37	977
OR52B2	255307	8	216														215009	21	863							123500	11	976
OR5W2	187612	10	211														140107	5	858							144031	49	975
U82	202400	2	209														175707	33	854							275714	19	970
MIR491	207609	12	196														165071	1	853							198729	10	968
OR10G3	169208	7	194														131910	70	849							206557	90	961
OR2F2	221910	9	192														164690	410	847							171517	59	960
OR2A12	221858	8	189														46774	22	846							129451	5	948
OR52B6	187747	9	173														203737	17	844							134757	8	944
MIR181B1	207975	114	163														101890	48	841							74211	6	941
PET117	232838	4	159														121764	26	839							166736	48	939
OR56A3	184478	8	158														134640	77	837							100626	17	937
MIR323	199069	17	152														125780	24	835							106852	26	933
MIR665	283159	62	146														156049	31	832							135549	44	932
LET-7F-2	208012	5	144														199293	2	830							170153	10	921
U61	206979	2	143														187045	37	829							166823	109	917
OR6C3	205329	9	136														148488	32	826							69431	92	914
OR5M3	174937	10	132														120242	38	823							122574	33	912
TARM1	248385	32	131														205642	1	821							155428	6	906
OR51B4	183251	11	129														196341	10	818							126500	34	902
U33	199631	2	128														163285	48	813							158296	33	901
OR8G1	197849	12	126														177174	10	809							151575	4	900
MIR147	284386	4	119														118733	20	808							149926	25	898
OR6N2	188340	10	117														171564	141	789							179111	27	897
OR11A1	204694	8	111														171587	103	786							258405	1	891
SPATA19	166118	12	110														56291	24	772							178460	14	889
MIR130A	208009	111	109														189430	28	771							127366	11	887
MIR431	208001	24	101														106952	35	765							148935	44	886
MIR10B	207744	60	100														168334	19	760							70915	55	885
OR52R1	279270	8	96														36565	49	759							134042	1	882
MIR337	199151	18	93														215704	3	756							211454	2	881
OR4D11	176200	8	91														130222	27	755							241935	29	875
MIR29B2	284203	5	87														188086	3	752							132746	20	870
MIR433	207569	17	86														239732	222	738							78328	33	865
MIR106B	208036	71	71														141469	12	734							128408	10	860
OR8B12	170953	10	65														101958	53	732							138028	6	859
OR1J4	239590	9	59														135374	5	728							154639	115	858
OR4X2	172208	7	56														203857	41	727							173406	88	857
MIR99B	207550	33	55														129864	1	724							211961	3	855
LOC100289518	197706	9	52														169676	74	723							278318	3	846
OR6F1	169214	9	47														126467	4	721							145147	229	844
OR10A2	170790	8	41														189167	21	719							275152	42	843
OR9A2	179468	9	33														204136	23	718							144061	49	839
MIR32	207698	11	30														139352	134	717							205572	4	837
OR4C16	279514	7	15														275896	36	710							91137	39	835
OR4C12	221954	7	8														162975	40	708							168447	130	833
OR6X1	221931	8	4														64218	33	694							170011	54	832
OR4B1	175619	8	3														131203	110	692							179751	8	828
OR10G4	254737	8	1														167195	14	683							144852	28	819
																	128645	15	682							146966	13	817
																	139053	26	675							139540	52	814
																	214360	27	673							241350	2	813
																	197629	14	664							164742	87	808
																	204560	15	659							118997	33	807
																	136488	30	645							148082	11	803
																	173239	10	637							185565	1	800
																	168621	375	636							174460	2	793
																	114654	1	628							130762	31	789
																	81248	81	619							274808	8	787
																	120332	88	616							36473	49	785
																	137441	2	612							188015	2	784
																	92051	46	604							158764	1	781
																	162630	30	603							176428	34	780
																	180305	14	592							34971	129	778
																	276759	19	588							56998	15	776
																	212122	33	579							6747	99	775
																	165462	18	572							110243	78	774
																	185198	13	565							156395	27	773
																	155011	20	550							174945	3	765
																	159167	121	549							197888	21	764
																	254415	10	545							157782	51	761
																	105550	113	543							7908	77	754
																	169327	10	539							253291	5	753
																	277561	14	527							105492	2	751
																	167757	5	525							183379	1	750
																	212901	7	522							133328	16	744
																	166670	14	520							141750	53	743
																	137976	16	511							163810	5	734
																	155897	190	508							173702	11	730
																	177947	10	507							132837	10	728
																	113520	346	497							164736	117	723
																	174876	5	496							197496	76	719
																	175514	2	490							104953	40	713
																	176774	1	489							90539	34	708
																	199038	188	488							187957	33	706
																	137265	109	485							171951	67	705
																	151655	27	481							169862	42	702
																	189186	5	480							21488	29	694
																	203972	2	479							111249	77	693
																	132855	86	473							140285	87	691
																	199072	63	472							166763	8	690
																	211645	4	464							215397	16	686
																	104415	74	462							6837	58	684
																	107593	64	461							169594	33	682
																	122122	111	457							253506	6	680
																	254550	11	454							132692	22	678
																	143185	61	453							171724	3	676
																	261701	10	449							156219	4	672
																	181847	28	447							36530	47	671
																	86967	7	444							164695	141	667
																	173262	16	440							169071	127	666
																	274209	1	429							196361	4	665
																	187510	6	426							123570	19	664
																	252712	2	421							141579	25	663
																	237763	5	408							167964	39	659
																	102239	16	403							183785	26	655
																	134160	39	396							161243	21	649
																	77984	66	383							240563	3	648
																	114771	27	379							134874	64	643
																	125798	126	378							175344	150	642
																	163735	42	377							136546	48	638
																	183034	12	376							41515	44	636
																	185792	11	375							202363	3	635
																	186136	10	374							172935	6	631
																	188050	8	373							66382	8	625
																	222038	10	370							120820	4	624
																	229292	29	368							211645	4	620
																	255804	8	350							187690	10	619
																	188282	22	341							106328	21	618
																	211942	5	340							154040	23	614
																	118160	103	330							163071	14	611
																	178795	3	329							197444	33	610
																	204849	5	327							165215	90	607
																	103023	3	323							189157	20	604
																	211698	9	322							100142	13	600
																	185652	116	316							172724	256	599
																	196460	10	315							177679	1	597
																	125255	34	309							77092	88	596
																	100351	9	301							177283	60	593
																	198883	1	300							101282	8	589
																	132975	10	296							124557	16	588
																	142748	58	295							117707	262	585
																	171094	87	293							164509	71	580
																	187513	17	292							282100	16	579
																	109758	12	281							130045	9	577
																	205364	10	276							163145	1	574
																	162753	26	274							150656	6	573
																	156920	4	270							172551	2	572
																	211695	14	258							120937	71	571
																	131233	3	251							113739	70	570
																	134812	14	246							92009	63	569
																	207609	12	245							106278	62	566
																	273111	2	235							284373	16	563
																	129654	153	234							164404	60	561
																	101951	21	226							166106	24	558
																	105141	22	225							278023	5	556
																	113525	94	224							139263	12	555
																	125414	22	223							178934	3	554
																	141255	28	222							184304	227	546
																	141506	37	221							138669	46	544
																	149742	19	220							69482	122	536
																	154415	24	219							187908	32	534
																	163581	57	218							16602	22	530
																	164363	37	217							200534	2	527
																	170178	8	216							141485	33	522
																	170790	8	215							141665	5	508
																	170925	2	214							149634	5	506
																	178732	38	213							160606	8	505
																	178828	22	212							253846	4	503
																	185372	9	209							157578	11	498
																	186150	20	208							249242	17	495
																	186967	4	207							129990	70	494
																	197430	10	206							153707	85	493
																	204001	1	202							50030	27	491
																	206013	13	201							128606	30	490
																	215372	2	199							174429	29	485
																	250799	18	182							111012	123	479
																	267631	4	178							214338	4	477
																	163216	8	173							268350	4	476
																	124343	17	167							172986	12	472
																	172640	9	166							105650	19	469
																	180332	3	165							99812	55	468
																	206127	14	158							149599	16	467
																	271447	34	149							143556	83	464
																	163499	7	143							175161	11	460
																	184647	18	142							129910	29	459
																	147896	52	138							162409	178	457
																	204928	24	137							188659	18	455
																	214237	5	136							197361	16	453
																	138068	3	129							118492	15	452
																	77009	20	121							168938	7	446
																	101331	4	120							100302	27	443
																	120337	144	119							187980	36	440
																	132518	50	118							148408	51	433
																	147223	11	117							130943	21	429
																	154133	38	116							168811	183	428
																	162344	101	115							175485	9	423
																	163145	1	114							164318	23	414
																	168930	8	113							146678	42	408
																	171643	3	112							6047	27	406
																	171885	86	111							170577	93	403
																	175485	9	110							167414	7	401
																	177212	8	109							66248	51	400
																	207737	4	103							171388	83	386
																	211815	6	101							161082	20	383
																	211892	11	100							158258	50	382
																	122585	146	65							112041	51	378
																	104879	9	52							261308	5	375
																	176601	5	51							104213	12	372
																	118271	18	44							228224	6	367
																	197616	97	42							182890	19	365
																	156127	90	28							163218	20	363
																	197617	3	27							253731	4	360
																	171487	30	22							258597	16	359
																	276950	2	15							157470	5	357
																	171054	8	14							171903	36	355
																	181631	10	13							212789	6	352
																	87250	240	7							239862	4	348
																	102010	43	6							106236	15	347
																	256436	12	3							152154	32	343
																	120937	71	2							184544	36	341
																	140522	21	1							126259	13	338
																										206127	14	337
																										175175	49	334
																										124429	29	331
																										175097	83	321
																										74317	35	316
																										138759	20	314
																										136574	187	313
																										140675	29	312
																										157103	98	310
																										134533	25	309
																										163873	71	307
																										143816	40	301
																										205238	13	298
																										175646	18	296
																										166670	14	294
																										79102	15	291
																										163817	43	287
																										163485	249	281
																										171124	31	278
																										166510	8	276
																										135917	12	275
																										136943	46	273
																										105894	169	269
																										255974	33	267
																										256590	8	266
																										153976	34	265
																										163746	13	264
																										100033	108	260
																										110195	140	258
																										164089	6	256
																										149054	2	255
																										102935	29	253
																										171303	56	251
																										211448	31	249
																										188710	12	246
																										163207	20	244
																										204764	21	238
																										169474	11	237
																										46889	29	236
																										197061	38	231
																										170579	15	230
																										73146	37	228
																										170465	19	223
																										180818	39	218
																										140254	22	215
																										177103	43	210
																										147606	35	208
																										91482	8	207
																										134363	62	206
																										244355	17	202
																										197565	21	200
																										104055	3	198
																										261794	14	196
																										164100	26	195
																										169946	95	194
																										173809	34	189
																										185250	7	187
																										172020	70	186
																										135346	70	183
																										134532	30	180
																										57593	78	178
																										181195	94	177
																										170608	25	176
																										180251	45	175
																										259823	4	174
																										152939	24	172
																										130751	19	171
																										261587	9	170
																										161681	92	169
																										139910	21	168
																										122778	5	164
																										264066	156	162
																										169903	4	161
																										175336	17	160
																										89558	26	158
																										164122	10	153
																										164294	12	148
																										105997	42	145
																										149256	62	138
																										185518	43	135
																										161973	8	134
																										197748	39	130
																										182836	6	127
																										147697	13	122
																										114646	73	121
																										154316	4	120
																										17427	375	118
																										145198	15	116
																										164920	66	115
																										167889	15	113
																										135373	13	112
																										160224	57	111
																										134376	70	109
																										129159	100	108
																										165300	42	106
																										135750	49	104
																										184261	21	103
																										124780	16	101
																										265107	90	100
																										211647	4	93
																										249853	26	91
																										112276	98	90
																										254726	4	88
																										164604	3	87
																										251287	7	79
																										164707	24	74
																										179148	44	70
																										137968	17	67
																										101670	43	63
																										198939	3	45
																										151704	35	44
																										129048	19	43
																										166257	79	40
																										155719	8	37
																										77264	133	34
																										185155	26	30
																										212607	2	22
																										150556	2	21
																										146856	8	19
																										188039	6	17
																										181085	134	9
																										198963	54	5

### Sheet: GO frequencies
GENE (ENSG)	appearances over 2604 GO lists
232810	695
168036	549
114251	545
142208	525
197122	516
105329	499
78401	483
105974	482
129682	475
97007	471
284190	469
120899	468
125378	467
67560	464
125538	461
148400	458
141510	454
188906	454
80815	453
171791	448
145335	438
95970	436
96717	433
142192	421
174697	421
100644	413
130203	412
164690	410
111537	389
136244	388
254087	388
112715	384
185345	384
105287	382
107485	382
17427	375
168621	375
104332	372
96968	371
135046	370
126787	369
149295	368
89041	363
135744	360
116288	356
164850	356
162711	355
150093	352
165025	350
166949	347
113520	346
198793	344
92969	341
82701	340
81189	339
125398	337
181092	337
125845	334
163874	332
163932	328
189403	326
99250	324
132170	321
158828	319
164885	319
154342	318
171862	317
87088	316
101144	316
19582	313
73756	313
81237	312
136634	311
137801	310
254647	310
146648	309
182533	309
163220	308
10810	307
103490	307
133216	307
196712	307
136869	306
164251	306
259207	305
160221	304
204389	302
70193	301
112062	296
226380	294
157404	292
196924	291
110492	290
149311	290
100311	288
67900	287
79385	287
138814	287
186951	286
67606	284
167207	284
135218	283
142168	283
6210	281
163513	281
80824	279
105723	279
141646	277
131759	276
162552	276
196126	273
70831	272
186868	271
271503	271
128602	270
129071	270
145423	270
101665	269
171105	269
140464	268
199017	267
66468	266
168610	266
197943	266
94631	265
134318	265
168961	265
183087	265
204217	264
207870	263
112658	262
117707	262
132356	262
153187	262
166923	261
16082	260
171867	260
182621	260
100300	259
115008	259
122691	259
143799	259
145675	259
283733	259
284536	259
123338	258
7168	257
183691	257
102265	256
160014	256
172724	256
188613	256
58668	255
215301	255
136848	254
179295	254
106571	253
139687	253
116106	252
106799	251
113721	251
109670	250
159640	250
113302	249
150594	249
153071	249
163485	249
171132	248
111199	246
140443	245
165240	244
12048	243
100030	243
107779	243
169398	243
179218	243
204388	243
100292	242
75624	241
77463	241
106688	241
112033	241
87250	240
149273	240
151617	240
164867	240
179348	240
85662	239
111679	239
126353	239
137077	239
12504	238
113916	238
106462	237
100393	236
102882	235
122641	235
116044	234
66336	233
139174	233
141480	232
138795	231
138798	231
157017	231
72062	230
128052	230
128271	230
253729	230
121879	229
145147	229
2330	228
107562	228
143184	228
102081	227
118137	227
142910	227
173402	227
184304	227
68903	226
118503	226
140992	226
177628	226
104312	225
154764	225
204305	225
277632	225
147162	224
154803	224
137693	223
180210	223
92820	222
109062	222
164305	222
239732	222
100219	221
170312	221
188603	221
49768	220
102468	220
121807	220
153162	220
72274	219
109471	219
120885	219
134982	219
163251	219
204628	219
239961	219
6071	218
10704	218
196839	218
136826	217
137642	217
141736	217
166851	217
188425	217
104884	216
136238	216
207725	216
110651	215
119699	215
124766	215
176749	215
111276	214
185920	214
213689	214
18625	213
72694	213
154096	213
79805	212
182197	212
53918	211
90020	211
151651	211
175104	211
107984	210
110172	210
126368	210
150782	210
166710	210
168214	210
108691	209
136717	209
137462	209
157764	209
176170	209
185950	209
12223	208
105851	208
163273	208
51523	207
134853	207
144231	207
175354	207
19549	206
19991	206
135829	206
164171	206
169884	206
182718	206
240583	206
136160	205
165699	205
172977	205
233276	205
104972	204
118046	204
140463	204
185650	204
10671	203
25434	203
181104	203
197223	203
110944	202
134242	202
151694	202
198719	202
96384	201
112293	201
169057	201
204472	201
114861	200
148053	200
149269	200
128272	199
165280	199
184845	199
198668	199
204632	199
72310	198
119782	198
136997	198
142627	198
163501	198
169403	198
196591	198
115353	197
131981	197
173918	197
107758	196
167034	196
169252	196
183023	196
185043	196
101017	195
107831	195
7372	194
100078	194
102879	194
74054	193
84073	193
108773	193
137575	193
30110	192
63176	192
135124	192
158856	192
164442	192
167244	192
168329	192
172936	192
151577	191
117586	190
125084	190
127616	190
130988	190
155897	190
167601	190
207779	190
118432	189
119508	189
130164	189
207864	189
1626	188
87586	188
112029	188
114166	188
128342	188
162733	188
185122	188
199038	188
85741	187
136574	187
169194	187
215021	187
91831	186
115170	186
141448	186
143933	186
164342	186
164362	186
88986	185
132535	185
134250	185
169760	185
172216	185
228526	185
283762	185
73712	184
81479	184
102145	184
105221	184
114388	184
151422	184
170890	184
197461	184
126756	183
168811	183
184381	183
54598	182
116670	182
120659	182
121853	182
276365	182
44574	181
118523	181
130529	181
132376	181
138061	181
144802	181
154188	181
166501	181
173801	181
198400	181
101109	180
119185	180
124762	180
167851	180
168040	180
182578	180
207752	180
283844	180
8710	179
101188	179
115415	179
136158	179
153094	179
173757	179
102760	178
107404	178
116478	178
126581	178
131711	178
137033	178
144381	178
162409	178
178562	178
4487	177
69696	177
169860	177
174885	177
177606	176
47579	175
64393	175
100985	175
115310	175
121966	175
124882	175
157227	175
172575	175
175197	175
3402	174
116741	174
137776	174
142867	174
160255	174
163539	174
176887	174
184371	174
69869	173
135679	173
139567	173
152661	173
158445	173
174953	173
208017	173
283785	173
105426	172
108819	172
112175	172
131408	172
176046	172
178568	172
57663	171
109320	171
109971	171
110435	171
135547	171
150907	171
168646	171
245848	171
284375	171
84093	170
105639	170
108405	170
112096	170
126778	170
135914	170
154229	170
160716	170
169375	170
169855	170
174775	170
178999	170
207808	170
47410	169
105894	169
171316	169
176692	169
198626	169
169047	168
182389	168
184349	168
189056	168
68001	167
108443	167
135919	167
138379	167
162946	167
175866	167
179776	167
39068	166
105697	166
120156	166
136044	166
136854	166
141052	166
141837	166
214274	166
283927	166
75891	165
77522	165
106366	165
106991	165
112902	165
117407	165
124151	165
124205	165
169245	165
171552	165
173805	165
203710	165
248746	165
284204	165
172243	164
180176	164
181163	164
106211	163
109756	163
115904	163
120907	163
136235	163
163794	163
169258	163
170558	163
174804	163
178209	163
199075	163
938	162
30582	162
65675	162
77238	162
128016	162
162594	162
180509	162
187764	162
64300	161
87245	161
113905	161
125863	161
137710	161
139618	161
140538	161
169174	161
172175	161
73282	160
88832	160
103056	160
500152	160
1084	159
109819	159
116030	159
127831	159
131507	159
143507	159
148180	159
156574	159
163132	159
164136	159
165731	159
183454	159
196689	159
251322	159
10610	158
28137	158
69764	158
110092	158
115414	158
120149	158
120738	158
125730	158
127914	158
164104	158
167193	158
186575	158
186716	158
284112	158
117090	157
137312	157
148926	157
173039	157
180900	157
183072	157
184634	157
197561	157
207713	157
5810	156
70961	156
101384	156
102678	156
107331	156
116584	156
130766	156
151150	156
151615	156
162337	156
175567	156
264066	156
11600	155
101986	155
132718	155
171855	155
183765	155
204592	155
18280	154
138448	154
145244	154
283705	154
69329	153
99956	153
129654	153
134352	153
135077	153
142185	153
164107	153
166148	153
168389	153
274536	153
73861	152
99942	152
108561	152
115738	152
121068	152
149177	152
151320	152
171150	152
182511	152
183044	152
198121	152
208023	152
273749	152
75142	151
103241	151
114346	151
118260	151
145632	151
160211	151
100345	150
102312	150
113578	150
125266	150
128340	150
132823	150
145362	150
163083	150
169242	150
173473	150
175344	150
185338	150
18236	149
100600	149
101412	149
108262	149
118193	149
132872	149
141564	149
158874	149
165527	149
196396	149
84207	148
87470	148
102572	148
124253	148
130508	148
136999	148
140575	148
142871	148
150455	148
171608	148
184588	148
184937	148
197594	148
197921	148
220205	148
88827	147
105373	147
138182	147
150630	147
170345	147
197386	147
113552	146
114013	146
122585	146
125648	146
138039	146
157193	146
169604	146
172156	146
198648	146
206503	146
64012	145
95002	145
107954	145
110395	145
114353	145
132842	145
133794	145
135111	145
151012	145
167085	145
169896	145
176720	145
73921	144
101336	144
101405	144
101421	144
120337	144
124145	144
143153	144
149948	144
180772	144
204642	144
51382	143
67715	143
82556	143
83799	143
100968	143
117152	143
130787	143
132386	143
137497	143
147257	143
175206	143
208006	143
213024	143
5884	142
12779	142
113448	142
115561	142
133895	142
138080	142
145349	142
158092	142
166579	142
199157	142
4468	141
69667	141
92529	141
103496	141
105971	141
110244	141
112038	141
117560	141
157933	141
164695	141
165029	141
171564	141
180914	141
49130	140
69702	140
110195	140
110719	140
135870	140
137845	140
196262	140
207971	140
284459	140
76242	139
107643	139
111859	139
132326	139
135333	139
143952	139
162511	139
164024	139
175505	139
183873	139
188372	139
196139	139
26508	138
71051	138
73060	138
100811	138
108946	138
131042	138
167711	138
174130	138
182866	138
184058	138
284214	138
74047	137
92445	137
111142	137
113580	137
114867	137
117399	137
118640	137
118785	137
124216	137
138623	137
148737	137
165819	137
178607	137
105989	136
108379	136
112333	136
140564	136
152192	136
159216	136
166311	136
176171	136
198851	136
8405	135
56586	135
75785	135
110497	135
127472	135
130037	135
132612	135
159363	135
171557	135
174437	135
204287	135
69399	134
84674	134
103257	134
119541	134
135018	134
137764	134
139352	134
150995	134
158517	134
160712	134
181085	134
197442	134
207582	134
77264	133
79246	133
79337	133
82014	133
105649	133
115232	133
127191	133
131871	133
132646	133
158769	133
171560	133
198053	133
205542	133
60237	132
101126	132
105810	132
108953	132
129465	132
130724	132
131023	132
133703	132
154928	132
161905	132
163399	132
164532	132
170381	132
180353	132
187122	132
5513	131
64651	131
64687	131
77782	131
86065	131
95066	131
108821	131
114062	131
115263	131
130234	131
168283	131
176697	131
183207	131
221823	131
273706	131
85733	130
101255	130
108576	130
108984	130
118689	130
123374	130
134852	130
140416	130
145901	130
147133	130
149554	130
152266	130
164190	130
168447	130
169032	130
177119	130
198947	130
34971	129
36257	129
86598	129
106089	129
111087	129
111424	129
115956	129
129514	129
172819	129
180370	129
267200	129
85224	128
103126	128
103811	128
109072	128
136518	128
137486	128
157500	128
168615	128
169992	128
185008	128
237693	128
100823	127
116285	127
134259	127
135312	127
157240	127
160460	127
168542	127
169071	127
181555	127
184009	127
197405	127
213853	127
15475	126
78237	126
100906	126
103319	126
108175	126
125798	126
134817	126
137331	126
143546	126
151067	126
169313	126
175387	126
188763	126
198492	126
89225	125
100625	125
105647	125
127129	125
161011	125
163217	125
171631	125
189058	125
96996	124
114209	124
130726	124
138376	124
144891	124
166888	124
172780	124
207757	124
254505	124
273079	124
111012	123
121236	123
125931	123
125968	123
138696	123
140465	123
163558	123
168685	123
170759	123
171720	123
172071	123
179841	123
196776	123
3137	122
11347	122
49245	122
69482	122
78747	122
90376	122
120129	122
124181	122
136352	122
164326	122
166349	122
167815	122
173846	122
176108	122
277586	122
61337	121
80345	121
88888	121
110880	121
112964	121
115317	121
137275	121
159167	121
159197	121
160179	121
163623	121
163737	121
164056	121
168959	121
170989	121
173334	121
186480	121
198523	121
207935	121
104313	120
119048	120
123700	120
124333	120
128829	120
151490	120
158941	120
160685	120
161395	120
185896	120
196189	120
283638	120
51180	119
100678	119
101311	119
105605	119
109906	119
112679	119
114378	119
121481	119
121594	119
131238	119
136861	119
156234	119
178951	119
188313	119
272398	119
65320	118
89685	118
106617	118
106633	118
109501	118
115355	118
117713	118
123358	118
127666	118
141027	118
155760	118
158125	118
160789	118
175445	118
177169	118
184613	118
197299	118
213366	118
74800	117
90432	117
110436	117
121691	117
126262	117
126583	117
126803	117
136280	117
142319	117
148498	117
151929	117
162367	117
163565	117
164736	117
165140	117
188064	117
247596	117
12061	116
67182	116
72315	116
95637	116
100146	116
100225	116
106105	116
106178	116
107104	116
109846	116
111262	116
111913	116
116473	116
129474	116
132639	116
135821	116
144452	116
162493	116
177885	116
182220	116
185652	116
204371	116
207980	116
273841	116
68024	115
70087	115
70808	115
77080	115
80644	115
86061	115
100448	115
100889	115
103653	115
108465	115
110680	115
111640	115
116711	115
124486	115
125124	115
127603	115
128917	115
130202	115
134057	115
135341	115
138035	115
138496	115
141655	115
154639	115
154710	115
162992	115
168356	115
189079	115
225830	115
236603	115
255112	115
65000	114
103197	114
106100	114
108654	114
109321	114
134709	114
141376	114
153310	114
161638	114
169344	114
184216	114
207975	114
262406	114
271886	114
74319	113
79215	113
105550	113
108861	113
117281	113
129152	113
133789	113
154127	113
164588	113
166900	113
170425	113
207611	113
213809	113
41880	112
49759	112
104432	112
114739	112
115306	112
119401	112
123610	112
123908	112
126226	112
129988	112
141367	112
143322	112
145708	112
147065	112
153234	112
155657	112
163131	112
164400	112
167461	112
168918	112
176105	112
176208	112
197329	112
198576	112
227995	112
284182	112
18408	111
115461	111
122122	111
124813	111
125735	111
126562	111
130304	111
138668	111
138684	111
141682	111
145545	111
148677	111
162909	111
163235	111
167965	111
168779	111
179588	111
181790	111
187391	111
196352	111
197635	111
208009	111
275410	111
4939	110
60138	110
75223	110
78549	110
79482	110
91513	110
100151	110
110330	110
115085	110
127445	110
128918	110
130707	110
131203	110
137834	110
141543	110
141968	110
143772	110
150593	110
168309	110
171049	110
171421	110
196296	110
198742	110
204843	110
65361	109
76555	109
106128	109
108342	109
109991	109
116678	109
118058	109
131165	109
137265	109
137752	109
148516	109
151491	109
160551	109
166086	109
166823	109
168758	109
169429	109
7952	108
44115	108
67369	108
100033	108
100034	108
107338	108
108518	108
108961	108
114423	108
125347	108
140939	108
141551	108
146535	108
155846	108
159388	108
162692	108
167552	108
171100	108
171863	108
185551	108
205213	108
8086	107
15285	107
55332	107
67596	107
83307	107
109685	107
113494	107
116147	107
117335	107
125618	107
130770	107
133019	107
134215	107
134324	107
138735	107
151726	107
157873	107
161800	107
163823	107
165168	107
166068	107
172531	107
174059	107
178028	107
181374	107
184144	107
198911	107
199035	107
255819	107
284231	107
48052	106
57657	106
83937	106
92421	106
100697	106
103266	106
115840	106
118729	106
121671	106
122679	106
126934	106
134294	106
136630	106
139193	106
139370	106
140945	106
141458	106
156735	106
164266	106
170962	106
174672	106
180549	106
181449	106
186642	106
197747	106
267195	106
6740	105
20922	105
21826	105
26025	105
56972	105
73584	105
103888	105
105409	105
105429	105
105568	105
106683	105
109572	105
113070	105
122025	105
129244	105
132589	105
136603	105
145214	105
147457	105
157168	105
159082	105
163347	105
166006	105
166862	105
170315	105
170927	105
179520	105
187608	105
188379	105
196218	105
234745	105
9950	104
10278	104
11422	104
32219	104
57294	104
81181	104
86991	104
104951	104
105372	104
105737	104
111863	104
116039	104
120948	104
123999	104
129757	104
134321	104
142676	104
150337	104
150867	104
152413	104
155511	104
163508	104
163785	104
168209	104
173273	104
182372	104
186188	104
198791	104
198825	104
4399	103
40608	103
100604	103
101966	103
104365	103
104872	103
107371	103
108840	103
109083	103
118160	103
131914	103
135047	103
137573	103
143553	103
147894	103
154277	103
164038	103
166333	103
171522	103
171587	103
175792	103
177425	103
185630	103
197879	103
199080	103
204580	103
259384	103
4799	102
9694	102
49860	102
69974	102
75213	102
75461	102
105887	102
108947	102
112115	102
113522	102
115109	102
121989	102
122877	102
130402	102
132109	102
147601	102
152208	102
154174	102
157978	102
160007	102
162407	102
166225	102
166337	102
170961	102
184163	102
187796	102
196664	102
197971	102
207954	102
207990	102
249915	102
276600	102
5339	101
90447	101
94804	101
102755	101
110090	101
116717	101
120217	101
131620	101
133710	101
139613	101
139644	101
151239	101
152518	101
153147	101
153823	101
154447	101
157212	101
162344	101
162676	101
165617	101
165995	101
170855	101
172232	101
180871	101
208005	101
8196	100
70018	100
104998	100
105270	100
105711	100
106546	100
107882	100
110245	100
111732	100
119927	100
123612	100
123983	100
129159	100
137869	100
138193	100
143575	100
149503	100
156052	100
163840	100
167136	100
169220	100
181019	100
198997	100
204463	100
207743	100
6747	99
62282	99
76826	99
78900	99
100462	99
102606	99
105664	99
107738	99
111252	99
112742	99
115839	99
137825	99
143387	99
143437	99
152234	99
153956	99
184557	99
188596	99
198286	99
242372	99
249437	99
284010	99
284202	99
14123	98
40341	98
66279	98
83535	98
102245	98
105707	98
112276	98
113575	98
117650	98
123454	98
126804	98
129355	98
132155	98
135446	98
138755	98
146469	98
147246	98
157103	98
163554	98
166164	98
167513	98
170248	98
171223	98
196586	98
276409	98
5022	97
91039	97
95209	97
96696	97
101367	97
104290	97
127528	97
128791	97
129515	97
130208	97
136830	97
144566	97
147044	97
152804	97
157368	97
158869	97
165646	97
166747	97
179051	97
182985	97
184113	97
196549	97
197616	97
207730	97
213949	97
225697	97
234906	97
265681	97
3393	96
21574	96
44524	96
58404	96
73734	96
78142	96
82898	96
109943	96
112486	96
116016	96
117394	96
117632	96
130340	96
132932	96
134243	96
134460	96
135541	96
136810	96
151208	96
156026	96
160867	96
161970	96
164109	96
164889	96
169504	96
175793	96
181856	96
185532	96
199082	96
199161	96
213585	96
20633	95
66117	95
67066	95
79134	95
80986	95
104368	95
106031	95
108688	95
113811	95
115020	95
131095	95
134240	95
137203	95
138071	95
143318	95
147883	95
156299	95
156427	95
158473	95
164683	95
168172	95
168743	95
169946	95
170385	95
170776	95
173933	95
198171	95
204681	95
204713	95
208008	95
241186	95
275302	95
6606	94
11405	94
35403	94
50438	94
76984	94
82482	94
87053	94
113525	94
114416	94
117724	94
120063	94
127946	94
131979	94
143473	94
146904	94
148834	94
150457	94
156709	94
157388	94
162736	94
163909	94
164418	94
177301	94
181195	94
183655	94
187848	94
188257	94
197102	94
255833	94
460212	94
80371	93
86062	93
88256	93
101076	93
107864	93
108179	93
110066	93
110958	93
112655	93
118526	93
128245	93
130827	93
134371	93
138760	93
140090	93
143545	93
149930	93
150764	93
151014	93
160710	93
160856	93
161509	93
162374	93
165730	93
166147	93
168477	93
170577	93
179915	93
187531	93
196557	93
197043	93
198959	93
204397	93
207741	93
214253	93
236972	93
500930	93
2822	92
4478	92
5073	92
55118	92
68078	92
69431	92
71127	92
110048	92
114573	92
115318	92
118113	92
123143	92
128908	92
137154	92
143801	92
144824	92
153208	92
161681	92
162341	92
163586	92
165732	92
170458	92
170743	92
176890	92
177807	92
185825	92
196338	92
196517	92
198722	92
198929	92
213465	92
277363	92
7516	91
13573	91
49618	91
65978	91
67225	91
99910	91
101843	91
103313	91
105325	91
105464	91
106004	91
106144	91
107140	91
109861	91
110888	91
113300	91
121361	91
123473	91
125629	91
141433	91
143878	91
159217	91
165533	91
167110	91
170242	91
182580	91
183770	91
187164	91
196419	91
198805	91
198848	91
204103	91
207962	91
231389	91
242252	91
284485	91
4948	90
5882	90
13016	90
62038	90
68305	90
73803	90
79691	90
103034	90
106689	90
112312	90
115053	90
121621	90
130024	90
134222	90
134698	90
136802	90
138622	90
156127	90
165215	90
173208	90
174405	90
175592	90
187555	90
196843	90
197283	90
197822	90
198087	90
198382	90
199158	90
204120	90
206557	90
207604	90
207613	90
265107	90
6116	89
57149	89
70770	89
77943	89
90339	89
91592	89
91972	89
104142	89
104635	89
106538	89
111206	89
113196	89
119862	89
120088	89
127152	89
129170	89
134072	89
135503	89
137409	89
137474	89
138772	89
143858	89
144355	89
145242	89
146216	89
154059	89
162889	89
164430	89
175899	89
177189	89
177455	89
178913	89
185499	89
185507	89
185883	89
186010	89
223865	89
248905	89
277027	89
4975	88
11465	88
18189	88
23445	88
72803	88
77092	88
89127	88
91436	88
100106	88
102794	88
104067	88
104888	88
106299	88
108702	88
117009	88
120049	88
120332	88
124212	88
125510	88
125850	88
134323	88
134954	88
147324	88
157540	88
166128	88
170348	88
172201	88
173406	88
185133	88
197181	88
204209	88
207581	88
226979	88
258469	88
263761	88
15413	87
43591	87
72110	87
88992	87
89163	87
109132	87
111319	87
111684	87
113161	87
117461	87
118972	87
133247	87
135622	87
139842	87
140285	87
144747	87
151849	87
156970	87
158195	87
158714	87
160469	87
160695	87
160973	87
164742	87
165828	87
171094	87
173706	87
181965	87
185088	87
186318	87
198435	87
221866	87
223443	87
241360	87
276231	87
1617	86
6638	86
87074	86
101265	86
101350	86
103089	86
110169	86
110955	86
118515	86
119729	86
121039	86
121060	86
122592	86
123159	86
125848	86
126351	86
130303	86
132855	86
137193	86
143369	86
144285	86
156642	86
160200	86
171885	86
182199	86
184481	86
185359	86
185483	86
196730	86
213923	86
263528	86
265206	86
274276	86
5007	85
40531	85
87274	85
91583	85
92203	85
104164	85
104783	85
108604	85
108684	85
108700	85
108798	85
113083	85
113296	85
116750	85
119772	85
124508	85
126775	85
132522	85
133661	85
134690	85
145888	85
153707	85
155962	85
158955	85
163606	85
163939	85
167657	85
169248	85
173511	85
175426	85
178301	85
185591	85
185624	85
186350	85
186439	85
187688	85
8438	84
37280	84
65559	84
84733	84
91129	84
100603	84
101213	84
105383	84
106078	84
110911	84
111371	84
112941	84
119714	84
132604	84
135407	84
144554	84
148204	84
154734	84
156535	84
164199	84
165060	84
166342	84
166598	84
167191	84
168556	84
169297	84
174483	84
175538	84
176165	84
176248	84
178585	84
179820	84
182585	84
197081	84
203879	84
204936	84
228716	84
243414	84
260428	84
8083	83
79841	83
89094	83
101096	83
102125	83
109743	83
111961	83
112837	83
113971	83
114520	83
115884	83
122406	83
130600	83
131183	83
136536	83
138443	83
142178	83
143556	83
145431	83
149021	83
157087	83
162105	83
167768	83
167910	83
170296	83
171388	83
172757	83
175097	83
176076	83
179388	83
186297	83
188157	83
197372	83
198049	83
207635	83
217128	83
248329	83
4142	82
37474	82
50327	82
55917	82
64309	82
74370	82
82684	82
103449	82
104219	82
109917	82
112290	82
112299	82
115844	82
116266	82
118263	82
120756	82
120868	82
124006	82
125107	82
130368	82
131477	82
131747	82
135413	82
135766	82
151247	82
151729	82
152642	82
155816	82
159346	82
159720	82
159753	82
166869	82
167972	82
173991	82
176406	82
177076	82
182704	82
187486	82
197959	82
199177	82
215174	82
215417	82
257178	82
6451	81
23909	81
27075	81
34152	81
50748	81
67955	81
71539	81
81248	81
82175	81
89692	81
92929	81
100401	81
100503	81
101266	81
101347	81
101464	81
101782	81
101945	81
108387	81
117139	81
117280	81
119912	81
120438	81
129993	81
134108	81
134644	81
136504	81
138594	81
144290	81
152556	81
155380	81
161929	81
163221	81
166484	81
167986	81
169230	81
173898	81
177508	81
180340	81
182393	81
184292	81
185033	81
186115	81
196576	81
204520	81
207933	81
10361	80
26103	80
51108	80
66294	80
80493	80
90534	80
92054	80
100739	80
101916	80
104133	80
112130	80
113758	80
115604	80
117984	80
123836	80
132256	80
134245	80
135298	80
137261	80
137868	80
138336	80
141644	80
142405	80
143013	80
143537	80
146242	80
146918	80
161642	80
165672	80
165953	80
167535	80
189143	80
196455	80
196950	80
197381	80
197471	80
207595	80
254093	80
276234	80
284520	80
42286	79
68366	79
91106	79
97033	79
106804	79
110107	79
111596	79
113384	79
114127	79
116560	79
117298	79
119630	79
121653	79
123892	79
127870	79
132906	79
135334	79
138778	79
140694	79
145192	79
151366	79
162521	79
163349	79
163362	79
164327	79
166257	79
166263	79
166828	79
167588	79
168398	79
172270	79
174564	79
179222	79
179344	79
179593	79
182566	79
198712	79
198728	79
198730	79
385561	79
17260	78
57593	78
69966	78
71054	78
81377	78
85265	78
95397	78
100387	78
110047	78
110243	78
111701	78
112576	78
115221	78
119866	78
120742	78
125249	78
130477	78
130702	78
133048	78
134278	78
135049	78
137872	78
138592	78
138821	78
139546	78
144118	78
158286	78
161610	78
165197	78
165891	78
167680	78
170364	78
175756	78
182093	78
187323	78
188486	78
198168	78
207654	78
213859	78
7908	77
86827	77
99365	77
100097	77
100453	77
101558	77
103494	77
110400	77
111249	77
112183	77
114349	77
117215	77
120833	77
125965	77
131142	77
134640	77
135486	77
136383	77
137463	77
139219	77
143951	77
149925	77
150637	77
158321	77
162722	77
163564	77
164050	77
164754	77
165471	77
168824	77
169418	77
173163	77
240857	77
10244	76
23287	76
70756	76
76382	76
78098	76
79950	76
88325	76
89006	76
100614	76
104237	76
105327	76
105483	76
107290	76
107679	76
111642	76
112851	76
113712	76
114446	76
116132	76
117228	76
119408	76
122566	76
130816	76
130826	76
136807	76
136937	76
138083	76
140284	76
141232	76
143476	76
145864	76
147862	76
147889	76
149131	76
157613	76
162775	76
163110	76
163599	76
164756	76
165704	76
166167	76
166197	76
168505	76
169508	76
172037	76
174600	76
175595	76
184344	76
185386	76
186298	76
197496	76
198785	76
199150	76
205809	76
216135	76
241635	76
33627	75
75239	75
75275	75
75651	75
76604	75
79785	75
92098	75
95787	75
101204	75
101224	75
101773	75
105880	75
107317	75
112562	75
115267	75
120910	75
123240	75
130513	75
130522	75
132541	75
133116	75
136827	75
138686	75
139197	75
145386	75
146072	75
147168	75
147571	75
151746	75
152495	75
155366	75
155506	75
162989	75
164129	75
164930	75
165392	75
169413	75
173083	75
174175	75
174343	75
174808	75
178295	75
185313	75
213614	75
223496	75
257103	75
6283	74
12171	74
54356	74
60718	74
65135	74
67992	74
69424	74
72609	74
74966	74
75945	74
81923	74
87085	74
92068	74
92148	74
103423	74
104327	74
104415	74
104517	74
107099	74
111602	74
113360	74
116062	74
116329	74
116745	74
121351	74
125820	74
128886	74
131323	74
138002	74
143320	74
149575	74
160791	74
163288	74
165799	74
166848	74
168539	74
169676	74
172795	74
176994	74
181722	74
181754	74
187714	74
187778	74
188778	74
189091	74
198835	74
204569	74
211578	74
236857	74
251493	74
6611	73
42493	73
69275	73
70614	73
82196	73
89060	73
90674	73
91664	73
91879	73
92531	73
100012	73
100201	73
102924	73
104936	73
105397	73
114646	73
115594	73
121101	73
122180	73
122376	73
122966	73
124875	73
128250	73
130294	73
130528	73
136531	73
138741	73
143365	73
145715	73
151414	73
160801	73
164932	73
167861	73
168078	73
171984	73
172817	73
174989	73
178752	73
182636	73
186834	73
187116	73
188338	73
197321	73
199135	73
214078	73
2745	72
60069	72
70495	72
70540	72
72518	72
75340	72
75388	72
77684	72
100554	72
104918	72
109111	72
111331	72
117115	72
118971	72
127334	72
127955	72
131389	72
132274	72
132466	72
134001	72
134539	72
135596	72
135655	72
135828	72
137947	72
138069	72
138311	72
145506	72
145919	72
153029	72
159461	72
162065	72
163322	72
163661	72
166224	72
166313	72
167984	72
171450	72
173175	72
174842	72
176788	72
186815	72
188803	72
199001	72
205336	72
207994	72
214456	72
274736	72
4864	71
55163	71
66777	71
71242	71
75618	71
77549	71
84764	71
91140	71
99822	71
100003	71
100568	71
105229	71
107736	71
107796	71
108424	71
112335	71
112499	71
115009	71
120937	71
121274	71
121774	71
123560	71
124140	71
125875	71
127554	71
130479	71
133302	71
135476	71
137936	71
138413	71
143384	71
146122	71
148218	71
151876	71
152049	71
153064	71
153993	71
156463	71
161203	71
162430	71
163380	71
163462	71
163873	71
164220	71
164509	71
169031	71
169306	71
170542	71
171385	71
171860	71
173376	71
181404	71
181852	71
185245	71
185420	71
185515	71
188878	71
196632	71
196735	71
197535	71
198502	71
198910	71
204525	71
208036	71
257315	71
274286	71
10310	70
41353	70
44090	70
62716	70
66056	70
70159	70
72954	70
80618	70
80709	70
83290	70
85563	70
89057	70
95539	70
102225	70
103942	70
106483	70
107862	70
111711	70
112116	70
113658	70
113739	70
114026	70
120539	70
123609	70
125257	70
127951	70
129990	70
129991	70
131504	70
131910	70
132436	70
134376	70
135090	70
135346	70
138095	70
138802	70
140678	70
141933	70
143158	70
143479	70
143578	70
144935	70
148344	70
151090	70
153879	70
156261	70
156925	70
157483	70
158470	70
160691	70
162772	70
163694	70
166226	70
171368	70
172020	70
176974	70
177098	70
179242	70
184254	70
184408	70
184486	70
185897	70
186792	70
196660	70
198369	70
198783	70
198886	70
239306	70
276293	70
6712	69
8513	69
13725	69
47648	69
54654	69
78579	69
79999	69
91409	69
100092	69
101489	69
103740	69
104728	69
106927	69
108395	69
108839	69
108854	69
109332	69
112208	69
114503	69
117020	69
118194	69
126456	69
128564	69
129245	69
134013	69
134398	69
135631	69
135924	69
140526	69
140557	69
141959	69
144476	69
144868	69
154269	69
155980	69
158019	69
158571	69
159210	69
160310	69
161048	69
162490	69
163884	69
170322	69
172425	69
173269	69
173482	69
174840	69
174871	69
177791	69
196092	69
198961	69
72506	68
76351	68
76944	68
78246	68
102575	68
104765	68
104856	68
110975	68
114554	68
115657	68
124193	68
128513	68
131669	68
132681	68
134248	68
136014	68
136842	68
136960	68
137177	68
141198	68
142408	68
144580	68
147649	68
149596	68
152822	68
162551	68
163686	68
164066	68
165458	68
166145	68
167114	68
167323	68
168461	68
170775	68
173404	68
174125	68
174233	68
174951	68
175063	68
179598	68
180535	68
184160	68
187134	68
198074	68
198707	68
253251	68
9954	67
11143	67
30304	67
33867	67
50405	67
66032	67
72778	67
73969	67
89820	67
100242	67
102921	67
102977	67
103375	67
105855	67
115268	67
115548	67
117400	67
125753	67
126215	67
129484	67
137055	67
137273	67
140854	67
143630	67
151834	67
153989	67
156113	67
162769	67
162999	67
164120	67
164733	67
165474	67
166170	67
168003	67
168993	67
169432	67
169836	67
170075	67
171236	67
171951	67
185482	67
188822	67
196363	67
196584	67
197256	67
198610	67
198846	67
204516	67
261371	67
500931	67
4139	66
8735	66
40275	66
61676	66
66926	66
67798	66
70729	66
71575	66
75073	66
75429	66
77254	66
77984	66
86758	66
95752	66
99622	66
101222	66
101400	66
102524	66
102743	66
103150	66
103222	66
103528	66
104321	66
105185	66
105538	66
105993	66
105996	66
108055	66
108771	66
109738	66
115457	66
116133	66
116729	66
117676	66
122545	66
124782	66
128266	66
131771	66
131808	66
132703	66
135316	66
135372	66
136573	66
140505	66
140718	66
143627	66
143842	66
143954	66
148175	66
149187	66
150625	66
150756	66
151348	66
151388	66
154310	66
158055	66
163064	66
164920	66
165119	66
167548	66
169856	66
172661	66
174574	66
177889	66
182156	66
182175	66
184056	66
187048	66
188021	66
188386	66
197579	66
198753	66
203747	66
204977	66
205808	66
242689	66
243678	66
48392	65
65534	65
66427	65
69849	65
76201	65
82512	65
83720	65
85433	65
91428	65
92199	65
99864	65
100344	65
104435	65
106397	65
109063	65
112981	65
113327	65
113742	65
115091	65
115596	65
117318	65
117971	65
119715	65
121742	65
121957	65
122861	65
123104	65
124839	65
131558	65
133104	65
136754	65
140682	65
142453	65
143398	65
143632	65
143869	65
144746	65
145740	65
146070	65
146453	65
147416	65
147852	65
153246	65
157456	65
162878	65
163666	65
164047	65
165802	65
169282	65
169621	65
170807	65
172572	65
173432	65
174469	65
175216	65
180336	65
181072	65
181467	65
183160	65
183735	65
184564	65
196405	65
198786	65
198838	65
203883	65
207932	65
214575	65
266028	65
275718	65
8056	64
20426	64
33327	64
55483	64
64989	64
70610	64
72864	64
84676	64
86300	64
91138	64
95777	64
101160	64
101439	64
101695	64
103275	64
105298	64
105929	64
106070	64
107593	64
108384	64
110080	64
111245	64
111664	64
112343	64
112697	64
113013	64
113889	64
115902	64
116824	64
117054	64
120616	64
122126	64
123191	64
123496	64
124422	64
132688	64
134516	64
134874	64
135387	64
135414	64
138175	64
138346	64
138411	64
140807	64
142541	64
143194	64
143434	64
145920	64
146674	64
146950	64
147596	64
150753	64
152256	64
156831	64
157796	64
161031	64
161270	64
162739	64
163431	64
163568	64
167604	64
167642	64
168280	64
168496	64
171148	64
171476	64
172238	64
172461	64
175029	64
182149	64
183049	64
183779	64
185129	64
186111	64
189334	64
198743	64
198833	64
198887	64
207614	64
213619	64
213658	64
239998	64
266964	64
276045	64
5421	63
50820	63
70031	63
83454	63
92009	63
92847	63
100234	63
101438	63
102554	63
107854	63
107937	63
110881	63
112149	63
115484	63
115607	63
116539	63
116574	63
117748	63
119396	63
123737	63
126457	63
129749	63
132205	63
132382	63
132470	63
132510	63
134744	63
135362	63
136286	63
138942	63
141756	63
142875	63
144674	63
145907	63
146192	63
146938	63
152214	63
153266	63
154473	63
156738	63
159251	63
162998	63
163563	63
164329	63
164877	63
167315	63
170290	63
170323	63
170873	63
171532	63
174013	63
177706	63
178971	63
181788	63
182541	63
184357	63
187678	63
196365	63
197930	63
197993	63
199072	63
204610	63
207805	63
213047	63
226784	63
229344	63
4779	62
4848	62
46653	62
50165	62
63978	62
64655	62
66405	62
71553	62
72501	62
73008	62
74695	62
78140	62
78369	62
80298	62
92871	62
100714	62
101856	62
102003	62
102054	62
105186	62
106278	62
106327	62
107560	62
108797	62
109606	62
109684	62
110218	62
111731	62
114650	62
114859	62
115138	62
115286	62
116455	62
116641	62
117528	62
120457	62
122779	62
124406	62
126016	62
126070	62
127022	62
128872	62
129003	62
130700	62
134363	62
134545	62
135144	62
135318	62
136279	62
138435	62
139182	62
140105	62
141556	62
144635	62
145220	62
145936	62
149256	62
149968	62
150672	62
152894	62
156508	62
163468	62
163961	62
166341	62
166908	62
166974	62
167332	62
167371	62
168374	62
169136	62
171603	62
172057	62
172845	62
173193	62
175463	62
183624	62
183856	62
186094	62
187535	62
196230	62
196562	62
198840	62
198972	62
203907	62
237541	62
272636	62
274705	62
283159	62
9307	61
10319	61
54277	61
58272	61
64270	61
73111	61
77097	61
100285	61
102362	61
102970	61
105173	61
107295	61
111049	61
111186	61
113389	61
113657	61
115361	61
118513	61
119457	61
121769	61
121858	61
125779	61
126561	61
128710	61
130713	61
131378	61
134452	61
135241	61
135404	61
135439	61
137090	61
137841	61
137877	61
138796	61
140396	61
143185	61
143228	61
145777	61
147459	61
148411	61
149084	61
154429	61
158402	61
159692	61
162434	61
164258	61
165271	61
165949	61
168874	61
168884	61
171243	61
171246	61
171298	61
171310	61
172269	61
172725	61
177731	61
185070	61
188191	61
196367	61
197142	61
197555	61
198373	61
198695	61
204435	61
204599	61
206047	61
240247	61
269335	61
276289	61
283824	61
5483	60
7047	60
19102	60
39650	60
65150	60
76864	60
77348	60
77942	60
78399	60
82146	60
89280	60
90659	60
92020	60
96433	60
101557	60
101752	60
102580	60
106541	60
110931	60
111846	60
112531	60
114770	60
116688	60
122194	60
122707	60
128482	60
128989	60
129173	60
129473	60
132507	60
133639	60
135643	60
136535	60
136560	60
137449	60
137807	60
141552	60
142611	60
142945	60
146247	60
147003	60
149115	60
149212	60
151532	60
154721	60
156466	60
157119	60
158786	60
161010	60
163975	60
163982	60
164093	60
164404	60
164506	60
164828	60
165637	60
165757	60
170581	60
170893	60
171033	60
174827	60
175334	60
176194	60
176907	60
177283	60
177479	60
177565	60
178996	60
184445	60
187325	60
188985	60
196961	60
205846	60
207744	60
242574	60
265972	60
278540	60
5381	59
6042	59
12124	59
12660	59
54267	59
75643	59
76356	59
79112	59
85511	59
87460	59
89053	59
95739	59
101052	59
101445	59
101871	59
104763	59
105290	59
105953	59
106003	59
109424	59
110057	59
112164	59
114742	59
114854	59
119906	59
124126	59
124233	59
127533	59
128881	59
133026	59
133961	59
136319	59
136448	59
139372	59
140199	59
140853	59
141293	59
144681	59
145191	59
148384	59
152977	59
155659	59
157106	59
158825	59
160999	59
162063	59
163406	59
163466	59
163646	59
163904	59
164530	59
164619	59
164935	59
164938	59
165272	59
165556	59
169679	59
169710	59
171517	59
171533	59
172534	59
172939	59
173227	59
177238	59
181929	59
183337	59
186912	59
187240	59
187672	59
187741	59
196083	59
196498	59
196535	59
204301	59
283815	59
5471	58
6125	58
6837	58
7062	58
42781	58
61273	58
73417	58
73849	58
74219	58
75914	58
89169	58
90889	58
90989	58
91136	58
99139	58
100271	58
100628	58
100918	58
101680	58
102144	58
108100	58
111674	58
116833	58
122188	58
122223	58
126432	58
126895	58
130635	58
132965	58
134058	58
134070	58
135250	58
136931	58
138823	58
139514	58
139780	58
142330	58
142748	58
145782	58
146426	58
149357	58
149428	58
149922	58
151748	58
152332	58
152700	58
153201	58
153898	58
154305	58
156711	58
158747	58
162572	58
163635	58
163638	58
164082	58
164825	58
168067	58
170430	58
171824	58
172638	58
172940	58
173372	58
173638	58
178235	58
178623	58
179630	58
180008	58
183918	58
189114	58
196415	58
197646	58
198763	58
198974	58
204252	58
204385	58
223802	58
229927	58
258366	58
10379	57
53108	57
63660	57
66044	57
66084	57
68885	57
69535	57
70501	57
71243	57
71909	57
74181	57
77585	57
94880	57
99954	57
101197	57
102119	57
102359	57
105246	57
105514	57
106384	57
110063	57
113328	57
115687	57
116171	57
122705	57
126458	57
126602	57
130649	57
131467	57
131697	57
131899	57
132911	57
134046	57
134183	57
134258	57
135624	57
135905	57
138449	57
138587	57
138829	57
140937	57
140968	57
141577	57
143761	57
145476	57
145604	57
147140	57
149043	57
149798	57
151632	57
154589	57
158864	57
160224	57
160293	57
162298	57
162383	57
163581	57
164924	57
166317	57
166477	57
169554	57
175003	57
180694	57
182687	57
185104	57
186074	57
197702	57
198563	57
199121	57
207948	57
213578	57
214102	57
271147	57
861633	57
5893	56
6025	56
6652	56
34713	56
47849	56
54118	56
65243	56
69122	56
77327	56
80561	56
85415	56
99284	56
100485	56
102962	56
104901	56
110446	56
110693	56
110987	56
111432	56
112983	56
113262	56
114279	56
115602	56
116525	56
117450	56
118200	56
120699	56
122912	56
124201	56
124507	56
128641	56
130699	56
131016	56
132471	56
134138	56
134548	56
136169	56
137076	56
137285	56
137343	56
137766	56
139579	56
140374	56
141867	56
143751	56
147475	56
149577	56
151914	56
155886	56
160868	56
163736	56
164256	56
169372	56
169756	56
170175	56
170540	56
170615	56
171303	56
172350	56
172375	56
174576	56
177000	56
177542	56
177879	56
178691	56
179041	56
179142	56
180198	56
180530	56
182979	56
186472	56
186827	56
187098	56
189377	56
196072	56
196277	56
196510	56
197296	56
197694	56
197969	56
198355	56
198844	56
267855	56
276085	56
500134	56
24422	55
41982	55
54793	55
55732	55
70366	55
70915	55
73050	55
78081	55
79335	55
83223	55
99812	55
100284	55
100601	55
101463	55
103546	55
105499	55
108469	55
111247	55
112210	55
112893	55
114125	55
117322	55
117592	55
118276	55
118702	55
125826	55
127507	55
129116	55
130119	55
130396	55
131400	55
131473	55
132970	55
133107	55
133937	55
134086	55
134207	55
134775	55
138767	55
139625	55
140451	55
140795	55
142273	55
142731	55
146425	55
148482	55
148672	55
149658	55
153395	55
154920	55
155256	55
156413	55
158290	55
160654	55
160703	55
161202	55
164587	55
165125	55
165175	55
165457	55
165588	55
166523	55
166741	55
168056	55
168421	55
169213	55
170004	55
171956	55
173546	55
175893	55
178473	55
178685	55
179262	55
184903	55
184916	55
185324	55
185651	55
185728	55
186635	55
188488	55
189067	55
197272	55
197451	55
198561	55
198585	55
198691	55
203896	55
206073	55
207647	55
232629	55
256061	55
269821	55
272674	55
275385	55
22267	54
23228	54
64042	54
67191	54
84112	54
88836	54
90776	54
99625	54
101460	54
101868	54
103647	54
104267	54
106290	54
110422	54
118903	54
120251	54
120533	54
122735	54
125657	54
125878	54
126709	54
128567	54
130779	54
132549	54
135441	54
135932	54
138698	54
138834	54
140263	54
142784	54
143995	54
144161	54
145388	54
146006	54
148700	54
149091	54
152377	54
152578	54
155090	54
155363	54
158715	54
159527	54
159674	54
163032	54
163739	54
163875	54
164307	54
165283	54
165694	54
165943	54
166033	54
166527	54
167333	54
169018	54
170011	54
170421	54
171130	54
171135	54
171189	54
172239	54
176732	54
177595	54
177602	54
178726	54
184374	54
186198	54
187258	54
188687	54
198890	54
198963	54
207782	54
213023	54
213625	54
265241	54
5249	53
11677	53
13561	53
15133	53
22355	53
46604	53
54796	53
59377	53
61938	53
65427	53
66933	53
68400	53
68796	53
72415	53
73536	53
89022	53
101082	53
101958	53
103335	53
104824	53
105198	53
105701	53
107566	53
108830	53
109113	53
110713	53
111335	53
115592	53
115598	53
115760	53
116032	53
121210	53
126524	53
127804	53
130558	53
135776	53
137478	53
137857	53
138075	53
139180	53
140030	53
140279	53
141385	53
141750	53
143590	53
146038	53
147400	53
154736	53
157150	53
158270	53
158615	53
158773	53
159023	53
161955	53
163157	53
164045	53
164078	53
164961	53
165238	53
167325	53
167780	53
168014	53
168385	53
168907	53
170522	53
170786	53
172179	53
174442	53
175193	53
182185	53
182963	53
183495	53
184708	53
184984	53
185721	53
188611	53
196090	53
197548	53
198252	53
198363	53
203908	53
205629	53
239713	53
261150	53
2746	52
7314	52
10932	52
11198	52
20181	52
33170	52
35664	52
47249	52
58335	52
62822	52
64201	52
64666	52
67842	52
70182	52
70886	52
71564	52
74621	52
76248	52
76716	52
77044	52
88930	52
99940	52
100170	52
100884	52
101391	52
102383	52
104044	52
105641	52
111266	52
111344	52
116514	52
118004	52
119383	52
119547	52
122008	52
124107	52
124198	52
125447	52
125726	52
128524	52
128714	52
130768	52
131196	52
131398	52
131437	52
131495	52
132329	52
132671	52
133884	52
134780	52
135426	52
135902	52
136040	52
137672	52
137731	52
138639	52
139540	52
143921	52
145839	52
147677	52
147896	52
151475	52
151892	52
152818	52
153317	52
154237	52
154265	52
154822	52
159164	52
161609	52
166035	52
166292	52
167754	52
168958	52
169379	52
171497	52
173020	52
173821	52
175544	52
175701	52
177464	52
177666	52
177732	52
178896	52
180616	52
181031	52
183287	52
183682	52
185238	52
189013	52
197818	52
199102	52
203722	52
204390	52
206418	52
250479	52
266412	52
267534	52
277893	52
11243	51
24048	51
66248	51
75702	51
78618	51
82458	51
87237	51
88247	51
97046	51
100065	51
100784	51
101180	51
102103	51
102287	51
104833	51
104969	51
105143	51
105146	51
105176	51
107742	51
109103	51
111046	51
111450	51
112041	51
112759	51
113140	51
115694	51
118402	51
118777	51
119139	51
119688	51
119969	51
120656	51
122986	51
124688	51
124795	51
125952	51
127952	51
129194	51
132164	51
134755	51
136689	51
137288	51
137509	51
138385	51
141499	51
141738	51
142182	51
143452	51
146731	51
147655	51
147676	51
148408	51
150347	51
152127	51
152253	51
152270	51
154099	51
154358	51
154451	51
155093	51
156958	51
157782	51
158669	51
160813	51
160948	51
162009	51
162139	51
163808	51
165091	51
165092	51
165410	51
166206	51
167470	51
170310	51
170677	51
170881	51
173153	51
174371	51
174738	51
176658	51
177272	51
177684	51
179477	51
183668	51
185002	51
185596	51
188215	51
196683	51
196954	51
198001	51
198625	51
198689	51
199051	51
199085	51
213719	51
244731	51
282608	51
458323	51
501778	51
1631	50
11426	50
58056	50
58729	50
66135	50
71246	50
73792	50
75240	50
75673	50
78814	50
79616	50
80546	50
81277	50
83807	50
87589	50
92853	50
100099	50
100652	50
100997	50
104695	50
105767	50
105991	50
106460	50
106511	50
107282	50
110200	50
111057	50
112118	50
113141	50
113558	50
113569	50
113851	50
116141	50
117410	50
117758	50
119915	50
120093	50
120675	50
121207	50
123080	50
123562	50
123728	50
124003	50
125245	50
125675	50
130177	50
131188	50
131462	50
132518	50
133083	50
133706	50
133835	50
136381	50
136750	50
137309	50
138031	50
138074	50
143126	50
143199	50
147434	50
147684	50
148826	50
152767	50
154124	50
154146	50
154723	50
155097	50
156232	50
158258	50
158813	50
160339	50
162496	50
162951	50
163743	50
164114	50
164520	50
164751	50
166136	50
166794	50
168653	50
169895	50
171456	50
172016	50
172732	50
172809	50
173848	50
175467	50
177105	50
182901	50
183853	50
187902	50
188784	50
188976	50
196876	50
198888	50
204104	50
204991	50
205683	50
207754	50
207811	50
225950	50
237649	50
243244	50
251380	50
254999	50
265808	50
266524	50
276043	50
277494	50
11304	49
20577	49
27644	49
36473	49
36565	49
49239	49
49540	49
62524	49
66027	49
70404	49
71655	49
74590	49
80166	49
82781	49
83520	49
84774	49
85276	49
87206	49
91262	49
97021	49
99624	49
99958	49
100815	49
100883	49
100888	49
101162	49
101280	49
102001	49
105619	49
105675	49
107611	49
108106	49
109158	49
110717	49
111653	49
111907	49
113263	49
114200	49
115380	49
115641	49
115970	49
117505	49
118217	49
119013	49
119919	49
126266	49
128609	49
131475	49
131788	49
132002	49
132824	49
135114	49
135750	49
135823	49
135898	49
136003	49
137804	49
138617	49
140009	49
140832	49
141503	49
141526	49
143418	49
143420	49
144031	49
144061	49
145016	49
145451	49
147316	49
147614	49
149476	49
153283	49
157837	49
158014	49
158481	49
158806	49
159189	49
160323	49
161888	49
162227	49
162517	49
163659	49
164300	49
164398	49
164816	49
164953	49
168066	49
170906	49
171206	49
171612	49
172349	49
172613	49
173267	49
173327	49
175175	49
175224	49
183734	49
183960	49
184702	49
184709	49
184995	49
185344	49
187210	49
187790	49
196371	49
197121	49
198026	49
198799	49
198804	49
198843	49
198945	49
199088	49
207721	49
207947	49
213341	49
213398	49
215644	49
215939	49
221464	49
221926	49
239839	49
260027	49
502081	49
857241	49
5844	48
25708	48
34677	48
47936	48
48545	48
66322	48
68079	48
68650	48
70010	48
73331	48
73350	48
73464	48
99795	48
100197	48
101210	48
101306	48
101849	48
101882	48
101890	48
102981	48
103148	48
103510	48
103966	48
104419	48
104921	48
106635	48
108349	48
109705	48
110367	48
110697	48
112367	48
113231	48
114841	48
115194	48
116903	48
119318	48
119421	48
119487	48
122952	48
123607	48
123838	48
124225	48
124610	48
125354	48
125356	48
125995	48
128422	48
128512	48
128590	48
128709	48
130147	48
130703	48
130956	48
131100	48
133121	48
133863	48
134470	48
134571	48
134602	48
135272	48
136425	48
136546	48
139722	48
140990	48
141568	48
142615	48
145555	48
146670	48
147465	48
148154	48
149403	48
152684	48
152705	48
153558	48
155508	48
156876	48
160305	48
160803	48
162433	48
163161	48
163285	48
163519	48
163913	48
164458	48
166391	48
166736	48
167468	48
168411	48
168675	48
170236	48
172183	48
172818	48
174720	48
175416	48
175471	48
176485	48
178394	48
180376	48
181804	48
183230	48
184752	48
186185	48
186204	48
188089	48
188729	48
188782	48
196470	48
198018	48
198176	48
198765	48
198899	48
199047	48
199094	48
204138	48
204370	48
205810	48
205927	48
213886	48
274928	48
276644	48
284310	48
1630	47
3436	47
6453	47
7968	47
13364	47
14257	47
15171	47
25770	47
27697	47
33122	47
35862	47
36530	47
56558	47
60558	47
77498	47
85978	47
88833	47
89248	47
90565	47
90905	47
92345	47
96063	47
99385	47
99904	47
100599	47
100726	47
100979	47
102189	47
102908	47
105127	47
105679	47
107187	47
107949	47
107960	47
108306	47
109101	47
109472	47
113369	47
116396	47
117362	47
120519	47
121281	47
124256	47
124635	47
124942	47
125337	47
128973	47
130643	47
131435	47
132881	47
134851	47
135636	47
136059	47
136856	47
136938	47
139160	47
139610	47
142515	47
143195	47
146376	47
153904	47
154767	47
160223	47
160882	47
161533	47
162191	47
162891	47
163159	47
163781	47
164209	47
164211	47
164692	47
167580	47
168944	47
169976	47
170266	47
170482	47
170836	47
171345	47
171848	47
173156	47
175305	47
176101	47
177058	47
179526	47
179583	47
180432	47
181744	47
182446	47
182473	47
182742	47
182782	47
183018	47
183955	47
184363	47
185000	47
187556	47
187566	47
197375	47
198901	47
204084	47
204257	47
206527	47
213015	47
213760	47
215114	47
215991	47
283926	47
6016	46
11258	46
11332	46
17797	46
36672	46
39139	46
57252	46
58262	46
65518	46
74416	46
83168	46
85063	46
91010	46
92010	46
92051	46
95596	46
99977	46
100031	46
100296	46
100330	46
100911	46
101447	46
103723	46
105393	46
105877	46
106400	46
107263	46
108784	46
108799	46
109390	46
110801	46
111077	46
111669	46
111737	46
113615	46
115041	46
120235	46
124157	46
124172	46
124713	46
128383	46
128944	46
129455	46
129596	46
129673	46
131018	46
131374	46
131864	46
132275	46
132437	46
133112	46
134830	46
136108	46
136273	46
136521	46
136696	46
136738	46
136874	46
136943	46
137440	46
138081	46
138160	46
138347	46
138669	46
139112	46
142513	46
142700	46
144357	46
144560	46
145075	46
145863	46
146834	46
147274	46
147408	46
147421	46
156194	46
162763	46
163346	46
164007	46
164105	46
164197	46
164615	46
164916	46
165629	46
166004	46
167004	46
167178	46
167196	46
168509	46
168924	46
169062	46
170633	46
175826	46
176387	46
180096	46
181690	46
182256	46
182606	46
183908	46
185009	46
185989	46
186174	46
186280	46
186577	46
188467	46
189283	46
194717	46
197774	46
198829	46
199059	46
204308	46
211997	46
212907	46
212916	46
224051	46
248099	46
250366	46
258839	46
284027	46
54523	45
60656	45
64313	45
64932	45
67113	45
74696	45
76108	45
78269	45
82397	45
82805	45
83896	45
89177	45
90266	45
91536	45
94914	45
99957	45
100075	45
101425	45
101473	45
102471	45
102837	45
102871	45
105607	45
105835	45
107438	45
107731	45
108389	45
109689	45
110076	45
113504	45
113645	45
113810	45
114738	45
115163	45
115593	45
116459	45
116661	45
116996	45
119335	45
119655	45
120903	45
121022	45
124564	45
126785	45
127318	45
127337	45
128394	45
130414	45
132613	45
132693	45
133392	45
136527	45
136888	45
137628	45
138032	45
138078	45
139445	45
139719	45
140092	45
142949	45
143171	45
144191	45
144230	45
144283	45
144468	45
145703	45
146021	45
149257	45
149927	45
152670	45
156313	45
158109	45
159259	45
162494	45
163577	45
163803	45
164061	45
164116	45
164808	45
165970	45
166866	45
167258	45
167769	45
167941	45
168710	45
169020	45
170476	45
171798	45
172716	45
173726	45
178199	45
178409	45
180251	45
182450	45
182674	45
184979	45
184983	45
185737	45
187498	45
196284	45
196743	45
197457	45
197584	45
197919	45
198794	45
198900	45
228253	45
239474	45
258947	45
265190	45
280789	45
3	44
4897	44
19169	44
23839	44
32742	44
38382	44
41515	44
58453	44
64703	44
84754	44
85871	44
92108	44
96872	44
99331	44
100024	44
100324	44
100425	44
100596	44
100721	44
101115	44
102174	44
102910	44
104369	44
104885	44
106976	44
108878	44
109686	44
110321	44
110921	44
111700	44
111981	44
112357	44
114999	44
115233	44
115919	44
119042	44
119684	44
119718	44
121871	44
123843	44
125740	44
125870	44
127328	44
127329	44
127578	44
129250	44
129667	44
130813	44
131626	44
131748	44
132405	44
133020	44
135549	44
135824	44
136068	44
136231	44
136986	44
137507	44
137875	44
138135	44
138792	44
139292	44
139318	44
140479	44
140876	44
143753	44
144481	44
145494	44
145934	44
146872	44
147164	44
147251	44
148339	44
148660	44
148704	44
148835	44
148935	44
149418	44
152430	44
153936	44
154118	44
154556	44
155229	44
156502	44
157851	44
158122	44
158488	44
159184	44
160808	44
162738	44
163029	44
163348	44
163914	44
163938	44
164163	44
164287	44
164535	44
164741	44
165264	44
165689	44
166483	44
166508	44
167139	44
167283	44
168135	44
170027	44
171617	44
171992	44
172113	44
172167	44
172399	44
173210	44
173714	44
176476	44
177084	44
179148	44
179750	44
180228	44
181481	44
182168	44
182223	44
183020	44
183032	44
183684	44
184640	44
185340	44
185787	44
188428	44
189060	44
189171	44
196581	44
197977	44
198099	44
204531	44
204616	44
208037	44
219438	44
221263	44
241468	44
256660	44
268104	44
277258	44
500162	44
2726	43
21762	43
48028	43
50730	43
51128	43
57935	43
65609	43
70367	43
72849	43
74803	43
77232	43
80802	43
81760	43
84636	43
92439	43
96093	43
100519	43
101577	43
101670	43
102010	43
103549	43
103855	43
104081	43
104341	43
104408	43
105792	43
109079	43
110046	43
111052	43
113732	43
114796	43
115524	43
115977	43
116489	43
118473	43
119328	43
119760	43
120068	43
120686	43
120694	43
123131	43
123342	43
124496	43
130517	43
132669	43
135506	43
136122	43
136824	43
136982	43
138768	43
139133	43
139549	43
141338	43
144579	43
145536	43
146374	43
147955	43
148229	43
148356	43
148730	43
149564	43
150760	43
151229	43
151882	43
153563	43
153721	43
153827	43
155974	43
156256	43
156599	43
157020	43
157184	43
157214	43
157823	43
159958	43
160117	43
161405	43
161999	43
162614	43
162892	43
163357	43
163531	43
163806	43
163817	43
164164	43
165895	43
168229	43
168502	43
168970	43
170485	43
171681	43
172728	43
175294	43
175564	43
177103	43
177551	43
178127	43
181090	43
181284	43
182504	43
183255	43
183648	43
183864	43
185518	43
185774	43
187997	43
188554	43
196358	43
197249	43
197406	43
197858	43
198898	43
204231	43
204619	43
205916	43
207705	43
207726	43
215474	43
225783	43
256453	43
256870	43
278195	43
458553	43
824431	43
6715	42
13588	42
15479	42
17483	42
22556	42
33800	42
47188	42
61918	42
65923	42
68745	42
70371	42
78902	42
91542	42
94916	42
100266	42
101596	42
103066	42
103187	42
103540	42
103671	42
104899	42
105122	42
105662	42
105928	42
105997	42
107077	42
107581	42
111181	42
111962	42
112530	42
112773	42
112984	42
113441	42
114270	42
115211	42
117614	42
119878	42
120341	42
121053	42
124164	42
126767	42
127418	42
127564	42
128298	42
130758	42
132254	42
132846	42
133816	42
135604	42
135929	42
135968	42
138109	42
140600	42
140836	42
141971	42
146678	42
147873	42
148297	42
148584	42
149499	42
152056	42
153253	42
155066	42
155761	42
157005	42
158246	42
160191	42
162039	42
162627	42
163016	42
163093	42
163735	42
163946	42
164161	42
164181	42
165300	42
165671	42
165917	42
165996	42
166289	42
166762	42
166780	42
167614	42
167617	42
167664	42
167755	42
167792	42
167987	42
167995	42
168297	42
168939	42
169100	42
169385	42
169762	42
169862	42
170340	42
171320	42
173548	42
175582	42
177707	42
178567	42
178694	42
178950	42
181652	42
182132	42
182261	42
182968	42
183943	42
185052	42
185294	42
186009	42
186075	42
188229	42
196136	42
196468	42
196998	42
197894	42
198216	42
198718	42
198914	42
198925	42
203618	42
204099	42
205420	42
207761	42
207981	42
213445	42
213648	42
219607	42
221867	42
231925	42
237515	42
241106	42
272514	42
275152	42
5100	41
6118	41
10256	41
15520	41
29993	41
53254	41
58866	41
64195	41
75131	41
80839	41
85449	41
86232	41
88038	41
88756	41
89289	41
90054	41
92330	41
95303	41
100109	41
100211	41
100304	41
101040	41
101152	41
101335	41
102096	41
102931	41
103042	41
103154	41
103363	41
104205	41
106367	41
106803	41
107130	41
107859	41
108231	41
112559	41
113273	41
113356	41
114547	41
115718	41
116663	41
116906	41
118245	41
118873	41
119705	41
120889	41
120992	41
121152	41
121988	41
122728	41
123095	41
124575	41
126821	41
128683	41
128951	41
131037	41
131187	41
131873	41
133056	41
133067	41
133246	41
134109	41
135423	41
136104	41
138100	41
138115	41
139220	41
140015	41
140459	41
140941	41
141384	41
141519	41
142920	41
143494	41
143502	41
144749	41
145979	41
147100	41
147439	41
149571	41
151062	41
151332	41
151503	41
152409	41
158485	41
159200	41
159409	41
159840	41
160194	41
161544	41
162761	41
162928	41
163629	41
163687	41
163956	41
164144	41
164638	41
166266	41
166603	41
167306	41
167658	41
167702	41
167880	41
168298	41
169021	41
169684	41
169704	41
170498	41
171843	41
172403	41
174943	41
175203	41
175324	41
177106	41
177663	41
182287	41
182902	41
183747	41
184185	41
186193	41
186340	41
187554	41
187583	41
187837	41
188641	41
188996	41
196074	41
199023	41
203857	41
207827	41
207972	41
216098	41
227877	41
236637	41
241837	41
255346	41
255587	41
256053	41
257923	41
257949	41
269858	41
500828	41
4777	40
8988	40
13810	40
19505	40
39600	40
42753	40
46651	40
47597	40
47932	40
62650	40
67248	40
72042	40
72401	40
72958	40
74660	40
78487	40
79156	40
80603	40
83857	40
84734	40
86589	40
87152	40
87494	40
90006	40
100298	40
100814	40
101057	40
101977	40
102109	40
102805	40
103043	40
103175	40
103351	40
104626	40
104953	40
105281	40
105401	40
110031	40
112782	40
112874	40
114030	40
114923	40
114933	40
115339	40
116213	40
117385	40
117533	40
119899	40
120254	40
120498	40
122565	40
122970	40
123684	40
124134	40
124570	40
125207	40
125746	40
129315	40
131469	40
133059	40
133424	40
134760	40
135723	40
135801	40
136378	40
137393	40
137815	40
138794	40
139874	40
140943	40
141200	40
141401	40
142655	40
143032	40
143457	40
143816	40
143862	40
145592	40
145736	40
147081	40
148396	40
152223	40
152582	40
154330	40
156873	40
157350	40
157680	40
158477	40
159147	40
160307	40
160326	40
161835	40
161921	40
162385	40
162600	40
162704	40
162975	40
163421	40
164708	40
165124	40
165269	40
165379	40
165702	40
166402	40
166503	40
166582	40
166743	40
166831	40
167286	40
167476	40
167634	40
167772	40
168734	40
170214	40
170624	40
170837	40
171056	40
172273	40
173744	40
174173	40
174669	40
178104	40
180667	40
182040	40
183091	40
183305	40
183762	40
188827	40
198399	40
198931	40
203859	40
207722	40
213199	40
219200	40
221983	40
225190	40
229474	40
242866	40
261052	40
278259	40
419	39
12174	39
25039	39
26559	39
28839	39
29364	39
48342	39
57468	39
58063	39
58804	39
65989	39
66230	39
69011	39
72134	39
78295	39
81041	39
81307	39
82258	39
84234	39
86548	39
91137	39
93009	39
94963	39
99804	39
100650	39
101972	39
101997	39
103342	39
104760	39
104892	39
105137	39
105202	39
105369	39
105438	39
105939	39
109832	39
111269	39
111554	39
112137	39
112561	39
112977	39
115155	39
115944	39
116035	39
116604	39
117016	39
117118	39
117153	39
117600	39
118246	39
119203	39
122257	39
124067	39
124772	39
125885	39
126267	39
128040	39
128604	39
129292	39
131015	39
132207	39
132670	39
132819	39
134160	39
135862	39
135916	39
136111	39
138119	39
138138	39
138180	39
138363	39
138757	39
139209	39
140534	39
141279	39
141622	39
142230	39
142552	39
142798	39
145794	39
145868	39
146085	39
148943	39
149489	39
150394	39
153233	39
153786	39
153822	39
154930	39
155252	39
156103	39
159128	39
159176	39
159202	39
160145	39
160360	39
161281	39
161671	39
162236	39
163491	39
163536	39
163611	39
163734	39
164037	39
164405	39
164715	39
164794	39
165246	39
166573	39
166592	39
166634	39
167964	39
168395	39
169169	39
171365	39
172139	39
172943	39
173011	39
173559	39
176155	39
176386	39
178381	39
178750	39
179085	39
179091	39
179869	39
180818	39
181885	39
182324	39
182771	39
183283	39
183696	39
185686	39
185885	39
187091	39
196344	39
196569	39
197632	39
197748	39
197956	39
198183	39
198198	39
203965	39
204262	39
204852	39
207732	39
213463	39
213918	39
235568	39
242366	39
244509	39
270136	39
275023	39
275052	39
453702	39
824527	39
858315	39
11201	38
14919	38
38532	38
48707	38
50628	38
60971	38
67057	38
68831	38
70718	38
70950	38
73578	38
74201	38
75043	38
81059	38
85719	38
85788	38
88727	38
89723	38
90061	38
92621	38
99797	38
100280	38
100335	38
100346	38
100504	38
101294	38
102034	38
103194	38
104643	38
104738	38
104852	38
104880	38
105672	38
106268	38
107165	38
107362	38
108370	38
108381	38
108846	38
109016	38
109205	38
111196	38
111678	38
112079	38
113966	38
114956	38
116001	38
116128	38
116586	38
117155	38
118508	38
120242	38
123213	38
124214	38
124222	38
125966	38
126091	38
127419	38
128039	38
128536	38
129219	38
129351	38
129354	38
129521	38
129657	38
130038	38
130377	38
130433	38
130821	38
133321	38
133422	38
134107	38
135390	38
135424	38
135605	38
135638	38
135925	38
135926	38
136099	38
136695	38
136699	38
136872	38
136881	38
137080	38
137714	38
137817	38
138029	38
139146	38
139626	38
139832	38
140873	38
140988	38
141030	38
141298	38
141753	38
143033	38
143321	38
143379	38
143669	38
144596	38
144648	38
144791	38
147099	38
147885	38
149480	38
149782	38
150938	38
151079	38
151692	38
152457	38
153086	38
154133	38
155629	38
156976	38
158560	38
159199	38
160208	38
160678	38
162688	38
162896	38
163453	38
164039	38
164182	38
165632	38
166165	38
166278	38
166340	38
166886	38
167508	38
167720	38
167863	38
168002	38
168028	38
168071	38
168077	38
169397	38
170017	38
170264	38
170515	38
171492	38
171853	38
172115	38
172985	38
173281	38
173409	38
173826	38
175643	38
177047	38
178573	38
178732	38
178919	38
180834	38
182240	38
182255	38
182271	38
184402	38
184489	38
184811	38
185963	38
186222	38
186803	38
196821	38
197061	38
197111	38
197157	38
197641	38
197892	38
197948	38
205339	38
205560	38
205981	38
207547	38
207708	38
214042	38
228083	38
234829	38
243709	38
254324	38
273820	38
732154	38
4838	37
5700	37
6530	37
7384	37
7944	37
10292	37
21355	37
22840	37
29363	37
38945	37
39123	37
52795	37
54148	37
57608	37
64601	37
68120	37
70985	37
72121	37
72201	37
73146	37
75218	37
76003	37
99992	37
100312	37
100354	37
101938	37
102393	37
103495	37
104964	37
105223	37
105374	37
108523	37
111321	37
111816	37
112319	37
114023	37
114302	37
114455	37
115183	37
116209	37
116962	37
118804	37
120071	37
120727	37
122787	37
122859	37
123643	37
123975	37
124074	37
124171	37
124789	37
125351	37
125744	37
126856	37
128789	37
129167	37
130270	37
130305	37
130475	37
131269	37
131409	37
133027	37
133731	37
134627	37
134871	37
135472	37
136011	37
136297	37
136436	37
137413	37
137860	37
137942	37
138036	37
138495	37
138613	37
138722	37
139190	37
140022	37
141506	37
142082	37
143252	37
143624	37
143947	37
144711	37
144810	37
146063	37
147403	37
148158	37
149781	37
150768	37
151065	37
152683	37
152942	37
154645	37
155313	37
155975	37
156345	37
156414	37
156510	37
156650	37
156968	37
157765	37
158161	37
159173	37
160087	37
161798	37
162545	37
162607	37
162631	37
162882	37
163126	37
163697	37
164175	37
164363	37
164821	37
165660	37
165714	37
165782	37
165912	37
166507	37
166796	37
166825	37
167005	37
167775	37
167797	37
168802	37
169567	37
170091	37
170298	37
170379	37
170549	37
170561	37
170745	37
170921	37
171488	37
171540	37
172007	37
172331	37
173264	37
173599	37
173660	37
174606	37
174607	37
174684	37
175040	37
175497	37
177383	37
177938	37
178035	37
178764	37
180613	37
180644	37
180953	37
181625	37
181649	37
183098	37
183486	37
184076	37
184985	37
185924	37
186063	37
186335	37
186832	37
187045	37
187871	37
188612	37
188818	37
197208	37
197912	37
198727	37
198796	37
198909	37
198938	37
198952	37
199153	37
204498	37
205726	37
215305	37
218305	37
233927	37
254154	37
255690	37
261456	37
270765	37
275342	37
278637	37
3056	36
6634	36
7001	36
8256	36
11083	36
19186	36
48540	36
52850	36
59804	36
70785	36
72832	36
73614	36
74842	36
78687	36
82996	36
88002	36
89009	36
89351	36
89356	36
90273	36
90316	36
99337	36
99381	36
99860	36
100385	36
100934	36
100991	36
101189	36
101448	36
102317	36
103202	36
103316	36
104863	36
104938	36
104967	36
105398	36
106636	36
106948	36
107929	36
109107	36
109272	36
110108	36
110203	36
111144	36
111605	36
111885	36
112378	36
114745	36
115257	36
119535	36
119888	36
120729	36
120837	36
122224	36
122375	36
122386	36
122729	36
124102	36
124356	36
124479	36
126001	36
126759	36
127249	36
128165	36
128656	36
130584	36
130595	36
130755	36
131019	36
131174	36
133101	36
133657	36
135093	36
135900	36
135940	36
135960	36
139144	36
140093	36
140398	36
141026	36
142089	36
142494	36
142892	36
143924	36
143971	36
144724	36
144895	36
145041	36
145103	36
146233	36
147804	36
149488	36
151552	36
151790	36
152952	36
153531	36
155307	36
155827	36
155876	36
156239	36
157542	36
157601	36
158169	36
158427	36
159228	36
159593	36
160593	36
163106	36
163545	36
163602	36
163820	36
163918	36
164086	36
165304	36
166135	36
166233	36
166396	36
166428	36
167131	36
167674	36
168092	36
168306	36
170049	36
170835	36
171903	36
172046	36
173545	36
174004	36
174231	36
174903	36
176715	36
177374	36
177733	36
180104	36
181634	36
182872	36
183578	36
183625	36
183688	36
183695	36
184156	36
184544	36
184675	36
184787	36
185022	36
185101	36
186153	36
186638	36
186908	36
187980	36
196975	36
197106	36
198089	36
198739	36
204256	36
204311	36
204475	36
204842	36
205944	36
206075	36
206203	36
206561	36
207562	36
207957	36
213639	36
213906	36
221955	36
243135	36
247315	36
249751	36
258659	36
272047	36
272886	36
275896	36
5187	35
7216	35
14216	35
23171	35
26297	35
29534	35
34510	35
40731	35
43462	35
49323	35
63015	35
64995	35
68878	35
71537	35
73067	35
74317	35
75856	35
78114	35
78124	35
79332	35
81177	35
85832	35
88538	35
90621	35
100060	35
100083	35
100243	35
100342	35
100360	35
100379	35
100427	35
100575	35
100744	35
101003	35
101442	35
101443	35
101911	35
102445	35
102900	35
102974	35
103479	35
104154	35
104518	35
104881	35
106952	35
107872	35
108960	35
109193	35
109610	35
111229	35
111877	35
112212	35
113319	35
115539	35
115665	35
115808	35
116857	35
117245	35
121897	35
122367	35
122756	35
124098	35
124731	35
125450	35
125831	35
128610	35
128626	35
130669	35
131055	35
132825	35
134809	35
136143	35
136811	35
137745	35
137770	35
137812	35
138646	35
140044	35
140545	35
140859	35
141252	35
142632	35
143207	35
143499	35
143614	35
143882	35
144339	35
144848	35
147010	35
147383	35
147488	35
147606	35
148948	35
149972	35
151704	35
152455	35
152527	35
152932	35
153107	35
153487	35
154813	35
156482	35
156486	35
156675	35
157110	35
158022	35
158164	35
158480	35
158683	35
159131	35
159733	35
160446	35
163092	35
164022	35
164128	35
165275	35
165806	35
165916	35
166986	35
167748	35
167895	35
168140	35
169330	35
169744	35
169919	35
170390	35
171017	35
171634	35
171916	35
171943	35
172482	35
172830	35
173947	35
174010	35
175279	35
175591	35
177954	35
178188	35
178741	35
179008	35
180318	35
182158	35
183010	35
183117	35
184840	35
185115	35
185379	35
185917	35
186891	35
187553	35
196104	35
197506	35
198125	35
203805	35
204176	35
205581	35
207607	35
207768	35
210741	35
212040	35
213533	35
226650	35
235194	35
239697	35
254858	35
278311	35
310915	35
400219	35
1561	34
3400	34
5059	34
5961	34
8311	34
10327	34
33178	34
43143	34
53900	34
57757	34
64115	34
65970	34
66629	34
76321	34
90539	34
90863	34
92200	34
92964	34
95370	34
95585	34
100297	34
100321	34
100749	34
100813	34
101639	34
102032	34
102104	34
102158	34
102452	34
103260	34
105048	34
105197	34
106992	34
109270	34
109654	34
109814	34
111348	34
111445	34
111490	34
111667	34
111832	34
112685	34
115993	34
116675	34
117411	34
117448	34
118579	34
119121	34
119938	34
120051	34
120896	34
122218	34
122420	34
123064	34
125255	34
125363	34
125430	34
126216	34
126500	34
127838	34
128242	34
128731	34
128849	34
129810	34
130489	34
131236	34
131370	34
131828	34
132698	34
132793	34
133454	34
134061	34
134121	34
134326	34
135454	34
135740	34
135999	34
136305	34
137802	34
137843	34
138190	34
138660	34
138675	34
140691	34
141582	34
142599	34
143742	34
143786	34
144619	34
146373	34
146555	34
146729	34
147536	34
148346	34
148680	34
149305	34
149485	34
149639	34
152669	34
153976	34
154027	34
154839	34
155858	34
156804	34
157219	34
158352	34
158578	34
159556	34
160213	34
160862	34
161692	34
162728	34
162734	34
162813	34
162877	34
163166	34
164188	34
164758	34
165195	34
165323	34
165417	34
165795	34
166783	34
166855	34
166913	34
167600	34
168137	34
169714	34
169738	34
169871	34
170271	34
170396	34
170631	34
171051	34
171566	34
171793	34
171858	34
173809	34
174886	34
175215	34
175229	34
176083	34
176428	34
176641	34
177143	34
177398	34
178445	34
179532	34
179636	34
180389	34
180875	34
181751	34
183048	34
183542	34
183576	34
183763	34
185745	34
186462	34
186862	34
187742	34
188130	34
188816	34
189306	34
196199	34
196411	34
196482	34
197063	34
197275	34
197724	34
198420	34
198771	34
204614	34
207599	34
213145	34
213316	34
213965	34
232910	34
243955	34
255501	34
256525	34
258227	34
260314	34
271447	34
303616	34
857894	34
5379	33
8394	33
11009	33
11485	33
12817	33
25423	33
28528	33
36549	33
37042	33
49167	33
53438	33
61492	33
64218	33
64545	33
64547	33
64692	33
65883	33
67208	33
68971	33
69018	33
70882	33
71794	33
74964	33
76258	33
77514	33
77721	33
78328	33
84072	33
85491	33
85999	33
87191	33
88320	33
89157	33
89327	33
92067	33
95059	33
95794	33
96088	33
96401	33
99810	33
100105	33
100320	33
101098	33
101349	33
101955	33
103274	33
104381	33
105255	33
105808	33
106028	33
106258	33
106624	33
108588	33
109171	33
111581	33
111704	33
112139	33
112249	33
112992	33
113272	33
115145	33
115234	33
116251	33
118007	33
118655	33
118997	33
119283	33
122359	33
122574	33
123349	33
123977	33
124089	33
124664	33
124721	33
125505	33
125868	33
127423	33
127580	33
128652	33
128965	33
130695	33
131069	33
133119	33
134049	33
134343	33
134480	33
136100	33
136159	33
136267	33
136487	33
137270	33
137337	33
139287	33
139737	33
139908	33
140262	33
140835	33
141068	33
141447	33
141485	33
141934	33
142156	33
143442	33
143450	33
143748	33
143768	33
144550	33
145780	33
146828	33
146857	33
149527	33
149541	33
150201	33
150551	33
151445	33
152503	33
154153	33
154518	33
154889	33
155463	33
155792	33
155875	33
155918	33
156140	33
157152	33
158296	33
158987	33
160345	33
160683	33
163249	33
163618	33
164167	33
164306	33
165409	33
165496	33
165887	33
166126	33
166159	33
166326	33
167654	33
167703	33
167716	33
167799	33
168291	33
168418	33
168487	33
168769	33
169594	33
169689	33
169692	33
169900	33
170950	33
172340	33
172893	33
173456	33
173917	33
174744	33
175707	33
176142	33
177030	33
177697	33
178882	33
179546	33
179774	33
179914	33
180354	33
183914	33
184047	33
184205	33
184500	33
185933	33
186104	33
186281	33
187775	33
187957	33
188573	33
196923	33
197444	33
198574	33
198604	33
198758	33
198814	33
198821	33
198822	33
199165	33
204577	33
207550	33
207585	33
207633	33
207993	33
212122	33
213694	33
213699	33
214415	33
214872	33
215695	33
255974	33
268649	33
278570	33
284363	33
4455	32
5469	32
11021	32
16490	32
23572	32
25293	32
38210	32
55208	32
55609	32
55955	32
60566	32
65057	32
68383	32
70669	32
70814	32
72041	32
79739	32
80293	32
85365	32
85721	32
86288	32
86544	32
91127	32
92607	32
99901	32
100263	32
100368	32
100836	32
100902	32
101850	32
102030	32
102057	32
102230	32
102710	32
102996	32
104231	32
105388	32
105559	32
106123	32
106692	32
107745	32
107863	32
108242	32
108556	32
108950	32
109255	32
109805	32
110777	32
111540	32
111676	32
111707	32
112659	32
112701	32
113073	32
113368	32
114473	32
115590	32
116260	32
116701	32
116954	32
117569	32
118162	32
119138	32
119720	32
120708	32
122012	32
122862	32
124275	32
125166	32
125651	32
125977	32
127928	32
128253	32
128510	32
128805	32
130165	32
130204	32
131068	32
132383	32
132463	32
132465	32
132475	32
134283	32
134595	32
135164	32
136010	32
136720	32
137561	32
138079	32
138756	32
139437	32
141316	32
141380	32
141576	32
141696	32
143156	32
143341	32
143815	32
144451	32
144677	32
145623	32
145649	32
145912	32
147123	32
147432	32
147526	32
147604	32
148334	32
148488	32
149823	32
152154	32
154493	32
156521	32
157450	32
157954	32
158201	32
159256	32
159496	32
159713	32
159763	32
160188	32
162849	32
163041	32
163191	32
163344	32
163394	32
163812	32
164091	32
164576	32
164611	32
164880	32
165973	32
166140	32
166833	32
166889	32
166947	32
167081	32
167723	32
167770	32
167996	32
168267	32
168522	32
169359	32
169592	32
170820	32
171121	32
171208	32
172867	32
176623	32
176920	32
177868	32
180447	32
180776	32
181991	32
182774	32
183508	32
184110	32
185513	32
185760	32
187191	32
187605	32
187772	32
187908	32
187951	32
188120	32
188730	32
196497	32
196502	32
197467	32
197905	32
198034	32
198643	32
198646	32
199092	32
204899	32
208015	32
221710	32
221838	32
223638	32
227507	32
234741	32
243811	32
247746	32
248385	32
253293	32
254585	32
255154	32
264424	32
264522	32
266094	32
275126	32
277443	32
458384	32
479653	32
732167	32
971	31
1167	31
7402	31
13275	31
19144	31
35928	31
40933	31
42429	31
69248	31
70423	31
72071	31
72133	31
72736	31
73754	31
77150	31
78043	31
79435	31
81870	31
87903	31
90975	31
96092	31
100372	31
100867	31
101307	31
101323	31
101441	31
101574	31
101974	31
103365	31
103489	31
105193	31
106443	31
106785	31
107537	31
108010	31
108255	31
108733	31
109854	31
110723	31
110887	31
111275	31
111361	31
111728	31
111729	31
111783	31
111912	31
112053	31
112200	31
112414	31
112511	31
112592	31
112619	31
112972	31
113812	31
114383	31
115541	31
115616	31
115850	31
117013	31
117262	31
117751	31
118946	31
120705	31
120915	31
121270	31
122085	31
124215	31
124787	31
124920	31
125999	31
126243	31
127311	31
127954	31
128699	31
128708	31
129226	31
129353	31
129460	31
129968	31
130762	31
131080	31
131143	31
131242	31
131401	31
131470	31
131781	31
132286	31
134184	31
134574	31
134909	31
135249	31
136379	31
136492	31
136813	31
136908	31
137460	31
137491	31
137822	31
137948	31
138030	31
139505	31
139988	31
140543	31
141429	31
141873	31
142583	31
144668	31
144847	31
145241	31
150779	31
152785	31
153140	31
153391	31
153923	31
153933	31
154328	31
156049	31
156467	31
156959	31
157445	31
158528	31
160185	31
160282	31
160299	31
160570	31
161021	31
162129	31
163098	31
163114	31
163219	31
163291	31
163312	31
163359	31
163389	31
163872	31
164096	31
164292	31
164402	31
164466	31
164830	31
165102	31
165813	31
166323	31
166575	31
167419	31
167434	31
167842	31
169218	31
169994	31
170373	31
170374	31
171124	31
171126	31
171595	31
171735	31
171777	31
172116	31
172318	31
173207	31
174358	31
174502	31
174705	31
176340	31
176842	31
176928	31
177427	31
178093	31
178342	31
178718	31
179029	31
180658	31
181817	31
182247	31
182747	31
182885	31
184434	31
184611	31
185201	31
185666	31
186469	31
187109	31
196542	31
196781	31
197728	31
198746	31
198873	31
204160	31
204228	31
204314	31
204414	31
205155	31
211448	31
211899	31
213676	31
214309	31
214655	31
219435	31
223501	31
233670	31
235863	31
243156	31
259956	31
270024	31
1629	30
3987	30
5206	30
10072	30
12822	30
13297	30
13503	30
29725	30
32389	30
35687	30
40633	30
47621	30
54282	30
62725	30
63245	30
68308	30
72163	30
74276	30
79257	30
79689	30
85552	30
87095	30
87258	30
88280	30
88298	30
89220	30
90104	30
90382	30
91622	30
99937	30
100138	30
100359	30
100429	30
100526	30
100764	30
101298	30
102038	30
104043	30
104529	30
104915	30
105053	30
105642	30
105738	30
105852	30
105948	30
107036	30
108479	30
109047	30
109452	30
109956	30
110324	30
110536	30
110700	30
111405	30
111817	30
112394	30
114491	30
114737	30
115290	30
115297	30
115474	30
115507	30
116679	30
116874	30
116957	30
117595	30
119689	30
120057	30
121075	30
123360	30
124523	30
124702	30
126858	30
126970	30
127252	30
127412	30
127561	30
128285	30
128594	30
128606	30
130150	30
130640	30
130783	30
131171	30
131373	30
133065	30
133265	30
133636	30
133805	30
133878	30
134115	30
134532	30
135094	30
135100	30
135222	30
135299	30
135324	30
136250	30
136271	30
136488	30
136840	30
138136	30
138375	30
138600	30
138771	30
139132	30
139324	30
140623	30
140983	30
141446	30
141522	30
143183	30
143355	30
143536	30
145439	30
147224	30
148153	30
148248	30
148795	30
148908	30
150990	30
152104	30
152254	30
152778	30
153113	30
154122	30
154370	30
154760	30
155099	30
155530	30
155754	30
156110	30
157551	30
157557	30
160870	30
161057	30
161091	30
162624	30
162630	30
162735	30
162924	30
163104	30
163376	30
164023	30
165006	30
165059	30
165097	30
165861	30
166037	30
166471	30
166922	30
167460	30
167779	30
168101	30
169129	30
169826	30
170689	30
170734	30
170889	30
170949	30
171487	30
171503	30
171711	30
172137	30
172354	30
172458	30
173110	30
173575	30
173960	30
174948	30
176444	30
177380	30
178175	30
179284	30
180543	30
180720	30
181378	30
181544	30
181588	30
182087	30
182923	30
183826	30
184897	30
184988	30
185467	30
187231	30
188037	30
188316	30
188738	30
188766	30
188846	30
196169	30
196182	30
197045	30
197753	30
198242	30
198515	30
198650	30
198682	30
198918	30
204922	30
207691	30
221120	30
221869	30
229314	30
231991	30
244122	30
253548	30
270647	30
272573	30
275835	30
277481	30
364278	30
423412	30
423413	30
423414	30
458443	30
458809	30
458810	30
458811	30
458812	30
458813	30
458814	30
5486	29
6534	29
7541	29
13374	29
21488	29
35115	29
43039	29
46889	29
48649	29
58091	29
59915	29
63244	29
63761	29
65357	29
65613	29
67141	29
71967	29
73737	29
74527	29
78061	29
79931	29
83444	29
83845	29
85872	29
89902	29
95203	29
99194	29
99821	29
100139	29
100226	29
100325	29
100664	29
100722	29
102781	29
102935	29
103174	29
103657	29
104413	29
104497	29
104499	29
104755	29
104983	29
105821	29
106113	29
106819	29
107614	29
107968	29
108433	29
108515	29
108590	29
108786	29
109536	29
110448	29
110799	29
111530	29
112081	29
112242	29
113100	29
113249	29
114374	29
114487	29
115159	29
115274	29
118181	29
118564	29
118816	29
120094	29
121552	29
121578	29
121579	29
122133	29
123388	29
123600	29
124155	29
124429	29
124562	29
124587	29
124641	29
125352	29
125835	29
126106	29
126218	29
126453	29
127184	29
127415	29
128276	29
129422	29
129910	29
130226	29
130559	29
130675	29
131153	29
131845	29
132334	29
132359	29
134489	29
134716	29
134899	29
135119	29
135409	29
136213	29
136463	29
137496	29
137501	29
137504	29
137975	29
138326	29
138382	29
139496	29
140675	29
140750	29
141449	29
141698	29
144136	29
144730	29
146477	29
147202	29
147853	29
148429	29
148942	29
149260	29
149474	29
151474	29
152382	29
154380	29
154620	29
154783	29
155085	29
155850	29
156282	29
157916	29
158156	29
158411	29
159069	29
159377	29
159445	29
159723	29
160013	29
160294	29
160679	29
162782	29
162852	29
162972	29
163464	29
163472	29
163528	29
163576	29
163738	29
164253	29
164284	29
164776	29
164778	29
165023	29
165480	29
165678	29
166681	29
167080	29
167491	29
168263	29
168517	29
169299	29
169926	29
171055	29
171103	29
171431	29
171451	29
171596	29
171794	29
171960	29
172296	29
173221	29
173389	29
173621	29
174123	29
174429	29
174946	29
175535	29
176095	29
176463	29
176619	29
176845	29
177465	29
178084	29
179542	29
180383	29
181192	29
182484	29
182545	29
182628	29
183549	29
183579	29
183638	29
184060	29
184599	29
185862	29
186038	29
186081	29
186090	29
186810	29
187736	29
187840	29
188394	29
188529	29
188811	29
196504	29
196628	29
197217	29
197721	29
198964	29
203867	29
204086	29
205423	29
206190	29
207839	29
207869	29
211890	29
211895	29
213218	29
213512	29
213977	29
215475	29
221988	29
226085	29
229292	29
230989	29
241935	29
242110	29
242485	29
247077	29
249948	29
253117	29
262655	29
263155	29
269964	29
824524	29
827492	29
6377	28
6468	28
7174	28
23330	28
40199	28
48740	28
49247	28
53747	28
65615	28
68323	28
71073	28
71626	28
75975	28
76043	28
76685	28
78596	28
80224	28
81800	28
81803	28
82641	28
83123	28
83750	28
87302	28
90512	28
95464	28
99256	28
99800	28
99875	28
100100	28
100216	28
100418	28
101333	28
102595	28
102886	28
103044	28
104687	28
104897	28
105379	28
105509	28
105671	28
107815	28
107816	28
108641	28
109339	28
109576	28
110171	28
110721	28
112541	28
112599	28
113387	28
115307	28
116984	28
117425	28
118322	28
118412	28
119227	28
119698	28
119711	28
120913	28
122694	28
125247	28
125304	28
125869	28
126603	28
126883	28
127863	28
129472	28
130311	28
130520	28
130958	28
132153	28
132664	28
132780	28
133800	28
134317	28
134758	28
137098	28
137809	28
138246	28
138615	28
138738	28
138744	28
139269	28
139329	28
140274	28
140368	28
140632	28
141255	28
141424	28
142937	28
143105	28
143147	28
143324	28
143515	28
143641	28
143977	28
144036	28
144115	28
144852	28
145248	28
145283	28
145391	28
145743	28
146350	28
146409	28
146733	28
146802	28
147050	28
147454	28
147533	28
147642	28
148798	28
149150	28
149294	28
149635	28
150961	28
151962	28
152944	28
153093	28
154611	28
154743	28
154917	28
155158	28
157107	28
157216	28
158623	28
158748	28
158850	28
159403	28
160049	28
160113	28
160209	28
160439	28
160563	28
162413	28
162510	28
162601	28
163075	28
163482	28
163527	28
164111	28
164379	28
164414	28
164934	28
165030	28
165526	28
166143	28
166557	28
167088	28
167862	28
168495	28
168515	28
168575	28
168703	28
168952	28
169139	28
169184	28
169446	28
169598	28
170369	28
170955	28
171723	28
171759	28
172059	28
172260	28
173369	28
173597	28
175093	28
175220	28
178075	28
178719	28
179134	28
179772	28
180053	28
181847	28
182054	28
182492	28
183580	28
184005	28
184908	28
185269	28
185436	28
185527	28
185722	28
185808	28
186141	28
186395	28
188505	28
189292	28
189430	28
196187	28
196305	28
196611	28
196655	28
197093	28
197417	28
197601	28
197769	28
197780	28
198513	28
204227	28
204386	28
205250	28
213186	28
213281	28
218336	28
221829	28
233954	28
234965	28
242498	28
243646	28
244045	28
244754	28
249222	28
258102	28
266200	28
272333	28
277161	28
284416	28
284436	28
458918	28
5	27
5102	27
6047	27
6128	27
6607	27
6744	27
6757	27
7312	27
10322	27
10404	27
49541	27
49883	27
50030	27
51620	27
64225	27
66923	27
70019	27
70761	27
72135	27
76641	27
78699	27
81985	27
82516	27
87263	27
89154	27
95139	27
95321	27
95383	27
95587	27
99377	27
99617	27
99998	27
100028	27
100150	27
100196	27
100302	27
100564	27
101346	27
102547	27
102780	27
103067	27
103249	27
103507	27
104490	27
104689	27
104723	27
104904	27
104946	27
105135	27
105726	27
106348	27
107957	27
108883	27
110148	27
110768	27
111203	27
111641	27
111796	27
112406	27
112761	27
113318	27
113532	27
113555	27
113790	27
114771	27
114790	27
114805	27
116095	27
116237	27
116731	27
116815	27
117069	27
117479	27
118242	27
118514	27
118707	27
119414	27
120075	27
122550	27
123124	27
123685	27
123989	27
124279	27
124608	27
124802	27
125375	27
125388	27
125454	27
125755	27
125818	27
126749	27
126878	27
127241	27
127586	27
128159	27
128274	27
130222	27
131791	27
131876	27
132849	27
132854	27
133135	27
133256	27
134014	27
134308	27
134882	27
135842	27
136045	27
136240	27
136758	27
137699	27
137726	27
138073	27
139083	27
139155	27
139537	27
139970	27
139990	27
140474	27
140563	27
140598	27
142025	27
142657	27
143028	27
143363	27
144028	27
144485	27
144659	27
145217	27
145384	27
147231	27
148090	27
149016	27
150275	27
151023	27
151164	27
151461	27
151655	27
152782	27
153132	27
153922	27
155016	27
155096	27
155111	27
155465	27
155868	27
156395	27
157064	27
157343	27
158050	27
158882	27
158966	27
159140	27
159212	27
159842	27
160199	27
160401	27
161980	27
162687	27
162961	27
163435	27
163681	27
163754	27
163815	27
164609	27
164626	27
164933	27
165169	27
166173	27
166407	27
167985	27
168079	27
169181	27
169189	27
169231	27
169439	27
170370	27
170703	27
172172	27
173113	27
173578	27
174718	27
174799	27
174898	27
175084	27
175662	27
176390	27
176410	27
178279	27
178966	27
179111	27
179163	27
179331	27
180304	27
180448	27
181773	27
181938	27
182022	27
182107	27
184661	27
185187	27
185811	27
185988	27
186654	27
186765	27
186895	27
187017	27
187079	27
187097	27
187527	27
187730	27
188056	27
196588	27
198258	27
198569	27
198824	27
198855	27
198973	27
204410	27
204613	27
204634	27
205186	27
205302	27
205403	27
206530	27
207546	27
207651	27
207738	27
207751	27
207861	27
214360	27
214960	27
217442	27
217555	27
224470	27
233608	27
235297	27
236320	27
242550	27
249581	27
253008	27
253598	27
268221	27
270141	27
283998	27
458432	27
458592	27
5156	26
5448	26
5812	26
15592	26
19995	26
23697	26
39523	26
53372	26
55130	26
55957	26
64102	26
65526	26
66813	26
70214	26
71282	26
71677	26
72210	26
74582	26
75426	26
78725	26
78804	26
78808	26
81051	26
87086	26
87253	26
87510	26
88386	26
89558	26
90932	26
99866	26
100084	26
100290	26
100439	26
100592	26
100916	26
100982	26
102076	26
102531	26
104848	26
105204	26
105610	26
105698	26
105825	26
105879	26
106153	26
106263	26
106392	26
106399	26
106852	26
107159	26
108375	26
108474	26
108669	26
109189	26
109944	26
111241	26
111725	26
112578	26
113361	26
113595	26
113600	26
114316	26
114993	26
115112	26
115488	26
116985	26
117305	26
117598	26
118705	26
119397	26
119403	26
119522	26
120451	26
120860	26
121764	26
122786	26
122863	26
123136	26
123405	26
124535	26
124568	26
125384	26
127084	26
127324	26
127481	26
127947	26
128591	26
128713	26
129646	26
130005	26
130173	26
130254	26
130300	26
130876	26
131126	26
131966	26
132563	26
132879	26
133110	26
133398	26
134333	26
134440	26
134538	26
134684	26
134970	26
136051	26
136450	26
136688	26
136731	26
136770	26
136942	26
137648	26
137814	26
137818	26
138653	26
138750	26
139053	26
139211	26
139343	26
139351	26
140332	26
140386	26
140931	26
140950	26
141580	26
142459	26
143493	26
143603	26
143740	26
143919	26
144671	26
145491	26
145779	26
146005	26
146414	26
147138	26
148688	26
148848	26
149452	26
149809	26
150471	26
150967	26
151572	26
151689	26
151893	26
152465	26
153046	26
153207	26
153292	26
153982	26
154997	26
155189	26
155666	26
157326	26
159479	26
159714	26
162365	26
162753	26
163154	26
163430	26
163541	26
163605	26
164051	26
164100	26
164134	26
164822	26
165115	26
165164	26
165389	26
165609	26
166160	26
166260	26
166347	26
166454	26
166887	26
167202	26
167291	26
167900	26
168216	26
168228	26
168748	26
168818	26
168899	26
169583	26
169641	26
171302	26
171444	26
171812	26
172379	26
172594	26
173171	26
173253	26
174243	26
175183	26
175745	26
175832	26
175920	26
176020	26
176058	26
176490	26
176915	26
177494	26
177511	26
177548	26
179913	26
180182	26
180316	26
181656	26
181786	26
182004	26
182481	26
182957	26
183785	26
184014	26
184731	26
185155	26
185668	26
185974	26
186470	26
186866	26
186994	26
187616	26
188092	26
188107	26
188389	26
188404	26
188677	26
196570	26
196739	26
196811	26
197150	26
197408	26
197446	26
198553	26
198570	26
199095	26
199104	26
204392	26
204482	26
204624	26
204740	26
205084	26
205755	26
205937	26
207616	26
211896	26
213397	26
214021	26
215018	26
215127	26
216101	26
217930	26
221818	26
228278	26
234602	26
239857	26
241119	26
242265	26
245532	26
249853	26
250506	26
255150	26
265763	26
265790	26
269058	26
271605	26
275700	26
826929	26
858410	26
5302	25
9724	25
10295	25
11376	25
14824	25
25800	25
26950	25
39319	25
39987	25
64199	25
65665	25
68912	25
73670	25
79387	25
81913	25
85382	25
87008	25
87077	25
87116	25
89116	25
92201	25
92850	25
93010	25
96070	25
100307	25
100365	25
100433	25
100605	25
100890	25
101049	25
101290	25
102181	25
102401	25
102898	25
103064	25
103429	25
104325	25
104371	25
104549	25
104941	25
105258	25
106086	25
106304	25
106355	25
106829	25
107959	25
108528	25
109099	25
111670	25
112110	25
112667	25
114126	25
114480	25
114670	25
114698	25
115255	25
115525	25
116852	25
116918	25
117148	25
117481	25
117597	25
118898	25
119812	25
120008	25
120329	25
120875	25
121297	25
122512	25
123364	25
123416	25
124313	25
124701	25
124818	25
125445	25
125630	25
126903	25
128585	25
128607	25
128617	25
129084	25
129221	25
129562	25
130332	25
130383	25
130948	25
130985	25
131089	25
131351	25
131653	25
132434	25
132600	25
132740	25
134202	25
134533	25
134759	25
134815	25
134917	25
135437	25
135577	25
135913	25
136514	25
136541	25
136710	25
136819	25
136928	25
136950	25
137145	25
137267	25
137760	25
138085	25
138430	25
139648	25
140307	25
140521	25
140577	25
141579	25
141668	25
142347	25
143155	25
143315	25
143368	25
143376	25
143393	25
144320	25
144840	25
144857	25
144867	25
145087	25
145425	25
145833	25
146143	25
146276	25
147082	25
148600	25
149292	25
149636	25
149926	25
150977	25
151151	25
151468	25
151612	25
151923	25
152402	25
152422	25
152464	25
154438	25
154864	25
156136	25
157856	25
158865	25
160445	25
160957	25
161904	25
161960	25
162104	25
162267	25
162368	25
162526	25
162645	25
163377	25
163382	25
163931	25
164896	25
164900	25
164976	25
165188	25
165476	25
165775	25
166228	25
166569	25
166664	25
166803	25
167671	25
167693	25
170037	25
170144	25
170145	25
170606	25
170608	25
170684	25
170819	25
170891	25
170892	25
171202	25
171680	25
171766	25
171792	25
171806	25
172367	25
173517	25
173930	25
174307	25
174500	25
174748	25
175073	25
175318	25
175482	25
175879	25
176438	25
177990	25
178467	25
179397	25
179604	25
180806	25
181222	25
181418	25
182010	25
182117	25
182264	25
182326	25
182899	25
182934	25
182973	25
184155	25
184571	25
185189	25
185697	25
185823	25
185985	25
186334	25
186479	25
186625	25
186684	25
187147	25
188186	25
188487	25
188536	25
188706	25
188771	25
189050	25
189077	25
189369	25
196407	25
196814	25
197165	25
197380	25
197766	25
197889	25
197901	25
197903	25
198077	25
198108	25
198353	25
198431	25
198876	25
199053	25
199179	25
204356	25
204444	25
204673	25
204872	25
205639	25
206172	25
207548	25
207734	25
207927	25
208000	25
213654	25
213722	25
213741	25
213983	25
214717	25
237412	25
240505	25
241258	25
241973	25
244687	25
261236	25
264230	25
269190	25
364271	25
458433	25
460216	25
501203	25
3756	24
6831	24
7237	24
7392	24
8277	24
9844	24
23041	24
39537	24
49769	24
52802	24
54179	24
56291	24
59573	24
60642	24
66739	24
74266	24
79393	24
83093	24
88053	24
88766	24
89012	24
90097	24
90924	24
91317	24
92036	24
99246	24
99953	24
100227	24
100241	24
100505	24
100577	24
101310	24
101605	24
102387	24
104388	24
104472	24
104826	24
105245	24
105612	24
105618	24
107672	24
108094	24
108312	24
108511	24
108559	24
109323	24
109667	24
109762	24
111666	24
112146	24
112305	24
113048	24
113194	24
113391	24
114019	24
114544	24
115365	24
115386	24
115875	24
116120	24
116698	24
117593	24
117601	24
117859	24
117868	24
121454	24
123243	24
123552	24
124177	24
124678	24
125409	24
125743	24
125780	24
125851	24
126010	24
126838	24
126953	24
127884	24
128050	24
128654	24
128928	24
130413	24
130711	24
130741	24
130939	24
131263	24
133318	24
133612	24
134313	24
134375	24
134419	24
134463	24
135048	24
135074	24
135519	24
135587	24
135845	24
135912	24
136110	24
137054	24
137210	24
137547	24
137824	24
138166	24
138674	24
138678	24
139116	24
139433	24
139620	24
139718	24
140379	24
140403	24
141101	24
142166	24
142512	24
142864	24
143178	24
143179	24
143595	24
143774	24
143797	24
143845	24
144119	24
144645	24
145817	24
146109	24
146147	24
146205	24
146223	24
147874	24
148219	24
148290	24
148357	24
150991	24
151224	24
152689	24
152939	24
154415	24
155849	24
156222	24
157036	24
158552	24
158796	24
159337	24
159459	24
159625	24
160284	24
160714	24
160741	24
160993	24
161016	24
161791	24
161849	24
161896	24
161920	24
162244	24
162378	24
162669	24
163702	24
163811	24
163950	24
164151	24
164308	24
164403	24
164663	24
164707	24
164902	24
165322	24
165506	24
165841	24
166106	24
166401	24
166801	24
167397	24
167526	24
167632	24
167791	24
169105	24
169347	24
169410	24
169427	24
170099	24
170477	24
170915	24
171119	24
171408	24
172336	24
172409	24
172602	24
173894	24
173914	24
173992	24
174807	24
175390	24
175857	24
176597	24
177370	24
178149	24
178234	24
178690	24
178860	24
179921	24
181789	24
182134	24
182150	24
182195	24
182253	24
182459	24
182768	24
184203	24
184470	24
185149	24
186847	24
187003	24
187193	24
188026	24
188910	24
196659	24
196678	24
196792	24
197046	24
197838	24
197891	24
197958	24
198612	24
198807	24
198917	24
198924	24
199030	24
199043	24
203877	24
204304	24
204420	24
204539	24
204897	24
204928	24
205060	24
207589	24
207797	24
208001	24
214285	24
214376	24
214513	24
239642	24
241370	24
242612	24
250067	24
250565	24
253626	24
255072	24
258436	24
260458	24
262814	24
264364	24
266173	24
268089	24
270885	24
283604	24
2586	23
6007	23
6695	23
6788	23
7255	23
9413	23
10270	23
10438	23
12232	23
13375	23
14138	23
14641	23
21645	23
23902	23
25796	23
27847	23
28116	23
33100	23
36448	23
42813	23
47644	23
60709	23
65154	23
67836	23
68615	23
68724	23
69188	23
69943	23
72182	23
72786	23
75151	23
76053	23
76924	23
79819	23
85465	23
87087	23
87448	23
90581	23
94755	23
95015	23
99251	23
99290	23
100129	23
100316	23
100347	23
100353	23
100558	23
100852	23
101246	23
101337	23
101365	23
101654	23
102218	23
102221	23
102409	23
102466	23
102878	23
102967	23
103037	23
104660	23
104814	23
104835	23
104889	23
105289	23
105419	23
105819	23
106305	23
106809	23
107021	23
107185	23
108107	23
108187	23
108239	23
108828	23
109133	23
109519	23
109911	23
110318	23
110934	23
111536	23
111713	23
111716	23
111802	23
111886	23
112077	23
112159	23
112186	23
112695	23
112739	23
113396	23
114124	23
114450	23
114902	23
114982	23
115204	23
115425	23
116031	23
116406	23
116791	23
116981	23
116990	23
117122	23
118965	23
119285	23
119392	23
119673	23
119681	23
120137	23
120160	23
120318	23
122643	23
122852	23
124160	23
124493	23
125571	23
125971	23
127080	23
127125	23
128191	23
128228	23
128283	23
128596	23
128833	23
129038	23
129467	23
130055	23
130385	23
131778	23
132259	23
132432	23
132773	23
133063	23
133997	23
134198	23
134216	23
134262	23
135002	23
135338	23
135477	23
135525	23
135930	23
135966	23
136156	23
136936	23
137806	23
137831	23
137880	23
137941	23
138308	23
138378	23
138764	23
139131	23
139151	23
139304	23
139636	23
139767	23
139998	23
140297	23
140455	23
141994	23
143333	23
143554	23
143570	23
144228	23
146039	23
146457	23
146676	23
147647	23
147872	23
148200	23
148303	23
148773	23
149124	23
149654	23
150459	23
151466	23
151702	23
152207	23
153044	23
154040	23
154080	23
154134	23
154548	23
155893	23
155970	23
156671	23
158106	23
158158	23
158435	23
159322	23
159423	23
160207	23
160408	23
161217	23
162599	23
162695	23
163319	23
163660	23
163818	23
164073	23
164099	23
164318	23
164488	23
165076	23
165181	23
165487	23
165490	23
165633	23
165804	23
165879	23
165985	23
166169	23
166200	23
166295	23
166439	23
166813	23
166896	23
166938	23
167107	23
168081	23
168118	23
168883	23
169764	23
170166	23
171163	23
171199	23
171401	23
171813	23
171954	23
171988	23
172171	23
172673	23
172889	23
173598	23
175048	23
175221	23
176383	23
177191	23
177674	23
178222	23
178700	23
178921	23
179761	23
179954	23
180209	23
180263	23
181004	23
182749	23
183077	23
183434	23
184389	23
184436	23
184792	23
185010	23
185480	23
186666	23
187266	23
188095	23
188676	23
188779	23
188807	23
196116	23
196233	23
196235	23
196636	23
197563	23
198056	23
198075	23
198336	23
198380	23
198445	23
198690	23
198734	23
198862	23
203485	23
203797	23
204136	23
204348	23
204406	23
204655	23
205323	23
207594	23
207697	23
207838	23
213079	23
213085	23
213190	23
223519	23
229937	23
231500	23
239900	23
241484	23
243477	23
243927	23
244474	23
283612	23
306961	23
364276	23
458386	23
1497	22
4776	22
5243	22
6327	22
6459	22
10017	22
16602	22
29639	22
34053	22
37897	22
38219	22
38427	22
42317	22
46774	22
47230	22
49246	22
49249	22
61656	22
63601	22
65308	22
65371	22
65882	22
66136	22
66735	22
67064	22
68438	22
69956	22
70759	22
71991	22
75290	22
75336	22
77274	22
78304	22
80573	22
82515	22
86015	22
86159	22
90530	22
92470	22
95627	22
100079	22
100348	22
101161	22
101181	22
101276	22
101327	22
101638	22
101901	22
103024	22
103356	22
104218	22
104324	22
104447	22
104812	22
105141	22
105355	22
105699	22
106018	22
106723	22
107521	22
107874	22
108578	22
109061	22
109182	22
109534	22
109618	22
110429	22
110906	22
110917	22
111224	22
111644	22
111786	22
111897	22
113763	22
113946	22
114757	22
115128	22
115526	22
115648	22
115896	22
115947	22
116218	22
116783	22
117419	22
117682	22
118518	22
118690	22
119314	22
120158	22
120436	22
120798	22
121390	22
121753	22
121940	22
122390	22
122417	22
122515	22
123307	22
123561	22
124209	22
124370	22
124574	22
124788	22
125144	22
125414	22
125458	22
125676	22
125810	22
125864	22
127325	22
127540	22
128311	22
128563	22
129696	22
130176	22
130545	22
130589	22
131067	22
131094	22
131459	22
131471	22
131668	22
131941	22
132300	22
132692	22
133275	22
134152	22
135083	22
135226	22
135245	22
135632	22
136146	22
136152	22
136694	22
136709	22
137168	22
137692	22
137709	22
138162	22
138758	22
139178	22
139350	22
140254	22
140740	22
141527	22
141570	22
141741	22
142224	22
143776	22
144655	22
145050	22
145246	22
145390	22
145526	22
145692	22
145824	22
145879	22
146197	22
147586	22
148634	22
149923	22
150361	22
150783	22
151718	22
151883	22
152137	22
152240	22
154162	22
154165	22
154227	22
154727	22
154856	22
156381	22
156531	22
157870	22
158486	22
159348	22
159788	22
160183	22
160226	22
160752	22
160959	22
162231	22
162851	22
163082	22
163162	22
163516	22
163535	22
163600	22
163625	22
163719	22
163792	22
163959	22
163964	22
164053	22
164616	22
164978	22
165282	22
165355	22
165572	22
165801	22
166025	22
166189	22
166473	22
167264	22
167272	22
168026	22
168038	22
168062	22
168393	22
168397	22
169247	22
169251	22
169255	22
170262	22
170275	22
170289	22
170324	22
170454	22
170860	22
171227	22
171914	22
172061	22
172197	22
172590	22
173124	22
173226	22
173391	22
173818	22
175189	22
175198	22
175768	22
176435	22
176782	22
176919	22
176973	22
177108	22
177963	22
178404	22
178537	22
178828	22
179409	22
179958	22
180233	22
180628	22
183066	22
183134	22
183153	22
183484	22
183862	22
184343	22
184697	22
184900	22
185664	22
186187	22
186710	22
186795	22
186907	22
187094	22
187123	22
188282	22
188690	22
188917	22
188921	22
189233	22
196289	22
196511	22
196860	22
197110	22
197859	22
197915	22
198467	22
198915	22
199036	22
199122	22
203760	22
205702	22
205794	22
207821	22
207926	22
207983	22
212128	22
213420	22
213927	22
214026	22
214517	22
227471	22
233436	22
238244	22
240303	22
242515	22
256060	22
256797	22
257218	22
272325	22
275722	22
277203	22
278212	22
458792	22
858340	22
1036	21
3989	21
4700	21
8300	21
27001	21
29153	21
30066	21
33030	21
49283	21
51825	21
55044	21
63177	21
65717	21
71462	21
75415	21
75826	21
78070	21
78795	21
79459	21
80511	21
81692	21
86696	21
87111	21
87365	21
89486	21
93217	21
100077	21
100399	21
100410	21
100479	21
100941	21
100994	21
101190	21
101407	21
101413	21
101951	21
102683	21
102858	21
103005	21
103415	21
104691	21
104774	21
104853	21
104980	21
105088	21
105443	21
105967	21
106245	21
106328	21
107242	21
108298	21
108510	21
108592	21
109163	21
110619	21
110876	21
111218	21
111328	21
111801	21
111834	21
112337	21
112936	21
113407	21
113722	21
115107	21
115364	21
115935	21
116117	21
116691	21
116830	21
118596	21
119685	21
120054	21
120333	21
120693	21
120696	21
121067	21
122140	21
122687	21
122783	21
122873	21
123219	21
123353	21
123485	21
123815	21
124143	21
124249	21
125652	21
125734	21
125898	21
125991	21
126214	21
126217	21
126233	21
128045	21
128310	21
128335	21
128487	21
128581	21
129128	21
129566	21
129675	21
129691	21
130706	21
130943	21
131652	21
132313	21
132661	21
132676	21
132694	21
132912	21
134030	21
134986	21
135317	21
135677	21
136002	21
136155	21
136522	21
136816	21
136878	21
137074	21
137574	21
137962	21
137992	21
139323	21
139354	21
139547	21
139631	21
139641	21
139725	21
139880	21
139910	21
139926	21
140319	21
140450	21
140522	21
141524	21
141956	21
142197	21
142444	21
142534	21
143119	21
143125	21
143256	21
143257	21
143374	21
143401	21
143412	21
143486	21
145996	21
146013	21
146701	21
147119	21
149089	21
151779	21
152779	21
154309	21
154582	21
155287	21
156011	21
156509	21
156885	21
157131	21
157349	21
157514	21
157985	21
158042	21
158417	21
159374	21
160181	21
160182	21
160285	21
160633	21
161055	21
161243	21
161594	21
162836	21
162971	21
163002	21
163590	21
164040	21
164485	21
164985	21
165349	21
166411	21
166971	21
167098	21
167968	21
168000	21
168286	21
168765	21
168872	21
169016	21
169188	21
169495	21
170043	21
170629	21
170959	21
171016	21
172339	21
172955	21
173093	21
173166	21
174007	21
174238	21
174547	21
175066	21
175602	21
175931	21
177023	21
177045	21
177302	21
177469	21
177700	21
178184	21
178982	21
180245	21
181830	21
181867	21
182362	21
182752	21
182871	21
183431	21
183690	21
183741	21
184261	21
184454	21
185900	21
186260	21
186510	21
186529	21
188419	21
189167	21
196767	21
197114	21
197323	21
197343	21
197415	21
197498	21
197565	21
197580	21
197888	21
198015	21
198276	21
198356	21
198832	21
198984	21
202609	21
204248	21
204310	21
204764	21
205268	21
205301	21
207749	21
207862	21
211513	21
211592	21
211898	21
212051	21
213782	21
213889	21
214510	21
215009	21
215262	21
215277	21
216031	21
221406	21
222014	21
227345	21
231256	21
234127	21
234776	21
235387	21
240268	21
240771	21
241794	21
242875	21
243147	21
244038	21
257335	21
259332	21
260596	21
263961	21
269113	21
277209	21
283203	21
451146	21
824845	21
826928	21
858317	21
2016	20
5001	20
5981	20
6062	20
8516	20
11275	20
15532	20
26652	20
26751	20
28277	20
42445	20
42832	20
43355	20
47457	20
47617	20
54983	20
63322	20
64763	20
64835	20
65600	20
67167	20
68354	20
68654	20
69812	20
70526	20
71994	20
73910	20
75391	20
75399	20
76344	20
77009	20
77063	20
77420	20
78053	20
81148	20
84731	20
85760	20
88340	20
90520	20
92295	20
99204	20
99783	20
99834	20
99995	20
100116	20
100191	20
100294	20
100412	20
100413	20
100490	20
101194	20
101470	20
101542	20
101888	20
102543	20
102699	20
102753	20
103310	20
103994	20
104343	20
104823	20
104903	20
105248	20
105655	20
105696	20
105875	20
106565	20
106588	20
106682	20
107147	20
107373	20
108587	20
108823	20
108848	20
109674	20
111639	20
111727	20
111775	20
112182	20
112234	20
112282	20
112294	20
112473	20
112651	20
112769	20
112799	20
112877	20
112996	20
113492	20
113649	20
114686	20
115239	20
115350	20
115464	20
116005	20
116183	20
116703	20
116786	20
116898	20
117154	20
117222	20
118733	20
119523	20
120253	20
120370	20
120800	20
121064	20
121892	20
122484	20
122507	20
122733	20
122884	20
123091	20
123329	20
123395	20
123415	20
123739	20
124469	20
124571	20
124743	20
126337	20
127922	20
129055	20
129083	20
130312	20
130429	20
130653	20
130714	20
130829	20
130957	20
131044	20
131264	20
131844	20
131969	20
132305	20
132423	20
132746	20
132953	20
133818	20
135697	20
135720	20
136327	20
136367	20
136449	20
136897	20
136930	20
137673	20
137700	20
138386	20
138759	20
138801	20
139679	20
139946	20
139985	20
140057	20
141759	20
143127	20
143198	20
143543	20
143994	20
144959	20
145309	20
145700	20
145982	20
146151	20
146963	20
147160	20
147437	20
147679	20
148377	20
148841	20
150540	20
151502	20
152128	20
153048	20
154025	20
154553	20
155011	20
156886	20
156966	20
156983	20
157093	20
157423	20
158008	20
158220	20
158815	20
159086	20
159307	20
160216	20
160949	20
161036	20
161082	20
161513	20
161813	20
161958	20
162004	20
162144	20
162654	20
162670	20
162694	20
162910	20
163207	20
163218	20
163512	20
163655	20
163825	20
163877	20
163923	20
164162	20
164893	20
165475	20
165516	20
165623	20
165695	20
165816	20
165905	20
165959	20
166166	20
166377	20
166482	20
166548	20
166596	20
166925	20
167014	20
167112	20
167216	20
167881	20
168065	20
168070	20
168350	20
169067	20
169116	20
169288	20
169562	20
170417	20
170473	20
170667	20
171109	20
171234	20
171311	20
171446	20
171747	20
171772	20
172062	20
172123	20
172508	20
173120	20
173141	20
173692	20
173868	20
174106	20
174444	20
174453	20
174516	20
175137	20
175164	20
175315	20
175634	20
176454	20
176986	20
177054	20
177311	20
177463	20
177468	20
177688	20
177971	20
178252	20
178597	20
179399	20
179456	20
180767	20
180773	20
181026	20
181038	20
182154	20
182173	20
182759	20
183128	20
183172	20
183291	20
183317	20
183560	20
184012	20
184307	20
184524	20
185049	20
185272	20
185479	20
186150	20
186160	20
186468	20
186871	20
187372	20
187569	20
188219	20
188452	20
188886	20
189157	20
189182	20
196155	20
196313	20
196620	20
197119	20
197226	20
197345	20
197557	20
197653	20
198178	20
198223	20
198246	20
198324	20
198788	20
199090	20
204394	20
205356	20
205744	20
207942	20
211456	20
213231	20
216192	20
231989	20
232119	20
242247	20
244414	20
249961	20
256394	20
262246	20
265354	20
265491	20
274211	20
385626	20
857104	20
8323	19
11454	19
13441	19
14164	19
21776	19
21852	19
50426	19
51596	19
53371	19
54611	19
61455	19
64961	19
65325	19
65618	19
65621	19
67082	19
67704	19
71082	19
72840	19
76706	19
77935	19
79462	19
79974	19
80819	19
82074	19
83067	19
83642	19
84693	19
87269	19
88682	19
90612	19
91181	19
91483	19
92841	19
96080	19
100055	19
100665	19
100987	19
101193	19
101981	19
102178	19
102241	19
102302	19
103035	19
103091	19
103460	19
103485	19
104450	19
104722	19
105011	19
105339	19
105507	19
105552	19
105650	19
105829	19
106025	19
106038	19
106648	19
107829	19
108064	19
109475	19
109929	19
111271	19
111799	19
111843	19
113643	19
114204	19
114648	19
114948	19
115392	19
115423	19
115866	19
116161	19
116350	19
116977	19
117360	19
117519	19
117899	19
118434	19
119616	19
119661	19
120645	19
120669	19
121289	19
121486	19
121716	19
121749	19
121797	19
121933	19
122176	19
122304	19
122378	19
122958	19
122971	19
123570	19
124092	19
124302	19
124440	19
124614	19
124812	19
125492	19
125637	19
125772	19
125812	19
125967	19
126391	19
126522	19
126549	19
126768	19
126814	19
127483	19
127980	19
128573	19
129048	19
129538	19
130348	19
130717	19
130751	19
130775	19
131051	19
131368	19
132570	19
132781	19
133812	19
134588	19
134824	19
134962	19
135116	19
135355	19
135480	19
136141	19
136153	19
136270	19
136295	19
136867	19
136868	19
136883	19
137100	19
138604	19
138670	19
139410	19
139574	19
139726	19
139914	19
140519	19
140995	19
141540	19
141542	19
141985	19
142279	19
142765	19
143569	19
144406	19
144642	19
144827	19
145022	19
145321	19
147145	19
147854	19
147905	19
148300	19
148606	19
148824	19
148985	19
149196	19
149742	19
149792	19
149970	19
150893	19
151376	19
151418	19
151623	19
151665	19
151693	19
152315	19
152601	19
155961	19
156603	19
156928	19
156931	19
157060	19
157625	19
159921	19
160785	19
160991	19
162390	19
162595	19
163510	19
163634	19
163682	19
163684	19
163898	19
164076	19
164399	19
164548	19
164749	19
164841	19
165066	19
165209	19
166199	19
166535	19
166669	19
166847	19
167083	19
167721	19
167741	19
167767	19
167858	19
168010	19
168269	19
168275	19
168334	19
168404	19
168476	19
168806	19
168807	19
168878	19
169217	19
169221	19
169564	19
169902	19
170367	19
170419	19
170423	19
170442	19
170465	19
170468	19
170486	19
170502	19
170523	19
171155	19
171403	19
171877	19
172155	19
172247	19
172426	19
172432	19
173812	19
174080	19
174227	19
174527	19
174721	19
174844	19
175065	19
175166	19
175264	19
175265	19
175283	19
175325	19
175550	19
176014	19
176624	19
176797	19
177182	19
177192	19
177239	19
177243	19
178053	19
179002	19
181322	19
182810	19
182890	19
183395	19
183479	19
183665	19
183778	19
183878	19
183888	19
183978	19
184227	19
185640	19
186417	19
186790	19
187242	19
187474	19
187758	19
196368	19
196388	19
196616	19
196684	19
197421	19
197576	19
197756	19
198597	19
198598	19
198663	19
198752	19
198755	19
198830	19
204427	19
205100	19
205426	19
205571	19
205978	19
206072	19
213553	19
213931	19
213937	19
215045	19
215251	19
216179	19
221968	19
221978	19
229117	19
234515	19
241553	19
241945	19
243649	19
248144	19
249715	19
257594	19
259112	19
266472	19
268235	19
272391	19
274523	19
274611	19
274791	19
274897	19
275379	19
275714	19
276759	19
277150	19
277734	19
278845	19
284121	19
284251	19
310981	19
403981	19
423410	19
458429	19
458796	19
458799	19
483957	19
501106	19
501776	19
826451	19
858374	19
4809	18
7350	18
11451	18
20129	18
23318	18
28203	18
32444	18
37749	18
37965	18
43093	18
47365	18
54938	18
58085	18
60339	18
66651	18
74935	18
76513	18
77152	18
77312	18
80189	18
80910	18
81026	18
83457	18
85231	18
86189	18
91704	18
92208	18
95951	18
99899	18
99917	18
99949	18
100023	18
100124	18
100253	18
100288	18
100767	18
102024	18
102226	18
102738	18
103502	18
103522	18
104907	18
105376	18
105497	18
105963	18
106052	18
106333	18
106537	18
106628	18
106631	18
106823	18
109736	18
109787	18
109919	18
110344	18
111254	18
112320	18
114391	18
115468	18
116337	18
116544	18
116882	18
117226	18
117475	18
117594	18
117697	18
118096	18
118271	18
119801	18
119844	18
119922	18
120509	18
121073	18
121577	18
122591	18
122692	18
122711	18
122824	18
123009	18
123689	18
124374	18
124588	18
124784	18
125508	18
125975	18
126003	18
127588	18
127837	18
127990	18
130255	18
130598	18
130656	18
130772	18
130881	18
132958	18
133124	18
133226	18
134077	18
134249	18
134686	18
135097	18
135127	18
135837	18
136098	18
136877	18
137204	18
137601	18
137674	18
137713	18
137944	18
138892	18
139436	18
139629	18
139734	18
140905	18
141404	18
141642	18
141905	18
143190	18
143337	18
143549	18
143653	18
143819	18
144278	18
144713	18
144909	18
145194	18
145331	18
145725	18
146281	18
147573	18
147669	18
148288	18
148337	18
148950	18
149313	18
149633	18
150403	18
151365	18
151576	18
152217	18
152291	18
153902	18
154832	18
154914	18
155265	18
155959	18
156042	18
156150	18
156398	18
156587	18
157077	18
157637	18
158104	18
158234	18
158711	18
159055	18
159263	18
159267	18
159433	18
160202	18
160746	18
160951	18
161653	18
161714	18
162174	18
162302	18
162623	18
163050	18
163069	18
163517	18
163626	18
163870	18
163885	18
163958	18
163993	18
164062	18
164118	18
164620	18
164897	18
164919	18
164983	18
165462	18
165688	18
165915	18
166716	18
167165	18
167261	18
167553	18
167578	18
167766	18
167962	18
167967	18
167969	18
167978	18
168256	18
168538	18
168589	18
168772	18
168803	18
169519	18
169629	18
169857	18
170054	18
170946	18
171435	18
171509	18
171621	18
171714	18
171864	18
171865	18
172023	18
172292	18
172346	18
172497	18
172794	18
172840	18
172954	18
173114	18
173335	18
173611	18
173614	18
174016	18
174992	18
175077	18
175646	18
175895	18
175928	18
176273	18
176402	18
176563	18
176678	18
177600	18
177830	18
177951	18
178038	18
178952	18
179097	18
179104	18
179271	18
179335	18
179950	18
180730	18
181610	18
181704	18
182400	18
182732	18
183260	18
183963	18
184647	18
184743	18
185069	18
185615	18
185627	18
186049	18
186088	18
186526	18
187546	18
187800	18
188153	18
188375	18
188659	18
188992	18
189108	18
189120	18
189298	18
196177	18
196408	18
196422	18
196459	18
196465	18
196711	18
197019	18
197530	18
197614	18
197785	18
198157	18
198160	18
198542	18
198642	18
198721	18
198774	18
198951	18
199015	18
199151	18
203910	18
204179	18
204335	18
205309	18
205578	18
207568	18
207638	18
207736	18
211455	18
211491	18
211543	18
211689	18
211751	18
213221	18
213339	18
213780	18
214367	18
214944	18
215203	18
221493	18
229453	18
234438	18
239264	18
239305	18
243317	18
243364	18
244405	18
249115	18
250799	18
255529	18
262179	18
263001	18
269433	18
274588	18
275074	18
308345	18
500113	18
502109	18
502179	18
823407	18
823408	18
824356	18
857103	18
1460	17
2834	17
3096	17
7933	17
8128	17
8283	17
8952	17
10165	17
11132	17
37241	17
38295	17
48544	17
55950	17
60762	17
60982	17
61936	17
65054	17
65183	17
65491	17
67829	17
69020	17
70444	17
70748	17
71189	17
72571	17
74356	17
74410	17
75413	17
77157	17
79277	17
82293	17
84710	17
86504	17
88205	17
88305	17
89063	17
89234	17
89472	17
91732	17
94975	17
97096	17
99282	17
100156	17
100417	17
100483	17
100522	17
100626	17
100804	17
101191	17
101452	17
103018	17
103196	17
103707	17
103876	17
104093	17
105085	17
105364	17
105447	17
105640	17
105656	17
106009	17
106069	17
106591	17
106638	17
107554	17
107819	17
107951	17
108219	17
108468	17
108826	17
109184	17
109775	17
110811	17
111341	17
111358	17
111481	17
111875	17
112232	17
112304	17
112818	17
113108	17
113460	17
114021	17
114098	17
114107	17
115137	17
115289	17
115523	17
115661	17
115806	17
115825	17
116221	17
116273	17
116748	17
116752	17
116991	17
117174	17
117834	17
117862	17
118495	17
119650	17
119707	17
120662	17
121211	17
121310	17
121766	17
121864	17
122335	17
122481	17
122547	17
122696	17
123146	17
123297	17
123901	17
124116	17
124217	17
124343	17
124491	17
125148	17
125285	17
125484	17
126653	17
127054	17
128309	17
129824	17
129933	17
130734	17
130749	17
130997	17
131386	17
131480	17
131931	17
132394	17
132467	17
132915	17
133874	17
134389	17
134873	17
135537	17
135903	17
135972	17
136026	17
136542	17
136875	17
137133	17
137411	17
137502	17
137968	17
138442	17
138709	17
139233	17
139974	17
140104	17
140488	17
140525	17
140961	17
141425	17
141456	17
142484	17
142959	17
143036	17
143164	17
143314	17
143436	17
144035	17
144057	17
144401	17
144559	17
144771	17
144837	17
145284	17
145348	17
145685	17
147576	17
147813	17
149100	17
149136	17
151093	17
151276	17
152229	17
153774	17
153944	17
154485	17
155008	17
155304	17
155660	17
155966	17
156096	17
156284	17
156564	17
157224	17
158163	17
158553	17
158604	17
159314	17
160539	17
161013	17
161381	17
161860	17
162458	17
162814	17
163012	17
163060	17
163121	17
163331	17
163637	17
163848	17
163947	17
164081	17
164283	17
164438	17
164494	17
164654	17
164674	17
165113	17
165449	17
165606	17
165832	17
166171	17
166275	17
166405	17
166441	17
166689	17
166902	17
167037	17
167100	17
167525	17
167645	17
167977	17
168310	17
168434	17
168936	17
169223	17
169393	17
169918	17
170085	17
170876	17
171097	17
171489	17
171873	17
172150	17
172288	17
172352	17
173085	17
173338	17
173431	17
173908	17
174567	17
174996	17
175336	17
175868	17
175894	17
176225	17
176396	17
176399	17
177096	17
177144	17
178105	17
179059	17
179115	17
179364	17
179941	17
180957	17
180992	17
181045	17
181274	17
181381	17
182263	17
183386	17
183617	17
183718	17
183751	17
183844	17
184271	17
184432	17
184575	17
184838	17
185046	17
185219	17
185246	17
185339	17
185414	17
185842	17
186487	17
186579	17
186910	17
187082	17
187513	17
187627	17
187726	17
187867	17
187955	17
188042	17
188334	17
189280	17
196154	17
196565	17
196850	17
196878	17
197265	17
197587	17
197622	17
197885	17
198471	17
198535	17
198586	17
198589	17
198624	17
198736	17
198920	17
198983	17
199069	17
199130	17
203737	17
204152	17
204574	17
205669	17
205754	17
206585	17
207569	17
211460	17
211582	17
211675	17
211772	17
211897	17
213246	17
213731	17
213759	17
213928	17
214736	17
215183	17
215193	17
216490	17
221081	17
221676	17
221946	17
225180	17
227191	17
236764	17
237441	17
239789	17
241058	17
241343	17
244165	17
244355	17
247626	17
249156	17
249242	17
250305	17
250782	17
253797	17
254901	17
255561	17
258818	17
264229	17
278053	17
278463	17
278619	17
400255	17
416778	17
458326	17
500420	17
857102	17
858403	17
2587	16
3147	16
8118	16
13523	16
13563	16
16402	16
43514	16
49192	16
50344	16
54116	16
59588	16
59691	16
59728	16
62582	16
63046	16
65548	16
65802	16
67048	16
67177	16
70061	16
71889	16
72364	16
72682	16
72756	16
74071	16
75884	16
77279	16
77380	16
78177	16
78589	16
84453	16
86717	16
88387	16
88812	16
89639	16
90263	16
90661	16
93000	16
95319	16
95564	16
95981	16
99219	16
99338	16
99968	16
100167	16
100350	16
100422	16
100567	16
100612	16
100983	16
102239	16
102313	16
102316	16
102901	16
104147	16
104228	16
104825	16
105700	16
105954	16
106266	16
106346	16
106404	16
107833	16
108061	16
108639	16
108671	16
109118	16
110628	16
111880	16
112238	16
112245	16
112309	16
112339	16
112419	16
112640	16
112706	16
113240	16
113594	16
113734	16
114942	16
115556	16
115677	16
116747	16
116809	16
117266	16
117500	16
118231	16
118420	16
119638	16
119787	16
119950	16
120162	16
120500	16
120942	16
121680	16
122026	16
122254	16
122870	16
123154	16
123545	16
124334	16
124383	16
124557	16
124767	16
124780	16
125457	16
125731	16
125815	16
126261	16
127774	16
128294	16
128655	16
129204	16
129255	16
129347	16
129437	16
130052	16
130449	16
130540	16
130810	16
130811	16
130935	16
131381	16
132122	16
132199	16
132294	16
132478	16
132640	16
132749	16
132840	16
133028	16
133316	16
133328	16
133740	16
134247	16
134255	16
134256	16
134369	16
134827	16
134905	16
134910	16
135069	16
135315	16
135336	16
135443	16
136193	16
136237	16
136451	16
136932	16
136933	16
137124	16
137558	16
137563	16
137976	16
138050	16
138185	16
138231	16
138279	16
138356	16
138399	16
138433	16
138593	16
139163	16
140259	16
141076	16
141127	16
141699	16
141858	16
142973	16
143106	16
143303	16
143319	16
144029	16
145354	16
146094	16
146263	16
146282	16
146352	16
147509	16
147592	16
148450	16
148459	16
149599	16
150281	16
151743	16
151806	16
151917	16
152092	16
152620	16
153015	16
153130	16
153339	16
153561	16
153767	16
154016	16
154079	16
154654	16
155744	16
156875	16
157911	16
158555	16
158985	16
159111	16
160111	16
160180	16
160193	16
160218	16
160932	16
161040	16
161850	16
161911	16
162040	16
162408	16
162543	16
162576	16
162585	16
162616	16
162639	16
163017	16
163412	16
163497	16
164010	16
164054	16
164077	16
164113	16
164347	16
164600	16
164603	16
164627	16
164853	16
164944	16
165630	16
165807	16
165914	16
166394	16
166444	16
166816	16
167531	16
167566	16
167646	16
167670	16
168060	16
168061	16
168453	16
168594	16
168757	16
168781	16
168830	16
168890	16
169515	16
169682	16
169840	16
169905	16
170291	16
170484	16
170516	16
170525	16
171174	16
171307	16
171478	16
171861	16
172215	16
172264	16
172500	16
173157	16
173198	16
173262	16
173852	16
174282	16
174579	16
174912	16
175110	16
175121	16
176635	16
176771	16
176978	16
177138	16
177646	16
178878	16
178904	16
179044	16
179981	16
179988	16
180155	16
180574	16
180758	16
181027	16
181392	16
182050	16
182179	16
182180	16
182187	16
182325	16
182512	16
182568	16
182631	16
183323	16
184545	16
184719	16
184831	16
184922	16
185013	16
185163	16
185304	16
185634	16
185909	16
186051	16
186205	16
186442	16
186660	16
186854	16
187581	16
187821	16
187889	16
188011	16
188559	16
188620	16
189221	16
189431	16
196544	16
196914	16
196968	16
197312	16
197361	16
197487	16
197540	16
197562	16
197599	16
197763	16
197776	16
198408	16
198670	16
198720	16
198732	16
198826	16
198856	16
198874	16
200795	16
202538	16
204070	16
204220	16
204272	16
204568	16
205078	16
205502	16
206562	16
207696	16
207704	16
207814	16
212102	16
213930	16
215252	16
215397	16
215845	16
226941	16
228927	16
229549	16
231852	16
233803	16
234414	16
235718	16
236424	16
242441	16
258484	16
258597	16
258992	16
259494	16
260230	16
274070	16
275066	16
280969	16
282100	16
283740	16
283776	16
283988	16
284283	16
284373	16
284439	16
284465	16
284917	16
365744	16
458817	16
824525	16
858414	16
4660	15
4846	15
5194	15
6704	15
7520	15
8226	15
8441	15
11260	15
11295	15
11566	15
23516	15
31081	15
44446	15
44459	15
50555	15
56998	15
58600	15
60688	15
63169	15
63854	15
72422	15
72657	15
74855	15
75089	15
75188	15
78668	15
78967	15
79102	15
80031	15
81052	15
81087	15
83312	15
83635	15
84092	15
84623	15
86506	15
86666	15
86712	15
87995	15
90060	15
91986	15
92096	15
93144	15
99308	15
99364	15
99889	15
100029	15
100121	15
100220	15
100373	15
101000	15
101132	15
101220	15
101361	15
101435	15
101493	15
101544	15
101624	15
101751	15
101892	15
103995	15
104131	15
104140	15
104671	15
104886	15
105219	15
105392	15
105669	15
105771	15
106236	15
106554	15
106665	15
106853	15
107789	15
108344	15
108423	15
108439	15
108651	15
109084	15
109436	15
109625	15
110583	15
110756	15
110851	15
111110	15
111237	15
112379	15
113282	15
113593	15
114054	15
114331	15
114354	15
114626	15
114904	15
115652	15
115841	15
116191	15
116704	15
118017	15
118492	15
118680	15
118939	15
119147	15
119242	15
119509	15
119514	15
119682	15
119723	15
120159	15
120688	15
122435	15
122490	15
123200	15
123411	15
123427	15
124228	15
124541	15
124831	15
125843	15
126254	15
127824	15
128519	15
128645	15
128739	15
129158	15
130066	15
130283	15
131096	15
131508	15
131730	15
131773	15
132330	15
132446	15
132792	15
132952	15
133138	15
133962	15
134007	15
134597	15
134765	15
134802	15
134955	15
135535	15
135945	15
136828	15
137078	15
137757	15
138018	15
138131	15
140986	15
141258	15
141431	15
142856	15
143217	15
143344	15
143375	15
143390	15
143514	15
143520	15
144040	15
144821	15
144908	15
145113	15
145198	15
145293	15
145375	15
145819	15
146007	15
146809	15
147166	15
147443	15
147485	15
148814	15
149435	15
149506	15
149532	15
150401	15
151292	15
151379	15
152969	15
153404	15
153551	15
153930	15
154719	15
155275	15
155903	15
156076	15
156162	15
156384	15
157593	15
157827	15
157890	15
157927	15
158089	15
158545	15
158887	15
159110	15
159339	15
159873	15
160072	15
160075	15
160097	15
160190	15
161547	15
162399	15
163125	15
163354	15
163378	15
163832	15
163888	15
163945	15
164002	15
164176	15
164543	15
164574	15
164855	15
165055	15
165219	15
165525	15
165566	15
165650	15
165810	15
167130	15
167346	15
167515	15
167771	15
167874	15
167889	15
168314	15
168454	15
168619	15
168827	15
169118	15
169224	15
169507	15
169696	15
170142	15
170426	15
170579	15
170782	15
171044	15
171219	15
171346	15
171453	15
172361	15
172489	15
172586	15
172766	15
172932	15
173401	15
173457	15
173588	15
173950	15
174032	15
174225	15
174373	15
174599	15
175575	15
175581	15
175727	15
175854	15
176358	15
176956	15
176971	15
178202	15
178257	15
179144	15
180398	15
180902	15
181029	15
181035	15
181409	15
181523	15
182333	15
182551	15
182583	15
182632	15
182870	15
183199	15
183347	15
183421	15
183709	15
183733	15
184221	15
184730	15
184828	15
184895	15
185803	15
185813	15
185818	15
186326	15
186432	15
186591	15
186723	15
186919	15
187689	15
188175	15
188266	15
188783	15
188931	15
189266	15
189319	15
189409	15
196449	15
196547	15
196981	15
197147	15
197448	15
198162	15
198189	15
198759	15
198812	15
204264	15
204315	15
204316	15
204344	15
204560	15
204644	15
204882	15
205220	15
205517	15
205609	15
205940	15
206579	15
211538	15
213171	15
213347	15
213516	15
221887	15
221947	15
222028	15
224411	15
224543	15
225217	15
225968	15
232423	15
238227	15
242173	15
243056	15
248098	15
248333	15
250719	15
253309	15
254402	15
255009	15
255374	15
256980	15
260903	15
266967	15
273611	15
274252	15
274978	15
275464	15
275591	15
277149	15
310971	15
364277	15
398274	15
417479	15
423411	15
458800	15
458801	15
458802	15
458803	15
458804	15
501138	15
856196	15
5075	14
8130	14
8382	14
10282	14
11590	14
15568	14
25156	14
25772	14
29559	14
31691	14
34693	14
36054	14
47315	14
50393	14
59122	14
68976	14
70731	14
72080	14
73150	14
81320	14
82153	14
86289	14
87502	14
88179	14
89818	14
90402	14
90487	14
100246	14
100341	14
101187	14
101343	14
101446	14
101846	14
102078	14
103544	14
105516	14
105856	14
106049	14
106302	14
106341	14
106733	14
107223	14
107443	14
108352	14
109181	14
109466	14
109680	14
110328	14
110871	14
111671	14
112237	14
112425	14
112855	14
113068	14
114120	14
114268	14
114779	14
114784	14
114978	14
115129	14
115750	14
115761	14
115942	14
117543	14
117643	14
117691	14
118156	14
118894	14
118985	14
119973	14
120697	14
121931	14
122033	14
123119	14
123144	14
124207	14
124532	14
124602	14
124659	14
124785	14
124827	14
125246	14
125775	14
125844	14
125871	14
125877	14
125901	14
126067	14
126247	14
127364	14
127585	14
128534	14
129873	14
130382	14
130940	14
131634	14
131686	14
131724	14
131738	14
132182	14
132768	14
132938	14
133195	14
134056	14
134146	14
134297	14
134812	14
134901	14
134987	14
135148	14
135363	14
135447	14
135722	14
136206	14
136697	14
137106	14
137513	14
138468	14
138621	14
138642	14
138769	14
138964	14
139289	14
139572	14
139835	14
140299	14
140478	14
140506	14
140650	14
140829	14
140955	14
141034	14
141161	14
141179	14
141349	14
141441	14
141639	14
142173	14
142684	14
143162	14
143258	14
143382	14
143771	14
143851	14
143870	14
144048	14
144224	14
144407	14
144488	14
144736	14
145247	14
147041	14
147588	14
148308	14
148335	14
148719	14
148842	14
148843	14
149289	14
149547	14
149582	14
149716	14
150773	14
152061	14
152086	14
152463	14
152583	14
153037	14
153574	14
155438	14
155957	14
156017	14
156171	14
156206	14
156304	14
156689	14
156990	14
157315	14
157766	14
158859	14
159208	14
159261	14
159289	14
159450	14
159650	14
159685	14
160062	14
160131	14
160201	14
160271	14
160584	14
160613	14
160796	14
161542	14
162032	14
162396	14
162706	14
162927	14
162980	14
163071	14
163206	14
163864	14
163882	14
163933	14
164303	14
164879	14
165178	14
165186	14
165376	14
165494	14
165502	14
165548	14
165643	14
165698	14
165794	14
165997	14
166123	14
166183	14
166211	14
166450	14
166451	14
166562	14
166670	14
167065	14
167186	14
167195	14
167700	14
167914	14
167994	14
168004	14
168234	14
168264	14
168301	14
168438	14
168634	14
168671	14
169612	14
169733	14
169876	14
169933	14
170234	14
170456	14
171004	14
171045	14
171169	14
171241	14
171490	14
171604	14
171700	14
171722	14
171817	14
171819	14
171936	14
171940	14
171942	14
172164	14
172345	14
172428	14
172543	14
172765	14
173641	14
173698	14
173905	14
174021	14
174236	14
174326	14
174473	14
174640	14
174780	14
175520	14
175938	14
176177	14
176783	14
177575	14
177669	14
178115	14
178460	14
178462	14
179046	14
179119	14
179528	14
179603	14
179938	14
180305	14
180921	14
181333	14
181718	14
181984	14
182162	14
182310	14
182415	14
182841	14
183185	14
183196	14
183258	14
183474	14
183629	14
184939	14
185024	14
185182	14
185215	14
185303	14
185475	14
185608	14
185619	14
185962	14
186399	14
186452	14
186522	14
186648	14
186897	14
187140	14
187238	14
187664	14
187676	14
188133	14
188158	14
188305	14
188626	14
189046	14
189433	14
196159	14
196228	14
196433	14
197586	14
197629	14
198673	14
198815	14
203668	14
203791	14
203852	14
204060	14
204195	14
204505	14
204662	14
204822	14
204909	14
206127	14
207349	14
208027	14
211695	14
211699	14
211829	14
213088	14
213901	14
214357	14
215012	14
215186	14
224287	14
226761	14
227057	14
230873	14
231064	14
232264	14
232653	14
233101	14
240065	14
242019	14
244057	14
244274	14
249931	14
253368	14
261247	14
261739	14
261794	14
267795	14
272395	14
275976	14
277561	14
279688	14
283967	14
284042	14
284356	14
458831	14
500886	14
731451	14
857804	14
858375	14
861470	14
3249	13
7866	13
7923	13
8018	13
9335	13
11523	13
13306	13
19485	13
22567	13
27869	13
35499	13
37757	13
42088	13
49656	13
50767	13
52344	13
54392	13
64933	13
65268	13
65328	13
65911	13
68028	13
70388	13
72195	13
74771	13
78403	13
79308	13
84110	13
86102	13
86475	13
86570	13
89195	13
91844	13
94796	13
96006	13
99991	13
99994	13
100142	13
100209	13
100523	13
100528	13
100632	13
101074	13
101134	13
101166	13
101811	13
101842	13
102349	13
102384	13
103111	13
103152	13
103381	13
104129	13
104221	13
104870	13
105063	13
105227	13
105341	13
105865	13
107249	13
108679	13
108788	13
108849	13
109851	13
110786	13
110844	13
111058	13
111752	13
112031	13
112246	13
112852	13
113211	13
113303	13
113430	13
113597	13
113719	13
114812	13
114850	13
115271	13
115828	13
117000	13
117036	13
117133	13
117620	13
118900	13
119537	13
119669	13
119917	13
120256	13
120327	13
120949	13
121058	13
122068	13
123130	13
123453	13
124226	13
124786	13
125823	13
125910	13
125944	13
125970	13
126259	13
126822	13
127530	13
129235	13
130158	13
130299	13
130764	13
131355	13
131737	13
132017	13
132026	13
132464	13
132514	13
132517	13
132591	13
132702	13
132763	13
133935	13
134028	13
134200	13
134265	13
134668	13
135108	13
135373	13
135678	13
135931	13
136261	13
136895	13
137070	13
137075	13
137218	13
137414	13
137656	13
137876	13
138172	13
138398	13
138400	13
138658	13
138663	13
139344	13
140382	13
141391	13
141505	13
141574	13
141744	13
141748	13
142544	13
143079	13
144218	13
144455	13
144567	13
145332	13
145569	13
145882	13
146278	13
146476	13
146966	13
147255	13
147262	13
147650	13
147697	13
149182	13
149380	13
149651	13
150456	13
150681	13
151092	13
151176	13
151465	13
151778	13
152484	13
152904	13
154262	13
155561	13
156269	13
156374	13
156471	13
157353	13
157554	13
158186	13
158717	13
158731	13
159231	13
159352	13
160349	13
160396	13
160471	13
160753	13
161526	13
161643	13
162066	13
162402	13
162426	13
162456	13
163209	13
163463	13
163492	13
163636	13
163710	13
163746	13
163960	13
164088	13
164117	13
164252	13
164270	13
164346	13
164651	13
164744	13
164818	13
164823	13
164904	13
164946	13
165325	13
165591	13
165923	13
166250	13
166321	13
166479	13
167232	13
167281	13
167363	13
167523	13
168148	13
168481	13
168484	13
168497	13
168530	13
168564	13
168906	13
169045	13
169499	13
169605	13
169718	13
169800	13
169967	13
170092	13
170191	13
170681	13
170854	13
170909	13
171217	13
171495	13
171811	13
171823	13
172315	13
172519	13
172901	13
172992	13
173218	13
173230	13
173418	13
173436	13
173674	13
173678	13
173926	13
174177	13
174197	13
174306	13
175470	13
175764	13
175806	13
176198	13
176231	13
177225	13
177300	13
177640	13
177839	13
178172	13
178695	13
178773	13
178997	13
179994	13
180138	13
180638	13
180929	13
181240	13
181323	13
181499	13
182035	13
182327	13
182670	13
182707	13
182858	13
182896	13
183304	13
183318	13
183775	13
184166	13
185040	13
185198	13
185352	13
186184	13
186314	13
186364	13
186645	13
186687	13
187268	13
187735	13
187961	13
187969	13
187994	13
188322	13
188342	13
188517	13
188747	13
188997	13
189037	13
196184	13
196220	13
197070	13
197140	13
197170	13
197479	13
197713	13
197976	13
198042	13
198300	13
198488	13
198554	13
198795	13
199145	13
199347	13
199568	13
200156	13
200169	13
202566	13
202569	13
203782	13
204186	13
204710	13
205089	13
205189	13
205238	13
205482	13
205678	13
205946	13
206013	13
206177	13
206625	13
207205	13
207996	13
211679	13
213413	13
214300	13
214413	13
214826	13
220201	13
223572	13
223953	13
237289	13
239282	13
239605	13
240184	13
241685	13
242802	13
244607	13
250722	13
253250	13
253958	13
254772	13
256263	13
256762	13
258806	13
260097	13
262919	13
271303	13
275538	13
276168	13
283439	13
283493	13
283904	13
364272	13
364273	13
365262	13
423407	13
458444	13
857172	13
857173	13
857174	13
857891	13
857924	13
858371	13
858487	13
901344	13
2549	12
6432	12
7264	12
8197	12
8282	12
8853	12
9830	12
10030	12
11028	12
11114	12
13293	12
21461	12
28310	12
38002	12
39560	12
41802	12
42980	12
48462	12
50130	12
52126	12
52749	12
54803	12
64205	12
64490	12
66455	12
67365	12
69509	12
70081	12
72818	12
75303	12
75790	12
76554	12
76770	12
76928	12
80823	12
80845	12
81721	12
83097	12
85998	12
86205	12
87303	12
87495	12
88826	12
88882	12
89597	12
95574	12
96746	12
99330	12
99341	12
99817	12
100239	12
100416	12
100441	12
100578	12
100938	12
101079	12
101230	12
101247	12
101883	12
101928	12
102007	12
102043	12
102053	12
102055	12
102309	12
102893	12
102978	12
103021	12
103404	12
103978	12
104213	12
106006	12
106246	12
107164	12
107447	12
107651	12
107897	12
108244	12
108551	12
109089	12
109758	12
110060	12
110074	12
110075	12
110274	12
110484	12
112699	12
112763	12
113924	12
115275	12
115520	12
115540	12
115963	12
116157	12
116353	12
117395	12
118418	12
118454	12
118600	12
119231	12
120733	12
121316	12
121898	12
122035	12
123096	12
123106	12
124104	12
124232	12
124299	12
124357	12
124939	12
125821	12
125861	12
127452	12
129625	12
130227	12
131043	12
131375	12
131650	12
132024	12
132388	12
132429	12
132677	12
133055	12
133687	12
133943	12
134825	12
135220	12
135625	12
135838	12
135917	12
136114	12
136243	12
136247	12
136485	12
136944	12
137216	12
137675	12
137819	12
138161	12
138395	12
138777	12
138835	12
139117	12
139194	12
139263	12
139405	12
139826	12
140043	12
140848	12
141378	12
141469	12
141497	12
142507	12
142511	12
143149	12
143222	12
143248	12
143409	12
143621	12
143811	12
143891	12
145020	12
145428	12
145850	12
146166	12
146416	12
148057	12
148484	12
148840	12
149308	12
149507	12
149743	12
150787	12
151116	12
151233	12
151304	12
151725	12
151835	12
152284	12
152348	12
152591	12
152910	12
153814	12
154143	12
154217	12
154642	12
155034	12
155087	12
155755	12
155906	12
156687	12
157045	12
157657	12
157800	12
157881	12
158006	12
158516	12
158716	12
158901	12
159063	12
159792	12
160886	12
162069	12
162188	12
162444	12
162520	12
162664	12
162723	12
162747	12
162783	12
162931	12
163520	12
163584	12
163703	12
163935	12
164294	12
164338	12
164434	12
164647	12
164815	12
164871	12
164972	12
165792	12
166049	12
166073	12
166118	12
166133	12
166415	12
166426	12
166478	12
166529	12
166558	12
166920	12
167074	12
167208	12
167302	12
167916	12
168032	12
168412	12
168875	12
168903	12
169228	12
169249	12
169371	12
170113	12
170185	12
170231	12
170471	12
170632	12
171115	12
171262	12
171530	12
171561	12
171703	12
172081	12
172322	12
172530	12
172986	12
173214	12
173540	12
173610	12
174136	12
174348	12
174837	12
174839	12
174915	12
175130	12
175766	12
175906	12
176533	12
176909	12
177156	12
177200	12
177291	12
177556	12
177752	12
178171	12
178343	12
178662	12
179151	12
179387	12
180532	12
180901	12
181826	12
182334	12
182601	12
183034	12
183035	12
183054	12
183303	12
183423	12
183520	12
183570	12
183605	12
183742	12
184194	12
184226	12
184281	12
184302	12
184990	12
185053	12
187244	12
188710	12
188833	12
189337	12
189350	12
196236	12
196353	12
196604	12
196800	12
196911	12
197172	12
197757	12
197849	12
197860	12
198081	12
198113	12
198130	12
198517	12
198692	12
198700	12
198933	12
199377	12
201142	12
201183	12
201558	12
204300	12
205221	12
205884	12
207340	12
207389	12
207501	12
207590	12
207608	12
207609	12
207735	12
207989	12
207997	12
211445	12
211685	12
211799	12
212127	12
213005	12
213551	12
213672	12
213999	12
214114	12
214943	12
215375	12
216671	12
219186	12
222037	12
224420	12
227059	12
228775	12
229807	12
239951	12
240230	12
240344	12
240764	12
242389	12
242419	12
243789	12
244395	12
244588	12
256436	12
259431	12
260916	12
263676	12
267467	12
273604	12
274585	12
277610	12
278535	12
403980	12
414773	12
810131	12
824523	12
856573	12
857803	12
5889	11
6059	11
8869	11
9765	11
10219	11
13619	11
16391	11
18510	11
24526	11
41357	11
53770	11
54965	11
57019	11
59758	11
60140	11
62598	11
63127	11
63438	11
65485	11
67445	11
67533	11
67646	11
71894	11
73605	11
73711	11
77235	11
79432	11
80608	11
81014	11
83782	11
85982	11
87842	11
88035	11
90686	11
91651	11
95906	11
100154	11
100299	11
100403	11
100473	11
100842	11
100897	11
101004	11
101182	11
101199	11
101608	11
102048	11
102128	11
102786	11
103343	11
103512	11
104047	11
104412	11
104524	11
104805	11
105254	11
105501	11
105576	11
105583	11
105717	11
106133	11
106686	11
107020	11
108509	11
108622	11
108932	11
108963	11
109208	11
110841	11
112624	11
113205	11
113209	11
113269	11
113838	11
114767	11
115216	11
115368	11
115649	11
115762	11
116721	11
116726	11
116771	11
117151	11
117791	11
118363	11
118369	11
118922	11
119321	11
119411	11
119820	11
119953	11
120262	11
120963	11
121318	11
121440	11
122644	11
123500	11
123810	11
123933	11
124549	11
124615	11
124657	11
125872	11
126705	11
126777	11
126950	11
126952	11
127124	11
127366	11
127399	11
127463	11
127511	11
127663	11
128011	11
128284	11
128923	11
129680	11
130035	11
130175	11
130309	11
130313	11
130725	11
130822	11
131584	11
131943	11
133169	11
133315	11
134438	11
134762	11
134900	11
135297	11
135406	11
135521	11
135698	11
135702	11
135951	11
135956	11
136643	11
137040	11
137198	11
137200	11
137274	11
137392	11
137522	11
138303	11
138316	11
139330	11
139428	11
139624	11
139684	11
139977	11
140553	11
140798	11
140830	11
142207	11
142528	11
142546	11
142733	11
143702	11
143727	11
144063	11
144647	11
144962	11
145916	11
146090	11
147144	11
147206	11
147223	11
147364	11
147481	11
147548	11
147799	11
148082	11
148123	11
148362	11
148468	11
148734	11
149600	11
151413	11
151498	11
151715	11
152147	11
153165	11
153560	11
154175	11
154258	11
155367	11
155393	11
155545	11
156475	11
156697	11
156787	11
157191	11
157578	11
158079	11
158457	11
161267	11
161649	11
162438	11
162482	11
162702	11
162727	11
162885	11
163053	11
163072	11
163170	11
163281	11
163879	11
163902	11
164031	11
164087	11
164691	11
164898	11
164975	11
165495	11
166090	11
166091	11
166111	11
166272	11
166821	11
167536	11
167653	11
167749	11
167822	11
168143	11
168158	11
168159	11
168237	11
168255	11
168405	11
168679	11
169340	11
169474	11
169570	11
169715	11
169813	11
169877	11
169914	11
169981	11
170190	11
170412	11
170584	11
171551	11
172476	11
172782	11
172789	11
172890	11
173068	11
173250	11
173320	11
173542	11
173653	11
173662	11
173702	11
173928	11
174165	11
174327	11
174339	11
174485	11
174611	11
174791	11
174891	11
175161	11
175455	11
176153	11
176407	11
176542	11
176945	11
177034	11
177354	11
177426	11
178403	11
179241	11
179270	11
179431	11
179600	11
179934	11
179943	11
180090	11
180573	11
180917	11
181074	11
181220	11
182613	11
183011	11
183246	11
183251	11
183336	11
183828	11
184209	11
184428	11
184967	11
185621	11
185669	11
185758	11
185792	11
186431	11
187713	11
188038	11
188393	11
188643	11
188735	11
189007	11
189139	11
196071	11
196188	11
196335	11
196705	11
196862	11
198218	11
198417	11
198816	11
198839	11
198932	11
201654	11
203780	11
203785	11
203970	11
204020	11
204290	11
204434	11
204590	11
204701	11
204983	11
205129	11
205358	11
205362	11
205413	11
205476	11
205835	11
205922	11
206034	11
206077	11
207507	11
207698	11
207807	11
211584	11
211694	11
211892	11
211893	11
212938	11
213471	11
213995	11
214279	11
214548	11
214643	11
223569	11
223705	11
228049	11
228607	11
231213	11
232948	11
233050	11
234469	11
238205	11
238243	11
241399	11
243279	11
243335	11
243729	11
244005	11
250254	11
254550	11
255302	11
255837	11
269565	11
270641	11
274012	11
276023	11
276747	11
277791	11
283154	11
305166	11
415865	11
857895	11
858434	11
859982	11
861634	11
3509	10
4766	10
5436	10
7376	10
13288	10
22277	10
23892	10
31823	10
38358	10
46647	10
48140	10
54219	10
56736	10
58799	10
62485	10
64886	10
69998	10
71859	10
75886	10
80007	10
81791	10
81818	10
88970	10
89682	10
89876	10
90470	10
90615	10
91073	10
92094	10
95380	10
99203	10
99260	10
100014	10
100147	10
100281	10
100461	10
100591	10
100796	10
100908	10
101251	10
101898	10
103051	10
104361	10
104827	10
105556	10
105968	10
106477	10
106536	10
106605	10
107014	10
107262	10
107341	10
108018	10
108039	10
108309	10
108506	10
108759	10
108829	10
109180	10
110442	10
112039	10
112280	10
113248	10
114541	10
114735	10
114988	10
115073	10
115325	10
115685	10
116199	10
116521	10
116690	10
118855	10
119041	10
119326	10
119596	10
119614	10
119929	10
120324	10
121057	10
121410	10
121743	10
122557	10
122678	10
123576	10
124380	10
124596	10
124783	10
125485	10
125633	10
125788	10
126088	10
126231	10
126545	10
127362	10
128408	10
129151	10
129197	10
129744	10
129951	10
130347	10
130733	10
130812	10
132031	10
132141	10
132603	10
132680	10
132837	10
132975	10
133105	10
133111	10
133872	10
134153	10
134444	10
134575	10
134748	10
135314	10
135469	10
135482	10
135775	10
136052	10
136444	10
136490	10
137135	10
137251	10
138092	10
138381	10
138641	10
139154	10
139192	10
139218	10
139531	10
139668	10
140527	10
141434	10
141452	10
142188	10
142252	10
142303	10
142609	10
143196	10
143353	10
143622	10
143970	10
144045	10
144744	10
144893	10
145002	10
146411	10
146618	10
146839	10
146909	10
147127	10
147535	10
147687	10
147912	10
148343	10
148399	10
149657	10
150269	10
150316	10
150526	10
151322	10
151640	10
152213	10
152784	10
152953	10
153060	10
153498	10
153914	10
154646	10
156097	10
156802	10
158113	10
158526	10
159079	10
159248	10
160447	10
160602	10
160783	10
160963	10
161634	10
161944	10
161956	10
163293	10
163481	10
163644	10
163673	10
163755	10
163995	10
164080	10
164122	10
164180	10
164244	10
165192	10
165416	10
165661	10
165821	10
165934	10
166220	10
166748	10
166881	10
166997	10
167103	10
167113	10
167118	10
167447	10
167613	10
167641	10
167825	10
168259	10
168348	10
168546	10
168778	10
169006	10
169154	10
169302	10
169327	10
169469	10
169627	10
169688	10
169727	10
169758	10
169777	10
169851	10
169962	10
170153	10
170162	10
170260	10
170509	10
170605	10
170653	10
170748	10
170832	10
170852	10
170953	10
171786	10
172009	10
172236	10
172289	10
172456	10
172457	10
172459	10
172548	10
172554	10
172650	10
172769	10
172772	10
172803	10
172922	10
173239	10
173464	10
174917	10
174937	10
174957	10
175348	10
176055	10
176102	10
176343	10
176495	10
177082	10
177174	10
177294	10
177947	10
178033	10
178802	10
179168	10
179580	10
180483	10
180785	10
181061	10
181273	10
181291	10
181371	10
181408	10
181518	10
181631	10
181693	10
181752	10
181767	10
182083	10
182447	10
182487	10
182791	10
182938	10
183155	10
183463	10
183662	10
183706	10
184007	10
184724	10
185085	10
185291	10
185633	10
185736	10
185821	10
185899	10
185946	10
186119	10
186136	10
186377	10
186509	10
186513	10
186523	10
186867	10
186918	10
186930	10
187612	10
187690	10
188234	10
188324	10
188340	10
188542	10
188770	10
188820	10
188909	10
188986	10
189241	10
196098	10
196171	10
196205	10
196266	10
196329	10
196341	10
196460	10
196578	10
196700	10
196715	10
196834	10
196917	10
196935	10
197079	10
197430	10
197591	10
198000	10
198231	10
198301	10
198331	10
198715	10
198729	10
199109	10
199127	10
203733	10
204021	10
204149	10
204172	10
204178	10
204291	10
204657	10
204688	10
204859	10
205029	10
205030	10
205038	10
205364	10
205531	10
206053	10
206531	10
207624	10
207731	10
211451	10
211591	10
211790	10
211810	10
211891	10
212124	10
212126	10
213139	10
214289	10
214756	10
214941	10
221855	10
221933	10
221937	10
222038	10
224586	10
227551	10
230301	10
231192	10
231861	10
232382	10
233111	10
233412	10
236398	10
236444	10
236719	10
237672	10
244234	10
246922	10
251562	10
254415	10
254834	10
254986	10
255012	10
255192	10
255223	10
256043	10
256574	10
258289	10
259706	10
260734	10
261701	10
261949	10
264204	10
266320	10
267680	10
269404	10
271880	10
272036	10
273777	10
274529	10
274600	10
274752	10
275793	10
276240	10
278030	10
279116	10
279395	10
279486	10
280314	10
284583	10
284690	10
385888	10
451489	10
458797	10
458798	10
503322	10
504322	10
824339	10
824849	10
857441	10
858372	10
858386	10
858387	10
858601	10
1461	9
4961	9
5108	9
9709	9
10803	9
15676	9
23608	9
33011	9
35681	9
49089	9
64419	9
69345	9
74706	9
74755	9
80200	9
80854	9
81154	9
84463	9
86200	9
86619	9
86848	9
89048	9
89101	9
90554	9
94661	9
95485	9
99960	9
100038	9
100056	9
100095	9
100104	9
100319	9
100351	9
100380	9
100478	9
100865	9
102100	9
102172	9
103226	9
103245	9
104537	9
104879	9
105520	9
106993	9
107821	9
107902	9
108417	9
108602	9
110042	9
111291	9
111325	9
111339	9
112303	9
112462	9
112812	9
113621	9
115226	9
115241	9
115421	9
115486	9
116198	9
116649	9
117114	9
117308	9
117477	9
117602	9
117625	9
118507	9
118557	9
119636	9
119737	9
120278	9
120658	9
120725	9
121314	9
121377	9
121381	9
121634	9
122034	9
122299	9
122965	9
123992	9
124091	9
124103	9
124466	9
124733	9
125037	9
125656	9
125733	9
125817	9
126012	9
126107	9
126733	9
127527	9
127529	9
127743	9
127780	9
128463	9
128694	9
129535	9
129559	9
130045	9
130287	9
130856	9
131148	9
132964	9
132972	9
133030	9
133103	9
133665	9
133704	9
134365	9
134453	9
134594	9
134769	9
135269	9
136161	9
136698	9
136866	9
137142	9
137171	9
137221	9
137225	9
137727	9
137747	9
137767	9
137955	9
138101	9
138134	9
138380	9
138459	9
138640	9
139187	9
140157	9
140497	9
141012	9
141194	9
141569	9
142235	9
142669	9
143006	9
143889	9
144043	9
144152	9
144583	9
145626	9
145741	9
145911	9
146955	9
147180	9
147378	9
147381	9
147654	9
148120	9
148215	9
148572	9
148671	9
149133	9
149218	9
149735	9
150261	9
151148	9
151611	9
151657	9
153157	9
153230	9
153250	9
153291	9
153485	9
154144	9
154263	9
154845	9
155115	9
155926	9
156453	9
156469	9
156869	9
158077	9
159335	9
159961	9
160321	9
160404	9
160688	9
160888	9
161265	9
161807	9
161981	9
162512	9
162923	9
163630	9
163788	9
164169	9
164332	9
164463	9
164597	9
164675	9
164941	9
165131	9
165138	9
165202	9
165204	9
165655	9
165682	9
166012	9
166363	9
166446	9
166532	9
166595	9
166685	9
167194	9
167359	9
167522	9
167550	9
168090	9
168131	9
168273	9
168488	9
168785	9
168828	9
168843	9
168913	9
169214	9
169239	9
169891	9
169906	9
170035	9
170255	9
170293	9
170683	9
170917	9
170929	9
170967	9
171133	9
171201	9
171360	9
171496	9
171501	9
171505	9
171606	9
171611	9
171944	9
172154	9
172199	9
172209	9
172301	9
172320	9
172324	9
172362	9
172365	9
172377	9
172464	9
172487	9
172538	9
172640	9
173145	9
173200	9
173209	9
173275	9
173285	9
173302	9
173486	9
173889	9
174667	9
174695	9
174740	9
174914	9
174938	9
175485	9
176219	9
176239	9
176299	9
176371	9
176401	9
176787	9
177181	9
177186	9
177462	9
177476	9
177485	9
177613	9
178522	9
178586	9
179055	9
179403	9
179407	9
179468	9
179615	9
179833	9
179918	9
180016	9
180089	9
180433	9
180475	9
180488	9
180660	9
180708	9
180919	9
180974	9
180988	9
181001	9
181009	9
181214	9
181282	9
181395	9
181733	9
181761	9
181785	9
181963	9
182070	9
182272	9
183036	9
183137	9
183161	9
183269	9
183773	9
183783	9
184260	9
184384	9
184635	9
184954	9
184956	9
185019	9
185231	9
185290	9
185361	9
185372	9
185385	9
185674	9
185973	9
186113	9
186306	9
186310	9
186393	9
186440	9
186471	9
186517	9
186889	9
187080	9
187189	9
187514	9
187720	9
187747	9
187918	9
187959	9
188000	9
188124	9
188176	9
188269	9
188290	9
188312	9
188558	9
188916	9
188958	9
189181	9
196091	9
196119	9
196539	9
196653	9
196661	9
196772	9
196782	9
196787	9
196793	9
196859	9
196866	9
196937	9
196944	9
196946	9
197125	9
197233	9
197324	9
197403	9
197416	9
197437	9
197532	9
197706	9
197786	9
197887	9
197938	9
198033	9
198104	9
198128	9
198283	9
198452	9
198681	9
198754	9
198860	9
198879	9
198919	9
198965	9
198967	9
199032	9
199107	9
203581	9
203661	9
203663	9
203757	9
203812	9
204246	9
204293	9
204653	9
204695	9
204700	9
204767	9
204889	9
205116	9
205329	9
205363	9
206536	9
207716	9
207776	9
207820	9
207978	9
211580	9
211696	9
211697	9
211698	9
211753	9
211785	9
211789	9
211794	9
211803	9
212643	9
212807	9
213390	9
213439	9
213593	9
213714	9
213903	9
214435	9
221176	9
221813	9
221836	9
221882	9
221888	9
221890	9
221910	9
221914	9
221977	9
221996	9
225327	9
225973	9
226108	9
226306	9
226430	9
226742	9
227140	9
227234	9
227906	9
228198	9
230549	9
230667	9
231396	9
232399	9
232535	9
233087	9
233136	9
234616	9
235376	9
235631	9
235831	9
236032	9
237172	9
237521	9
239590	9
241128	9
241356	9
241735	9
242114	9
242180	9
243896	9
243910	9
244219	9
244486	9
249730	9
250745	9
250878	9
251608	9
253710	9
254245	9
254658	9
255298	9
255425	9
256188	9
256269	9
257138	9
258083	9
258315	9
259571	9
261587	9
261678	9
264343	9
267673	9
269743	9
271271	9
273559	9
274349	9
274997	9
276368	9
276380	9
276903	9
277656	9
278889	9
279111	9
279263	9
279761	9
280090	9
280236	9
283175	9
284443	9
293935	9
460693	9
460694	9
467586	9
482686	9
500251	9
501877	9
501878	9
502186	9
502187	9
503550	9
732194	9
732195	9
827130	9
857105	9
860303	9
7038	8
8517	8
9790	8
21300	8
37637	8
52841	8
58673	8
63180	8
64726	8
64999	8
66382	8
68394	8
68697	8
75292	8
79263	8
85185	8
87338	8
88367	8
89199	8
89737	8
90013	8
90372	8
90857	8
91164	8
91482	8
91656	8
92758	8
95713	8
96060	8
100532	8
100629	8
101104	8
101282	8
101292	8
101940	8
103168	8
103227	8
104177	8
104613	8
104808	8
105370	8
105427	8
105428	8
105472	8
105755	8
106344	8
106410	8
107625	8
107771	8
107890	8
108001	8
108256	8
109927	8
111785	8
114439	8
114631	8
115207	8
115459	8
115816	8
115827	8
116014	8
116785	8
116819	8
117143	8
117523	8
118094	8
118849	8
118961	8
119977	8
121350	8
122136	8
122145	8
124191	8
124900	8
125827	8
125879	8
126062	8
126461	8
126945	8
127515	8
128595	8
128915	8
129480	8
129911	8
129932	8
130538	8
130592	8
130638	8
131779	8
132323	8
132704	8
132874	8
133131	8
133983	8
134186	8
134193	8
134253	8
134287	8
134757	8
134940	8
134996	8
135040	8
135253	8
135365	8
135763	8
136274	8
136457	8
136631	8
136834	8
136839	8
136939	8
136940	8
137434	8
137473	8
137821	8
137959	8
138271	8
138472	8
138629	8
139278	8
140612	8
141437	8
142002	8
142163	8
142606	8
142677	8
143093	8
143278	8
144015	8
144034	8
144331	8
144366	8
144589	8
145949	8
146221	8
146410	8
146592	8
146833	8
146856	8
148019	8
148136	8
148358	8
148481	8
148832	8
150051	8
150244	8
150628	8
150636	8
150722	8
151458	8
152404	8
152558	8
152580	8
153002	8
154640	8
155249	8
155719	8
155833	8
156030	8
156973	8
157426	8
158062	8
158428	8
158805	8
159516	8
160219	8
160410	8
160505	8
160606	8
160877	8
161973	8
162461	8
162729	8
162881	8
163156	8
163216	8
163283	8
163295	8
163479	8
163833	8
164309	8
164631	8
164713	8
164796	8
164967	8
165078	8
165105	8
165312	8
165521	8
165555	8
165675	8
165805	8
165898	8
166181	8
166368	8
166510	8
166589	8
166682	8
166763	8
166819	8
166863	8
166884	8
166897	8
167380	8
167393	8
167549	8
167635	8
167656	8
168124	8
168126	8
168243	8
168930	8
168955	8
169084	8
169155	8
169488	8
169618	8
169752	8
169814	8
169972	8
170178	8
170209	8
170270	8
170469	8
170604	8
170627	8
170788	8
170790	8
170920	8
170923	8
170956	8
171014	8
171054	8
171180	8
171459	8
171467	8
171481	8
171502	8
171763	8
171773	8
171989	8
172146	8
172667	8
172742	8
172828	8
173013	8
173064	8
173673	8
173679	8
173715	8
173762	8
173769	8
174226	8
174292	8
174446	8
174792	8
174851	8
175143	8
175376	8
175513	8
175619	8
175782	8
176136	8
176200	8
176246	8
176269	8
176294	8
176742	8
176893	8
176895	8
176900	8
176925	8
177151	8
177201	8
177202	8
177212	8
177275	8
177489	8
177535	8
177614	8
178055	8
178096	8
178358	8
178372	8
179443	8
179626	8
179674	8
179695	8
179751	8
179862	8
179889	8
180061	8
180098	8
180113	8
180998	8
181017	8
181023	8
181396	8
181609	8
181616	8
181698	8
181803	8
181903	8
181924	8
181939	8
181961	8
182477	8
182652	8
182783	8
182827	8
182854	8
182952	8
183019	8
183145	8
183208	8
183310	8
183313	8
183597	8
183729	8
183753	8
183795	8
184022	8
184210	8
184321	8
184361	8
184394	8
184478	8
184698	8
184933	8
185561	8
185567	8
185716	8
185739	8
185894	8
185926	8
185947	8
186283	8
186943	8
187066	8
187630	8
187701	8
187857	8
188010	8
188050	8
188501	8
188649	8
188691	8
189127	8
189339	8
196099	8
196240	8
196242	8
196248	8
196420	8
196526	8
196531	8
196778	8
196805	8
196832	8
197355	8
197376	8
197428	8
197454	8
197705	8
197790	8
198055	8
198601	8
198704	8
198837	8
198881	8
198934	8
199143	8
199168	8
202601	8
204193	8
204347	8
204640	8
204694	8
204702	8
204703	8
204704	8
204880	8
205269	8
205327	8
205328	8
205330	8
205409	8
205436	8
205494	8
205495	8
205867	8
206150	8
207639	8
211701	8
211804	8
211809	8
212027	8
213215	8
213799	8
214013	8
214063	8
214140	8
214530	8
214595	8
215187	8
215568	8
215788	8
215817	8
217236	8
218823	8
221840	8
221858	8
221931	8
221938	8
221970	8
221989	8
223658	8
225766	8
225781	8
226098	8
226288	8
227152	8
228970	8
229415	8
232268	8
232434	8
233718	8
235268	8
236621	8
236981	8
237038	8
237388	8
237621	8
237988	8
241563	8
241721	8
243641	8
244094	8
244623	8
248920	8
248933	8
249104	8
249811	8
249861	8
250844	8
254466	8
254470	8
254535	8
254737	8
255095	8
255307	8
255804	8
256590	8
256812	8
257115	8
258453	8
258817	8
260287	8
261609	8
262085	8
262628	8
262980	8
269405	8
269437	8
273513	8
274102	8
274226	8
274419	8
274512	8
274808	8
274933	8
275954	8
276119	8
277556	8
277932	8
278299	8
278599	8
279051	8
279270	8
279301	8
280094	8
280204	8
284544	8
414844	8
458387	8
501872	8
501879	8
503554	8
732074	8
827128	8
858457	8
858669	8
2919	7
4059	7
6194	7
6282	7
6625	7
20219	7
31003	7
44012	7
49449	7
61987	7
64489	7
64652	7
65029	7
65457	7
66654	7
66855	7
67221	7
70190	7
70778	7
72858	7
76650	7
77616	7
78319	7
79150	7
79557	7
81019	7
83544	7
84628	7
84652	7
86967	7
87076	7
87299	7
88451	7
88782	7
88808	7
88881	7
89091	7
99721	7
100053	7
100122	7
100221	7
100228	7
100314	7
100426	7
101019	7
101825	7
101844	7
102854	7
103534	7
103710	7
104299	7
104804	7
104976	7
105467	7
105793	7
105983	7
108406	7
108591	7
108666	7
109445	7
110079	7
110237	7
110848	7
110925	7
111364	7
111665	7
111845	7
112214	7
113119	7
114638	7
114857	7
115363	7
115514	7
116017	7
116754	7
116885	7
117408	7
117640	7
118197	7
118620	7
119599	7
119686	7
119946	7
120265	7
120440	7
120549	7
120709	7
121005	7
121380	7
121542	7
121644	7
121741	7
122741	7
123505	7
124251	7
124749	7
125170	7
125813	7
125834	7
125945	7
126550	7
126752	7
127083	7
127377	7
130159	7
131050	7
132185	7
132321	7
132716	7
132821	7
133401	7
133742	7
134461	7
134612	7
134779	7
135773	7
135835	7
135974	7
136048	7
136478	7
136935	7
137166	7
137364	7
138107	7
138614	7
138785	7
139044	7
139055	7
139168	7
139793	7
139890	7
139915	7
140350	7
140367	7
140400	7
140470	7
140511	7
141086	7
142149	7
142327	7
142675	7
142961	7
143226	7
143367	7
143612	7
143756	7
143942	7
144182	7
144214	7
144410	7
144445	7
145012	7
145681	7
145808	7
146054	7
146232	7
147059	7
148187	7
148702	7
148925	7
149451	7
149516	7
151353	7
151846	7
152242	7
152954	7
153214	7
154678	7
154975	7
155542	7
156853	7
158497	7
158525	7
159166	7
160472	7
160917	7
160953	7
161204	7
161940	7
161996	7
162062	7
162068	7
162415	7
162604	7
162618	7
162997	7
163202	7
163214	7
163254	7
163257	7
163297	7
163499	7
163608	7
164068	7
164070	7
164330	7
164451	7
164591	7
164929	7
165046	7
165118	7
165233	7
165434	7
165553	7
165684	7
165752	7
165762	7
166268	7
166526	7
167077	7
167123	7
167182	7
167360	7
167414	7
167543	7
167608	7
167785	7
167925	7
168439	7
168566	7
168569	7
168582	7
168591	7
168702	7
168826	7
168938	7
169208	7
169484	7
170088	7
170180	7
170464	7
170537	7
170791	7
170899	7
170948	7
171195	7
171204	7
171462	7
172188	7
172208	7
172404	7
172410	7
172752	7
172878	7
172987	7
173080	7
173535	7
173627	7
174970	7
174982	7
174990	7
175115	7
175398	7
175606	7
175697	7
175718	7
175841	7
176087	7
176230	7
176244	7
176253	7
176261	7
176281	7
176290	7
176302	7
176393	7
176510	7
176540	7
176547	7
176555	7
176567	7
176695	7
176798	7
176853	7
176904	7
176922	7
176953	7
177675	7
177685	7
178015	7
178074	7
178125	7
178397	7
179277	7
179455	7
179919	7
180185	7
180269	7
180357	7
180739	7
180934	7
181036	7
181191	7
181315	7
181433	7
181472	7
181513	7
181541	7
181873	7
181927	7
181958	7
182196	7
182208	7
182315	7
182634	7
182676	7
182916	7
182944	7
183024	7
183067	7
183092	7
183166	7
183346	7
183389	7
183426	7
183496	7
183527	7
183726	7
183977	7
184117	7
184140	7
184148	7
184574	7
184735	7
184860	7
185127	7
185250	7
185432	7
185504	7
185522	7
185966	7
185982	7
186092	7
186226	7
186265	7
186268	7
186715	7
186767	7
186881	7
187010	7
187239	7
187550	7
187682	7
188243	7
188580	7
188760	7
189184	7
189308	7
196156	7
196383	7
196431	7
196589	7
196734	7
197006	7
197084	7
197177	7
197273	7
197309	7
197410	7
197483	7
197965	7
197992	7
198028	7
198208	7
198271	7
198453	7
198674	7
198756	7
198768	7
198976	7
199005	7
203667	7
203697	7
204130	7
204381	7
205496	7
205497	7
205593	7
205649	7
205693	7
205718	7
205955	7
206052	7
206384	7
206474	7
207605	7
207800	7
207934	7
207938	7
207941	7
211598	7
211776	7
211792	7
211816	7
211817	7
212722	7
212899	7
212901	7
213638	7
213996	7
214022	7
214866	7
215218	7
215440	7
215966	7
221880	7
221954	7
224960	7
225663	7
225997	7
227500	7
227942	7
228474	7
229183	7
229833	7
229859	7
230178	7
230522	7
234560	7
236125	7
237247	7
240224	7
240386	7
243725	7
244067	7
244752	7
251287	7
253148	7
254221	7
254769	7
255582	7
255713	7
256713	7
260220	7
260811	7
261594	7
263465	7
264589	7
264607	7
270751	7
273547	7
275832	7
278129	7
278566	7
278768	7
278870	7
279000	7
279012	7
279514	7
280021	7
284419	7
284753	7
479002	7
479003	7
483958	7
502981	7
810188	7
827129	7
857800	7
858451	7
860020	7
4534	6
5189	6
7129	6
7306	6
7341	6
11007	6
12963	6
12983	6
38274	6
48405	6
53702	6
56097	6
59378	6
60491	6
66827	6
67840	6
68784	6
70601	6
74211	6
75539	6
82126	6
83812	6
85274	6
87128	6
88356	6
89050	6
92140	6
92377	6
99326	6
99999	6
100162	6
100276	6
100450	6
100926	6
100949	6
101198	6
101236	6
101546	6
102271	6
102802	6
102890	6
102904	6
102934	6
103932	6
104064	6
104883	6
104974	6
105352	6
105371	6
105404	6
105854	6
106125	6
106336	6
106351	6
106603	6
106789	6
108813	6
109065	6
110675	6
111300	6
111404	6
113761	6
114395	6
115252	6
115446	6
116983	6
118496	6
119004	6
119777	6
119778	6
120215	6
120306	6
120314	6
120802	6
120925	6
121851	6
122121	6
122482	6
122674	6
123179	6
123572	6
123594	6
125459	6
125520	6
125522	6
125650	6
125912	6
126947	6
127989	6
127995	6
128000	6
128578	6
129009	6
129187	6
129450	6
129493	6
129518	6
130182	6
130844	6
132003	6
132424	6
132485	6
132561	6
133313	6
133606	6
133627	6
133739	6
134285	6
134504	6
134697	6
135457	6
135597	6
136205	6
137038	6
137094	6
137103	6
137494	6
137571	6
137707	6
138028	6
138286	6
139200	6
139517	6
139637	6
139921	6
140320	6
140932	6
141977	6
142449	6
143847	6
144010	6
144021	6
144741	6
145721	6
145757	6
145860	6
146587	6
146755	6
146757	6
147174	6
147234	6
147256	6
148143	6
148444	6
148803	6
149262	6
149483	6
149591	6
150656	6
151025	6
152595	6
152672	6
152926	6
152990	6
153006	6
154001	6
154114	6
154198	6
154240	6
155100	6
155324	6
155428	6
155749	6
156050	6
156170	6
156218	6
157538	6
157734	6
157895	6
158301	6
159455	6
160050	6
161677	6
162777	6
162804	6
162894	6
162944	6
163001	6
163444	6
163515	6
163534	6
163683	6
163701	6
163867	6
164089	6
164172	6
164331	6
164406	6
165156	6
165359	6
165370	6
165478	6
165507	6
165899	6
166192	6
166329	6
166348	6
166387	6
166822	6
166840	6
167210	6
167565	6
167759	6
168116	6
169131	6
169180	6
169241	6
169436	6
169442	6
169607	6
169683	6
169908	6
170222	6
170276	6
170325	6
170439	6
170448	6
170802	6
170935	6
171102	6
171160	6
172348	6
172733	6
172869	6
172935	6
173040	6
174099	6
174137	6
174156	6
174332	6
174928	6
175311	6
175536	6
175970	6
176007	6
176182	6
176204	6
176946	6
176979	6
177042	6
177350	6
177453	6
178021	6
178031	6
178057	6
178307	6
178538	6
178980	6
179632	6
179873	6
180083	6
180190	6
180205	6
180423	6
180626	6
180815	6
180828	6
181781	6
181915	6
181977	6
182591	6
182667	6
182809	6
182836	6
182931	6
183111	6
183439	6
183715	6
183921	6
184716	6
185015	6
185247	6
185347	6
185559	6
185658	6
185880	6
185942	6
185972	6
186207	6
186458	6
186564	6
186572	6
186603	6
186787	6
186844	6
187021	6
187024	6
187049	6
187170	6
187173	6
187180	6
187223	6
187510	6
187624	6
188039	6
188162	6
188177	6
188295	6
188694	6
188991	6
188994	6
189057	6
189134	6
189190	6
189401	6
196337	6
196350	6
196642	6
196754	6
196976	6
197253	6
197603	6
197683	6
197771	6
198129	6
198265	6
198443	6
198498	6
198889	6
203772	6
204007	6
204271	6
204403	6
204449	6
204514	6
204536	6
204544	6
204873	6
204941	6
204954	6
204963	6
205111	6
205277	6
205758	6
206107	6
207574	6
211648	6
211659	6
211662	6
211693	6
211778	6
211779	6
211780	6
211781	6
211784	6
211788	6
211791	6
211797	6
211800	6
211801	6
211805	6
211806	6
211807	6
211812	6
211813	6
211814	6
211815	6
211818	6
211821	6
212658	6
212724	6
212789	6
212900	6
213203	6
213417	6
213424	6
214113	6
214881	6
215041	6
215182	6
215612	6
215712	6
221852	6
221962	6
221986	6
223417	6
223611	6
223731	6
225614	6
228224	6
231924	6
232040	6
232263	6
233802	6
235217	6
235711	6
235942	6
236334	6
237353	6
239975	6
240382	6
240498	6
241644	6
241839	6
242028	6
242220	6
242221	6
242371	6
242534	6
242950	6
243137	6
243238	6
243466	6
243480	6
244211	6
244437	6
244476	6
244617	6
250913	6
253159	6
253506	6
255151	6
255569	6
256374	6
256553	6
256683	6
257365	6
258186	6
258429	6
259092	6
260727	6
261857	6
263353	6
263464	6
264717	6
266533	6
270339	6
271567	6
272031	6
275993	6
277399	6
278857	6
279782	6
280165	6
283242	6
284049	6
310972	6
310992	6
423409	6
469267	6
502117	6
731739	6
824847	6
857367	6
857433	6
857434	6
857435	6
858338	6
858373	6
858382	6
858602	6
859537	6
5020	5
7080	5
11478	5
48162	5
64607	5
69493	5
70047	5
70476	5
76067	5
79313	5
84090	5
87266	5
87884	5
90971	5
99725	5
100395	5
101138	5
101457	5
102243	5
102763	5
102804	5
103355	5
103472	5
103642	5
104442	5
104756	5
104866	5
105549	5
105668	5
105866	5
106012	5
106066	5
107018	5
107669	5
109046	5
109381	5
110013	5
110025	5
110455	5
111215	5
111452	5
111652	5
111726	5
111860	5
112195	5
112365	5
115165	5
116194	5
117472	5
118298	5
119574	5
119632	5
119865	5
119986	5
122778	5
123965	5
124120	5
124260	5
125611	5
125703	5
127957	5
129317	5
129451	5
129534	5
129946	5
129965	5
130021	5
130560	5
130590	5
131746	5
131944	5
132481	5
132530	5
132581	5
132744	5
132950	5
133134	5
133317	5
135052	5
135070	5
135374	5
135569	5
137404	5
138434	5
138650	5
139173	5
139797	5
139800	5
139899	5
140107	5
140406	5
140948	5
141002	5
141096	5
141314	5
141664	5
141665	5
142065	5
142661	5
143416	5
143793	5
144134	5
144460	5
144644	5
144820	5
144834	5
145029	5
145832	5
145908	5
146066	5
147027	5
147130	5
147613	5
148296	5
149634	5
149646	5
150687	5
150712	5
151360	5
151690	5
152936	5
153179	5
153294	5
153303	5
153714	5
153802	5
155269	5
157259	5
157399	5
157470	5
159579	5
159618	5
161914	5
162078	5
162148	5
162241	5
162441	5
162949	5
163141	5
163320	5
163795	5
163810	5
164124	5
164219	5
164323	5
164393	5
164500	5
164610	5
165194	5
165288	5
165338	5
165983	5
166130	5
166578	5
166797	5
166924	5
167157	5
167280	5
167394	5
167524	5
167612	5
167757	5
167981	5
168152	5
168300	5
168724	5
168792	5
168876	5
168894	5
168925	5
168928	5
169040	5
169093	5
169599	5
169991	5
170122	5
170848	5
171357	5
171396	5
171840	5
172915	5
173276	5
173530	5
173567	5
173626	5
174498	5
174514	5
174788	5
174876	5
174963	5
175518	5
175809	5
175984	5
176009	5
176049	5
176148	5
176566	5
176601	5
177432	5
177570	5
177853	5
177910	5
177917	5
177992	5
178163	5
178287	5
178338	5
178809	5
178922	5
179073	5
179562	5
180386	5
180611	5
181619	5
181638	5
181827	5
182053	5
182095	5
182308	5
182346	5
182472	5
182600	5
182793	5
182903	5
183324	5
183378	5
183513	5
183640	5
183814	5
183971	5
183979	5
184108	5
184182	5
184351	5
184388	5
184459	5
184502	5
184602	5
184650	5
184677	5
184857	5
184924	5
185761	5
185775	5
185800	5
185940	5
186288	5
186788	5
186812	5
186860	5
186965	5
187005	5
187054	5
187175	5
187272	5
187288	5
187733	5
187766	5
187912	5
188155	5
188315	5
188493	5
188522	5
188581	5
188993	5
189169	5
189186	5
189253	5
189357	5
196224	5
196247	5
196268	5
196748	5
196865	5
196900	5
197168	5
197658	5
198021	5
198083	5
198090	5
198133	5
198146	5
198203	5
198354	5
198478	5
198780	5
198894	5
198987	5
199020	5
199031	5
199065	5
199133	5
199172	5
203880	5
203926	5
203995	5
204010	5
204140	5
204188	5
204450	5
204849	5
204887	5
205439	5
205445	5
205707	5
207563	5
207571	5
207597	5
207632	5
207695	5
207714	5
207717	5
207746	5
207759	5
207773	5
207781	5
207784	5
207789	5
207799	5
207810	5
207825	5
207863	5
207991	5
208004	5
208012	5
208024	5
210151	5
211583	5
211599	5
211640	5
211644	5
211651	5
211652	5
211653	5
211658	5
211660	5
211663	5
211666	5
211668	5
211673	5
211706	5
211707	5
211710	5
211713	5
211714	5
211715	5
211716	5
211717	5
211720	5
211721	5
211724	5
211725	5
211727	5
211728	5
211731	5
211734	5
211745	5
211746	5
211747	5
211749	5
211750	5
211752	5
211764	5
211765	5
211767	5
211768	5
211769	5
211770	5
211771	5
211777	5
211782	5
211783	5
211786	5
211787	5
211793	5
211795	5
211796	5
211798	5
211802	5
211819	5
211820	5
211825	5
211886	5
211938	5
211942	5
211949	5
212024	5
212657	5
212659	5
212710	5
212721	5
212725	5
212864	5
212935	5
213401	5
213416	5
213892	5
213920	5
214237	5
214414	5
214711	5
214891	5
214929	5
215454	5
215455	5
216009	5
221411	5
221463	5
221598	5
221697	5
221783	5
221826	5
221837	5
221859	5
221864	5
223997	5
225932	5
226372	5
226660	5
228549	5
229544	5
229769	5
230099	5
230246	5
230257	5
230630	5
230797	5
231274	5
231824	5
232869	5
233421	5
234883	5
236699	5
236761	5
237254	5
237702	5
237763	5
238222	5
239886	5
240403	5
240542	5
240864	5
240891	5
241123	5
241241	5
241404	5
241595	5
241598	5
241657	5
243130	5
243489	5
244462	5
244537	5
244693	5
249532	5
250317	5
250423	5
251546	5
253188	5
253291	5
253409	5
253534	5
253953	5
254126	5
254685	5
257093	5
260778	5
261308	5
261787	5
263590	5
263690	5
266297	5
266751	5
267519	5
271079	5
271321	5
271601	5
272080	5
272419	5
272804	5
273598	5
275158	5
275791	5
275969	5
276040	5
276405	5
276557	5
276581	5
276597	5
276819	5
276953	5
276975	5
278023	5
278196	5
281958	5
282133	5
282173	5
282320	5
282420	5
282431	5
282499	5
282780	5
282939	5
283170	5
283279	5
283320	5
283450	5
283490	5
283556	5
283736	5
283745	5
283751	5
283791	5
283822	5
283867	5
283891	5
283990	5
284155	5
284203	5
414853	5
459983	5
460793	5
732009	5
827134	5
5175	4
5801	4
10818	4
15153	4
30419	4
33050	4
47056	4
53524	4
54967	4
63587	4
69206	4
70413	4
74603	4
76662	4
77454	4
77713	4
81386	4
81842	4
81853	4
82438	4
90238	4
91009	4
95261	4
96654	4
99399	4
99715	4
99849	4
100336	4
100442	4
101158	4
101203	4
101331	4
101474	4
102021	4
102195	4
102290	4
102891	4
102984	4
103326	4
103852	4
104859	4
105278	4
105705	4
105708	4
105982	4
106080	4
106244	4
106261	4
106772	4
107105	4
108021	4
108091	4
109511	4
110077	4
110315	4
110852	4
111696	4
112078	4
112218	4
112514	4
113088	4
113212	4
113312	4
113845	4
115504	4
116871	4
116922	4
119402	4
119943	4
120211	4
120322	4
120328	4
120820	4
120832	4
121413	4
121570	4
122483	4
123066	4
124159	4
124257	4
124467	4
125046	4
125434	4
125498	4
125503	4
125741	4
125998	4
126467	4
126790	4
126890	4
127526	4
128322	4
129595	4
130684	4
131725	4
132361	4
132554	4
133597	4
134339	4
134490	4
135378	4
135778	4
136859	4
136891	4
136929	4
137073	4
137101	4
137871	4
137965	4
137996	4
139508	4
139675	4
140006	4
140839	4
141337	4
141560	4
141627	4
142634	4
142789	4
143067	4
143498	4
143552	4
144120	4
144524	4
144712	4
145687	4
146001	4
146083	4
146360	4
146399	4
146463	4
146574	4
147394	4
147689	4
148690	4
148965	4
149328	4
149573	4
151575	4
152034	4
152082	4
152133	4
152492	4
153012	4
153975	4
154316	4
154359	4
155495	4
155592	4
156009	4
156219	4
156920	4
157510	4
157654	4
158315	4
158636	4
158710	4
159214	4
160094	4
160161	4
160908	4
160972	4
161249	4
161647	4
162373	4
162377	4
162613	4
162817	4
163286	4
163395	4
163507	4
163521	4
164221	4
164411	4
164649	4
164684	4
164764	4
165244	4
165512	4
166016	4
166105	4
166188	4
166436	4
166452	4
166676	4
166979	4
167220	4
167311	4
167395	4
167685	4
167740	4
167798	4
167992	4
168303	4
168701	4
168795	4
168916	4
169087	4
169903	4
170500	4
171295	4
171815	4
171928	4
172058	4
172159	4
172262	4
172382	4
172469	4
172687	4
173137	4
173681	4
173875	4
173890	4
174151	4
174279	4
174417	4
175087	4
175106	4
175287	4
175309	4
175322	4
175329	4
175395	4
175556	4
175787	4
176293	4
176834	4
176903	4
177519	4
177576	4
177888	4
178150	4
178201	4
178449	4
178772	4
179195	4
179304	4
179627	4
179859	4
179965	4
180855	4
180879	4
181143	4
181450	4
181562	4
181896	4
182077	4
182330	4
182378	4
182463	4
182521	4
182544	4
182645	4
182712	4
182816	4
182919	4
183150	4
183798	4
183808	4
183831	4
183837	4
184032	4
184164	4
184277	4
184368	4
184788	4
184867	4
184925	4
184992	4
185090	4
185477	4
186017	4
186376	4
186474	4
186532	4
186567	4
186924	4
186925	4
186967	4
186970	4
186971	4
186977	4
186980	4
187026	4
187068	4
187492	4
187650	4
187801	4
187815	4
187855	4
188163	4
188263	4
188283	4
188385	4
188672	4
188869	4
188937	4
189042	4
189159	4
189180	4
189195	4
189362	4
189410	4
196131	4
196361	4
196466	4
196505	4
196670	4
196967	4
197024	4
197124	4
197182	4
197241	4
197279	4
197961	4
198022	4
198046	4
198092	4
198131	4
198390	4
198521	4
198870	4
198960	4
198975	4
199024	4
199077	4
200394	4
202560	4
203666	4
203709	4
203734	4
204366	4
204424	4
204479	4
204572	4
204618	4
204956	4
204961	4
204962	4
204965	4
204967	4
204969	4
204970	4
205126	4
205176	4
205359	4
205361	4
205572	4
205795	4
205838	4
205864	4
205869	4
206102	4
206104	4
206105	4
206106	4
206559	4
207586	4
207587	4
207588	4
207612	4
207629	4
207649	4
207656	4
207692	4
207729	4
207737	4
207739	4
207742	4
207750	4
207756	4
207766	4
207769	4
207778	4
207780	4
207785	4
207798	4
207803	4
207813	4
207868	4
207924	4
207952	4
207955	4
207959	4
207961	4
207973	4
207988	4
208022	4
208032	4
208033	4
211137	4
211514	4
211520	4
211563	4
211611	4
211623	4
211625	4
211626	4
211632	4
211633	4
211637	4
211638	4
211639	4
211641	4
211642	4
211643	4
211645	4
211647	4
211649	4
211650	4
211654	4
211655	4
211656	4
211657	4
211661	4
211664	4
211665	4
211667	4
211669	4
211670	4
211672	4
211677	4
211937	4
211941	4
211955	4
211956	4
211959	4
211964	4
211967	4
211973	4
212100	4
212933	4
214338	4
215717	4
215883	4
215915	4
215930	4
215938	4
215957	4
216001	4
216058	4
216060	4
216077	4
216099	4
219073	4
221063	4
221200	4
221261	4
221273	4
221371	4
221525	4
221540	4
221614	4
221662	4
221801	4
221878	4
222046	4
223350	4
224041	4
224373	4
225523	4
226124	4
226321	4
228325	4
228567	4
228696	4
229571	4
230997	4
231068	4
232838	4
235109	4
237330	4
239002	4
239382	4
239389	4
239571	4
239819	4
239855	4
239862	4
240432	4
240654	4
240671	4
240694	4
241294	4
241566	4
241755	4
242580	4
242766	4
243063	4
243232	4
243264	4
243290	4
243509	4
243989	4
244020	4
244025	4
244116	4
244362	4
244411	4
244575	4
244624	4
245526	4
248109	4
248383	4
249158	4
249669	4
249709	4
249784	4
250036	4
250120	4
251258	4
251664	4
251733	4
251898	4
251992	4
252010	4
252481	4
252947	4
253305	4
253485	4
253497	4
253522	4
253537	4
253731	4
253767	4
253846	4
253873	4
253910	4
253998	4
254122	4
254636	4
254726	4
255408	4
256463	4
257057	4
257727	4
258890	4
259823	4
261934	4
262209	4
262576	4
263581	4
264614	4
265142	4
265258	4
267060	4
267631	4
268350	4
269855	4
270550	4
273962	4
274391	4
274576	4
274749	4
275111	4
276547	4
276566	4
280466	4
283212	4
283335	4
283441	4
283561	4
283703	4
283788	4
283805	4
284191	4
284321	4
284343	4
284386	4
284415	4
284440	4
284453	4
284464	4
284622	4
827444	4
6756	3
13583	3
16864	3
34533	3
48471	3
55813	3
80822	3
85831	3
89123	3
89505	3
89775	3
91947	3
92978	3
93167	3
94841	3
95917	3
99769	3
99814	3
99974	3
100036	3
100711	3
101444	3
102539	3
102870	3
103023	3
103047	3
103160	3
103269	3
103591	3
104055	3
104818	3
104960	3
105251	3
105261	3
105323	3
105366	3
105722	3
106484	3
106526	3
107518	3
107807	3
110011	3
110104	3
111231	3
111906	3
112796	3
115042	3
116176	3
116497	3
117906	3
117983	3
118960	3
119471	3
119913	3
119965	3
120029	3
120210	3
120279	3
120647	3
120952	3
122432	3
122477	3
123165	3
124391	3
124449	3
125841	3
126464	3
126698	3
126861	3
127920	3
128203	3
128218	3
128313	3
129007	3
129195	3
129214	3
130544	3
131013	3
131061	3
131127	3
131233	3
131732	3
133069	3
133115	3
133460	3
134201	3
134508	3
134531	3
134864	3
134884	3
135205	3
135973	3
136147	3
137161	3
137266	3
137338	3
137500	3
138068	3
138315	3
138606	3
139697	3
139746	3
140323	3
140326	3
140987	3
141040	3
141084	3
141098	3
141295	3
142102	3
142619	3
142623	3
142687	3
142751	3
143061	3
143297	3
144130	3
144199	3
144229	3
144306	3
144362	3
144649	3
144843	3
145945	3
146067	3
146112	3
146383	3
146385	3
146700	3
146707	3
146830	3
147036	3
148156	3
148341	3
148655	3
149201	3
149548	3
150045	3
151005	3
151006	3
151131	3
151364	3
151789	3
152078	3
152093	3
152219	3
152359	3
153815	3
153885	3
154222	3
154655	3
155254	3
156858	3
157014	3
157379	3
158292	3
158458	3
160352	3
160781	3
160799	3
161179	3
161298	3
161618	3
161640	3
162006	3
162571	3
162714	3
162745	3
163328	3
163352	3
163374	3
163393	3
164035	3
164106	3
164237	3
164291	3
164604	3
164849	3
165424	3
165621	3
165644	3
166261	3
166435	3
166509	3
166619	3
166788	3
166800	3
166856	3
166946	3
166960	3
166987	3
167257	3
167528	3
167595	3
167751	3
168005	3
168268	3
168288	3
168763	3
168994	3
168995	3
169059	3
169122	3
169271	3
169291	3
169575	3
169635	3
169660	3
169783	3
169894	3
169925	3
170382	3
170954	3
171053	3
171136	3
171161	3
171425	3
171443	3
171643	3
171657	3
171659	3
171724	3
171953	3
172366	3
172380	3
173272	3
173465	3
173572	3
173612	3
173976	3
174501	3
174562	3
174652	3
174939	3
174944	3
174945	3
175352	3
175356	3
175414	3
176018	3
176040	3
176222	3
176731	3
176871	3
177409	3
177483	3
177683	3
178078	3
178226	3
178297	3
178425	3
178591	3
178605	3
178795	3
178927	3
178934	3
179299	3
179361	3
179639	3
179709	3
179826	3
179922	3
180229	3
180264	3
180332	3
180424	3
180537	3
180663	3
180745	3
180801	3
180872	3
182218	3
182379	3
182557	3
182612	3
183090	3
183760	3
183780	3
183840	3
184276	3
185164	3
185267	3
185278	3
185305	3
185442	3
185585	3
185873	3
185888	3
185960	3
186105	3
186146	3
186230	3
186312	3
186352	3
186416	3
186501	3
186562	3
186583	3
186599	3
186628	3
186998	3
187037	3
187416	3
187545	3
187950	3
188086	3
188171	3
188352	3
188508	3
188582	3
188629	3
189068	3
189099	3
196109	3
196151	3
196290	3
196364	3
196418	3
196503	3
196600	3
196605	3
196663	3
196693	3
197020	3
197056	3
197062	3
197134	3
197362	3
197429	3
197617	3
197870	3
198040	3
198105	3
198205	3
198342	3
198429	3
198482	3
198522	3
198551	3
198863	3
198939	3
198995	3
199025	3
199156	3
199169	3
199352	3
200320	3
200959	3
201321	3
202363	3
203705	3
204219	3
204421	3
204428	3
204478	3
204480	3
204481	3
204501	3
204510	3
204548	3
204583	3
204671	3
204947	3
205138	3
205882	3
205883	3
206120	3
206181	3
206549	3
207559	3
207573	3
207598	3
207617	3
207627	3
207637	3
207646	3
207652	3
207653	3
207703	3
207758	3
207762	3
207771	3
207818	3
207931	3
207944	3
207963	3
207970	3
207976	3
208002	3
208013	3
208014	3
211574	3
211581	3
211933	3
211935	3
211943	3
211944	3
211945	3
211946	3
211947	3
211950	3
211951	3
211952	3
211957	3
211958	3
211961	3
211965	3
211966	3
211968	3
211970	3
211972	3
211976	3
211979	3
213022	3
213468	3
213588	3
214087	3
214193	3
214642	3
214694	3
215148	3
215217	3
215271	3
215545	3
215704	3
215790	3
215853	3
216035	3
221187	3
221288	3
221476	3
221585	3
221656	3
221698	3
221963	3
222321	3
223648	3
224650	3
224877	3
225206	3
225366	3
225698	3
225805	3
226174	3
228393	3
229907	3
230124	3
231475	3
232216	3
232237	3
234465	3
235169	3
235818	3
237700	3
239057	3
239810	3
240038	3
240053	3
240563	3
242616	3
243073	3
248546	3
250510	3
250868	3
251247	3
252577	3
253313	3
253649	3
253733	3
254440	3
254709	3
255398	3
258223	3
260357	3
266560	3
267206	3
267796	3
269343	3
270011	3
270601	3
272458	3
273899	3
274266	3
274764	3
274917	3
275004	3
276775	3
278318	3
278685	3
280411	3
283152	3
283461	3
283615	3
283768	3
283774	3
284108	3
284224	3
284508	3
284629	3
284631	3
284635	3
284643	3
284667	3
284704	3
284718	3
284725	3
501043	3
501046	3
501052	3
501060	3
501061	3
501109	3
501297	3
501317	3
501318	3
502105	3
856177	3
857175	3
2079	2
7545	2
8324	2
9780	2
10318	2
11105	2
12211	2
18869	2
20256	2
42304	2
52723	2
53328	2
56277	2
57704	2
59145	2
62096	2
62194	2
63241	2
66422	2
67334	2
68489	2
73169	2
77458	2
78898	2
82068	2
82269	2
83838	2
83844	2
85514	2
88876	2
89335	2
89847	2
91157	2
93183	2
96264	2
99984	2
101417	2
101746	2
102098	2
103061	2
103253	2
103353	2
103742	2
105492	2
105609	2
105676	2
105677	2
105750	2
105778	2
105926	2
106013	2
106077	2
106331	2
106436	2
106560	2
106714	2
109790	2
109920	2
110375	2
110660	2
111305	2
111790	2
111911	2
112584	2
114529	2
115568	2
115946	2
116580	2
116793	2
117010	2
117091	2
118407	2
119608	2
119725	2
119900	2
120334	2
120563	2
120784	2
123584	2
123636	2
125355	2
125787	2
125816	2
125846	2
125903	2
127720	2
128891	2
130307	2
130338	2
130511	2
130612	2
130720	2
130803	2
131002	2
131503	2
131831	2
132128	2
132801	2
133243	2
133433	2
133561	2
133574	2
133641	2
133858	2
133985	2
134291	2
135686	2
135736	2
135899	2
136404	2
136636	2
136732	2
136870	2
136918	2
137441	2
137492	2
137691	2
138463	2
139973	2
140264	2
140265	2
140471	2
140548	2
140749	2
142046	2
142227	2
142556	2
143294	2
143469	2
144227	2
144354	2
144591	2
145358	2
145826	2
145861	2
146378	2
146386	2
146530	2
146926	2
147419	2
147471	2
147724	2
148291	2
148331	2
149054	2
149679	2
149929	2
150048	2
150556	2
151033	2
151650	2
152102	2
152292	2
152443	2
152795	2
153446	2
153779	2
153790	2
153820	2
153896	2
154007	2
154511	2
154978	2
155329	2
155636	2
155729	2
156639	2
157429	2
157884	2
158467	2
158691	2
158793	2
159387	2
159398	2
159495	2
160172	2
160214	2
160336	2
160588	2
160818	2
161180	2
161664	2
162086	2
162384	2
162419	2
162869	2
162897	2
162959	2
162981	2
163026	2
163171	2
163518	2
163714	2
164011	2
164048	2
164125	2
164334	2
164440	2
164556	2
164694	2
165061	2
165171	2
165501	2
165568	2
165716	2
165868	2
165972	2
166432	2
166448	2
166750	2
166860	2
166926	2
166948	2
167377	2
167384	2
167695	2
167699	2
167800	2
167850	2
168490	2
168612	2
168676	2
169085	2
169246	2
169550	2
169951	2
169953	2
170044	2
170100	2
170265	2
170925	2
171222	2
171291	2
171448	2
171475	2
171649	2
171872	2
171970	2
172000	2
172006	2
172466	2
172493	2
172551	2
172671	2
172748	2
172938	2
173041	2
173258	2
173349	2
173467	2
173705	2
173954	2
174448	2
174460	2
175061	2
175274	2
175514	2
175600	2
175691	2
175785	2
176024	2
176160	2
176472	2
176679	2
176769	2
176894	2
177125	2
177504	2
177599	2
177694	2
177842	2
177873	2
177943	2
177981	2
178385	2
178498	2
178602	2
178814	2
179165	2
179300	2
179314	2
179817	2
180822	2
180891	2
180938	2
181444	2
181666	2
182170	2
182177	2
182534	2
182575	2
182986	2
183309	2
183475	2
183569	2
183571	2
183607	2
183621	2
183628	2
183876	2
184178	2
184330	2
184350	2
184378	2
184471	2
184508	2
184517	2
185298	2
185437	2
185610	2
185614	2
186020	2
186130	2
186190	2
186191	2
186300	2
186446	2
186496	2
186594	2
186665	2
186973	2
187151	2
187257	2
187601	2
188015	2
188321	2
188761	2
188817	2
196081	2
196141	2
196152	2
196263	2
196372	2
196376	2
196378	2
196387	2
196428	2
196453	2
196704	2
196757	2
196867	2
197013	2
197037	2
197162	2
197213	2
197566	2
197620	2
197714	2
197782	2
197798	2
197852	2
197933	2
197989	2
198169	2
198185	2
198315	2
198455	2
198483	2
198740	2
198818	2
199012	2
199132	2
199266	2
199293	2
199477	2
199631	2
199673	2
199753	2
199785	2
200084	2
200087	2
200259	2
200398	2
200530	2
200534	2
200785	2
200816	2
200913	2
201264	2
201302	2
201487	2
201643	2
201675	2
201831	2
201839	2
202400	2
202503	2
203326	2
203909	2
203972	2
204022	2
204542	2
204611	2
204687	2
205133	2
205143	2
205442	2
205659	2
205667	2
205899	2
205923	2
206113	2
206634	2
206755	2
206775	2
206885	2
206941	2
206979	2
207118	2
207165	2
207166	2
207168	2
207181	2
207280	2
207392	2
207405	2
207442	2
207445	2
207475	2
207552	2
207575	2
207578	2
207579	2
207580	2
207600	2
207606	2
207626	2
207628	2
207630	2
207699	2
207701	2
207702	2
207706	2
207711	2
207728	2
207755	2
207767	2
207788	2
207804	2
207815	2
207816	2
207837	2
207946	2
207974	2
207987	2
208003	2
208028	2
208772	2
208797	2
209702	2
210825	2
211454	2
211575	2
211597	2
211674	2
211905	2
211991	2
212443	2
212464	2
212607	2
213064	2
213762	2
214029	2
214107	2
214814	2
215343	2
215356	2
215372	2
215421	2
215547	2
216056	2
216064	2
216069	2
218739	2
221466	2
221479	2
221548	2
221616	2
221745	2
223547	2
226572	2
227802	2
229676	2
232125	2
233016	2
234444	2
236170	2
236609	2
237110	2
237440	2
238423	2
238741	2
238795	2
238917	2
239039	2
239388	2
241350	2
243660	2
243772	2
244482	2
244682	2
247092	2
249992	2
251192	2
251369	2
251791	2
251856	2
251869	2
252690	2
252712	2
252835	2
252906	2
253187	2
254004	2
254341	2
254521	2
254838	2
254911	2
255717	2
256223	2
256229	2
256771	2
257381	2
257446	2
262664	2
263776	2
263934	2
264115	2
264294	2
264397	2
264940	2
265145	2
265185	2
266291	2
266919	2
267978	2
269556	2
269842	2
270379	2
271982	2
272533	2
272602	2
273111	2
273544	2
274544	2
275072	2
275994	2
276352	2
276479	2
276950	2
277108	2
277184	2
277194	2
277370	2
277785	2
277972	2
277985	2
278249	2
278274	2
281156	2
281696	2
283165	2
283289	2
283330	2
283455	2
283484	2
283534	2
283540	2
283685	2
284179	2
284219	2
284450	2
286053	2
416794	2
469870	2
500270	2
501250	2
501251	2
501293	2
503257	2
503269	2
503354	2
503392	2
858436	2
858442	2
860136	2
4866	1
6659	1
48991	1
59769	1
60749	1
62370	1
64787	1
66583	1
68097	1
75420	1
77147	1
81665	1
83828	1
84444	1
87301	1
100207	1
100258	1
100445	1
100647	1
100802	1
101150	1
101216	1
101342	1
101935	1
102796	1
102897	1
103121	1
103550	1
104611	1
104894	1
105058	1
105131	1
105523	1
105643	1
105732	1
105889	1
106330	1
106479	1
106524	1
106608	1
106868	1
108599	1
109220	1
111261	1
112167	1
112273	1
112297	1
112787	1
113805	1
114654	1
114853	1
115756	1
119431	1
119446	1
119640	1
120289	1
120471	1
121406	1
121964	1
122203	1
122543	1
122584	1
123407	1
123472	1
124019	1
124243	1
125533	1
126251	1
126460	1
126746	1
126860	1
127081	1
129103	1
129862	1
129864	1
130023	1
130032	1
130244	1
130363	1
130518	1
130818	1
130962	1
131059	1
131097	1
131115	1
131721	1
132622	1
132623	1
133466	1
133477	1
133488	1
134042	1
134330	1
135175	1
135392	1
135451	1
135452	1
136144	1
136783	1
137207	1
139651	1
140025	1
140481	1
143167	1
143458	1
144426	1
145216	1
145723	1
145990	1
146243	1
146540	1
147789	1
148110	1
148602	1
149050	1
149090	1
149761	1
150433	1
151948	1
152439	1
152611	1
152749	1
153066	1
153406	1
154545	1
154814	1
155890	1
157322	1
157335	1
157600	1
157703	1
157778	1
158764	1
159658	1
161328	1
161551	1
162073	1
162300	1
162437	1
162591	1
163145	1
163440	1
163467	1
163530	1
163596	1
163607	1
163617	1
163798	1
164168	1
164187	1
164265	1
164299	1
164465	1
165028	1
165071	1
165509	1
165724	1
165948	1
166704	1
166793	1
166845	1
166965	1
167104	1
167378	1
167619	1
167625	1
167644	1
167676	1
167733	1
167904	1
167930	1
168096	1
168491	1
169026	1
169435	1
169885	1
170128	1
170160	1
170545	1
170634	1
170779	1
170871	1
170965	1
171757	1
172421	1
172465	1
172663	1
172771	1
172995	1
173442	1
173451	1
173480	1
174428	1
174482	1
174749	1
175155	1
175202	1
175449	1
175489	1
175711	1
175874	1
176092	1
176746	1
176774	1
176927	1
177679	1
177689	1
177721	1
177854	1
177932	1
178363	1
178789	1
178935	1
179010	1
179021	1
179172	1
179796	1
179909	1
179933	1
180035	1
180817	1
181007	1
182798	1
182898	1
183340	1
183379	1
183850	1
183981	1
184083	1
184220	1
184345	1
184515	1
184617	1
184619	1
184672	1
184945	1
184999	1
185055	1
185176	1
185252	1
185404	1
185565	1
185670	1
186407	1
186448	1
186675	1
186838	1
186976	1
187051	1
187105	1
187118	1
187144	1
187187	1
187243	1
187607	1
187609	1
187642	1
187699	1
187773	1
187823	1
188368	1
188408	1
188523	1
188549	1
188585	1
188647	1
188739	1
188883	1
188981	1
189023	1
189144	1
189212	1
196150	1
196172	1
196260	1
196267	1
196275	1
196345	1
196437	1
196458	1
196550	1
196597	1
196646	1
196652	1
197016	1
197050	1
197608	1
197619	1
197712	1
197857	1
197951	1
198039	1
198298	1
198416	1
198466	1
198538	1
198792	1
198798	1
198853	1
198854	1
198883	1
200354	1
200983	1
202031	1
202252	1
204001	1
204131	1
204175	1
204278	1
204345	1
204469	1
204519	1
204524	1
204576	1
204604	1
204913	1
205090	1
205592	1
205642	1
205863	1
206262	1
206622	1
206834	1
206838	1
207008	1
207031	1
207174	1
207279	1
207313	1
207406	1
207496	1
207549	1
207620	1
207625	1
207634	1
207925	1
207940	1
207960	1
207979	1
207992	1
208892	1
209480	1
209582	1
211532	1
211590	1
211847	1
211858	1
212283	1
212304	1
213096	1
213402	1
213973	1
213988	1
214511	1
214681	1
214686	1
215529	1
219491	1
220008	1
220891	1
221091	1
221421	1
221628	1
221923	1
221957	1
223224	1
223591	1
224109	1
226278	1
227124	1
228075	1
228768	1
229972	1
232150	1
232258	1
233056	1
234284	1
234545	1
236279	1
238578	1
238650	1
238835	1
239779	1
240445	1
241127	1
243284	1
243485	1
243566	1
245680	1
248771	1
249459	1
250298	1
250733	1
256294	1
257008	1
258405	1
261221	1
261649	1
264549	1
266074	1
267041	1
268629	1
268902	1
268916	1
269699	1
271425	1
273274	1
274209	1
275127	1
275395	1
275572	1
277462	1
282419	1
282815	1
283207	1
283364	1
283958	1
364275	1
500142	1
500202	1
500575	1
501107	1
501108	1
501263	1
501356	1
504357	1
731841	1

### Sheet: tissue abundances
rank	neutrophils_GSE106520	hek293_GSE156376	hela_GSE111485	mcf7_GSE58111	mcf10a_GSE98393	hct116_GSE156221	hepg2_GSE109072	liver_GSE126848	brain_GSE123496	prot_brain_30777892	prot_fat_30777892	prot_heart_30777892	prot_kidney_30777892	prot_liver_30777892	prot_testis_30777892	prot_pancreas_pax_db	prot_ovary_30777892	prot_adrenal_gland_30777892	whole_human_protein_pax_db	averaged_coding_transcripts_30777892	mouse_brain_GSE75192	mouse_liver_GSE75192	mouse_skin_GSE75192	mouse_adipose_30c_GSE127251	mefs_GSE54619	mouse_muscle_GSE74570	mesc_GSE75616	whole_mouse_prot_pax_db	prot_hela_pax_db	mouse_dendritic_GSE104820	pc3_GSE132693	fibroblasts_GSE104288	keratinocytes_GSE107871	k562_GSE34740	a549_GSE104714	a375_melanoma_GSE64741	skov3_ovcar_GSE181884	panc1_GSE121273	jurkat_GSE90718	mouse_ovary_GSE140922	cd34_stem_GSE63569	adipose_lines_GSE63190	adipose_GSE87426	npcs_GSE80434	huvec_GSE67945	mouse_e105_GSE47033	esc_GSE100417	kidney_GSE102101	colon_GSE50760	breast_GSE103001	prostate_GSE104131	lung_GSE52248	ovary_GSE83115	esophagus_GSE83115	testis_GSE83115	mouse_testis_GSE55180	bcell_GSE83115	monocyte_GSE83115	intestine_GSE83115	heart_GSE83115	placenta_GSE83115	c_elegans_GSE190068	yeast_GSE213689	blood_GTEXportal	muscle_GSE106292	sperm_GSE134580	oocyte_GSE110798	skin_GSE121212	macrophage_GSE113254	mouse_nerve_spine_GSE111216	mouse_neuron_GSE100175	prot_colon	rpe1_GSE102875	most_commonly_perturbed	bone_GSE106292	cartilage_GSE106292	mouse_brain_proteome_pax_db
1	210082	276168	156508	198804	276168	156508	163631	163631	210082	188536	188536	160808	244734	188536	163631	163631	244734	244734	205542	228253	198804	188878	198804	198804	156508	198804	152527	205542	178209	19582	156508	276168	186081	156508	198804	156508	198804	210082	198804	198804	156508	115414	198804	156508	210082	950140	276168	198804	198804	210082	251562	210082	156508	198804	198804	198804	198804	198804	198804	198804	198804	965205	111640	244734	210082	283293	164611	143631	87086	198804	131711	163631	198804	120738	210082	210082	205542
2	119535	283293	198804	156508	274012	184009	115414	198804	198804	244734	244734	111245	188536	244734	158406	205542	188536	188536	158874	198899	198886	113525	143632	99194	198804	264424	156508	183311	115310	75624	198804	274012	205420	198804	165092	135919	167996	198804	75624	156508	198804	156508	198938	198804	211459	515834	156508	198938	210082	274012	274012	211459	198804	198886	122304	122304	156508	198886	156508	198886	130600	965223	906046	188536	211459	122304	198804	274012	198804	198886	173267	149591	156508	196136	211459	211459	109971
3	163220	156508	111640	198886	283293	111640	198804	198886	198886	131095	163631	92054	163631	163586	26025	188536	163631	163631	138207	212907	198727	198804	186395	198727	152527	198727	96384	187514	198467	515834	111640	115414	186847	198886	210082	111640	156508	156508	156508	140459	198886	108821	198886	167552	115414	198804	274012	198886	198938	276168	198886	251562	198886	156508	198886	136811	198886	156508	198886	92054	168542	907657	106853	163220	198804	206588	198886	283293	167996	198727	167552	188536	26025	185745	139219	115414	110955
4	166710	274012	75624	210082	277209	198886	175899	257017	197971	109846	118137	244734	158406	196616	188536	206172	205542	205542	163631	198840	198938	99194	189182	198886	96384	198899	80824	184009	104529	198938	75624	283293	128422	210082	184009	198804	184009	211459	198712	198727	251562	198804	210082	210082	198804	156508	263934	210082	198886	211459	198804	245532	198938	198938	198938	175646	19582	90382	168542	156508	115414	167658	904797	223609	156508	276168	205542	186395	210082	198938	258947	206172	210082	118785	108821	198804	188229
5	75624	229807	184009	170421	156508	140988	156508	198899	198888	197971	170323	188536	184009	163631	244734	244734	186395	158406	229314	211592	198786	130203	196296	198763	80824	198886	198804	75624	102054	152527	184009	164692	156508	196565	198886	137154	196924	198886	198886	38427	198938	164692	198763	198886	137801	707411	283293	198727	156508	283293	276168	198695	80824	198712	150991	166796	198938	75624	198938	198786	167244	908646	74800	75624	80824	175646	198727	143520	198886	198899	277586	205542	198886	124762	115414	133048	198918
6	162747	167658	167996	198938	263934	150991	84674	210082	198763	184009	197249	140416	205542	136872	203814	172023	211592	223609	118271	213741	198888	198886	264424	198888	109971	198888	167658	177600	196262	198727	198886	137801	185479	198938	198712	89157	75624	156298	198938	198886	5381	168542	99194	184009	156508	707356	198804	198712	198712	263934	283293	198886	196565	198786	198712	170315	198786	198786	198727	140416	198886	960114	105135	87086	251562	8128	198763	156508	164733	198712	149925	244734	198712	99194	112096	139329	92964
7	105835	140988	198886	198727	269900	198804	210082	198727	198899	158406	211592	198125	111640	158406	184009	111640	167768	184009	118137	211677	186652	125730	198938	198938	167658	198763	151131	188229	153113	211445	123416	156508	58085	198712	156508	142541	198886	105193	198899	198938	210082	75624	198888	109046	106366	196565	181163	198899	198727	251562	198786	198899	198727	198888	198888	118245	198763	198938	198899	198938	156508	908647	67225	206172	235941	274012	198938	96696	107798	198888	175868	175084	198786	148346	198804	11465	166165
8	143546	174444	198938	198786	171346	251562	91513	198786	6555	163631	257017	121769	118137	89220	101911	26025	184009	85662	130208	198712	198763	197249	149925	198786	67225	198786	115053	166165	146963	170412	198712	277209	75624	96384	111640	167658	26025	26025	111640	187498	198712	113140	198712	198712	198712	903331	198938	211445	162896	277209	198899	198786	184009	198727	175646	130270	198712	167996	198786	159251	196565	89157	102144	119535	133112	135821	198712	167768	198712	198786	103034	130176	120708	130513	156508	111341	141367
9	112096	277209	198712	198712	75624	89157	197249	198938	198938	167552	277633	109846	243955	198099	196262	115386	26025	196565	111640	34510	155980	196136	156508	170323	181163	130595	174444	188536	120802	198804	74800	168542	186832	89157	80824	133112	198938	75624	198727	135047	198727	142156	198727	75624	75624	109971	96384	198763	198786	124942	67066	198727	198899	198899	156508	10318	198727	198888	108821	198899	198727	276903	903967	234745	120694	174450	187569	276168	197746	186652	198668	159176	184009	170345	137745	149968	244734
10	167996	198034	67225	198899	277027	75624	198886	197249	198727	205542	171557	175084	117450	184009	143933	197249	158406	26025	110245	198938	950061	198727	198886	175445	174444	196296	181163	152086	197694	198888	96384	108821	182718	167658	211459	74800	123416	198712	198786	120915	198899	163430	198899	167658	118523	950318	135486	198888	198888	156508	198695	198763	167658	42832	10318	70756	198899	198712	164692	198727	198938	960113	164708	166710	198938	185864	198888	124942	75624	950061	96384	196924	75624	106366	164692	112096	223609
11	265972	204628	196924	111057	124942	198712	125730	125730	198712	188229	171564	184009	196262	166347	111640	204983	211677	171564	197249	142676	132639	110169	198727	164879	111640	198938	187514	132507	165119	196735	109971	277027	196754	74800	87086	87460	198899	251562	80824	184009	135486	26025	156508	198938	198886	181163	251562	156508	198899	198804	198888	198804	133112	198763	198899	147081	75624	198727	163631	118194	164692	988625	111669	204525	145425	163206	261456	134760	198938	198763	159713	133392	111640	119917	60718	251562	67225
12	185201	181163	74800	198888	251562	161016	198712	198712	198786	196262	211677	159251	111716	196262	211677	118137	203814	277633	184009	205649	156508	84674	198888	109424	203909	140416	70756	198668	73578	198712	232575	26025	96696	111640	75624	100316	141736	198888	198763	198888	198888	137801	170323	131711	26025	80824	166598	136872	132465	99139	198763	229807	168542	12223	120885	178279	198888	198763	198712	198712	198899	198804	59804	185201	96384	234186	214102	251562	90382	131711	164733	198467	100345	143546	113140	156508	105409
13	143384	254772	123416	167658	167658	168028	167244	198763	211459	111640	26025	163631	211592	198848	117592	170421	186847	89220	221983	211679	198668	701242	186081	148180	100316	143632	75624	196262	179218	198886	198938	163359	198804	135486	198938	140988	80824	124942	183311	154734	75624	198886	198786	198786	164161	135486	174444	198786	198763	198938	198712	124942	198763	90382	198727	140263	133112	87086	130600	198888	108821	988626	100316	210082	142541	198218	130816	172867	136235	515834	92964	122786	196924	169429	133112	167996	111674
14	137642	137154	198899	9307	135480	198763	198938	198888	101115	173786	229314	118194	89220	205542	117450	168928	196262	211592	234906	198804	152583	171560	950021	156508	123416	198712	183311	221983	132305	205542	140988	142173	184009	213931	198899	174444	74800	203685	123416	173706	133112	142173	167676	80824	251562	148773	187514	169344	75624	167676	198727	198888	198712	198695	198763	80824	166710	198899	198763	155657	198763	96384	140988	204592	168542	121057	173207	186081	117984	104722	170315	197249	198938	163220	251562	87086	188536
15	163563	111640	109971	198763	111640	34510	198786	91513	251562	155368	91513	129991	136872	21826	167552	168925	203812	211677	110169	211896	109472	145192	140416	124253	198034	198695	123416	244734	187109	179344	181163	251562	137801	174444	182718	254772	198712	184009	210082	137409	198763	196924	198840	183311	115380	187514	109971	198840	170421	99194	184226	185303	198786	171401	65978	128596	167658	19582	198888	198763	118785	168028	904455	198804	44574	118245	203909	112378	196743	277586	163430	159251	167658	169245	73756	146674	152234
16	136167	89157	174444	117984	205426	198938	167658	171560	198695	108953	205542	110955	132475	243955	188229	196262	186081	133742	244734	198695	167996	118137	109061	197766	204628	198125	87086	223609	80824	196743	67225	196924	175793	198899	150093	135486	67225	178209	96384	198899	100316	111640	113140	198899	198786	198899	111640	87086	135916	115306	245532	127603	198888	186081	6047	167658	150991	197746	196565	159173	136488	908644	904297	198886	198886	110011	87086	277209	133063	123560	184811	111640	117984	137801	196565	157766	144381
17	87086	142541	181163	70756	167996	74800	198899	130649	67066	89220	184009	152234	74800	111640	91513	189403	11465	118137	228278	198886	70808	117601	130595	151726	115053	168530	89157	111640	101150	198502	167658	111799	53747	80824	198888	204628	124942	105221	184009	203857	198786	210082	135218	26025	182718	69869	144381	211459	166710	277027	99139	228253	109971	135821	80824	156508	108654	196924	133112	106631	198712	908645	204628	136167	214548	276485	126787	186847	133048	198668	164111	163017	198727	162772	145425	164761	154277
18	211459	100316	196262	103257	125730	196262	145192	138207	123560	109107	206047	111640	102144	155368	197249	91513	182718	171557	196262	184502	105409	198763	159450	167588	184009	104879	67225	109971	167460	198786	174444	142156	99194	149925	198763	184009	100345	198786	187514	65978	187514	184009	26025	110321	198727	151131	145425	212907	133112	245532	198938	187514	100316	125999	160209	134709	142541	163220	75624	168542	198888	186318	167658	105701	109971	183508	132475	263934	198899	228253	128739	140416	198899	131747	149968	135919	165119
19	225691	145425	96384	167996	142541	92820	87086	106927	198840	123560	171560	77522	197249	127884	277633	156508	106809	111640	196230	175535	228253	171564	198467	198695	140988	149925	184009	132475	42493	167996	89157	166147	67225	198763	120708	229117	111640	196235	167658	903093	137154	198938	87086	198727	198938	198888	119335	133112	163586	135218	142515	133112	254772	245532	228075	124490	162511	133112	167658	197616	113140	966637	83845	156508	38427	159069	198899	134762	198786	99194	167996	166165	124942	168209	188177	118785	197102
20	81237	198804	140988	184009	109971	137818	111640	136872	131095	172757	110169	104879	127884	148672	134202	111057	172867	167815	188536	198763	522249	198938	198763	110955	151131	101470	198888	118137	160789	228253	198786	113140	112378	254772	134333	67225	96384	90924	67225	99194	70756	167996	148180	225783	123416	169045	99194	118785	167658	168542	196776	115414	89157	171346	118245	124678	100316	85265	84674	175206	198786	270276	905446	143546	26025	167543	116741	269900	136167	132639	104435	196262	197746	73756	26025	133112	149925
21	142347	89009	103257	75624	198804	167658	90382	84674	212907	149925	196616	26025	145692	134240	118137	196975	197249	115541	206172	109475	99194	126838	104879	100412	198888	111640	110955	172757	197111	101439	198899	124942	111640	142541	198431	168028	198727	198938	122566	168542	167658	67225	181092	53438	166598	950001	150093	163399	211459	269900	276480	154237	174444	165272	167658	184786	157514	166710	100316	196565	214548	960110	906273	205542	120738	228075	198786	134765	118785	96384	130203	106211	167996	115414	104635	198712	74800
22	140678	168028	182718	133112	178209	229117	133112	171564	180354	143933	223609	172115	197956	167315	166347	89220	139329	196262	257017	197756	109971	156508	203782	228253	115414	155657	198938	108518	113648	170315	80824	263934	65618	72274	109971	26025	134333	198727	115053	198786	145425	198712	166819	78018	133112	131747	138326	171766	184009	26025	133392	274012	135486	133112	188229	903331	196924	205542	87086	198695	242265	962425	105220	197249	134419	204120	143933	185567	182718	167552	182718	143632	100234	151012	145681	188177	226784
23	136156	74800	168028	44574	182718	223367	151655	198695	170748	148672	134339	131730	211677	118520	34510	184009	118137	203814	143947	204983	162545	145321	96696	167676	75624	130598	204628	156508	185627	156508	198763	120708	124942	109971	67225	109971	178209	111640	198888	198712	254772	111799	198695	137285	131016	115053	59804	228253	150991	79308	228253	198938	145425	124107	136811	120438	167996	120129	184009	108821	187498	150991	161016	59804	166598	251158	132646	198804	166710	105409	67225	184009	198763	89127	90339	102265	135486
24	188404	227195	167658	161016	74800	173812	134333	118137	108854	166165	125730	151729	171766	185624	166794	133742	91513	89199	156508	166710	135821	250722	198786	149925	89157	228253	115414	164924	170248	198763	108518	146674	109971	70756	181163	198938	183311	67225	135486	113140	89157	124942	211459	135486	167460	198300	131914	124253	198840	123384	14257	122786	96384	167658	160014	150991	167978	100906	110244	174437	75624	147403	147403	162511	156482	178093	149507	81277	162511	164024	104722	26025	67225	90382	142541	111640	237289
25	180871	123416	198763	89157	150991	167996	74800	118271	228253	203814	203814	160678	75239	134184	243955	166794	128422	197249	108518	198727	198695	130649	164879	130649	87086	183091	130726	143947	133318	87086	169710	75624	133112	134333	198074	181163	198763	196924	169994	134871	142541	167658	22267	198763	140416	75624	137154	75624	105388	198886	163359	66427	198034	100316	70756	185787	67082	170345	89157	133112	133112	149273	906387	206503	174444	117481	203907	89157	100985	100285	205542	171557	198888	134321	198938	75624	258947
26	273686	142937	89157	99194	67225	105372	187134	196616	163251	92964	182718	134571	136810	165140	182718	164111	117450	144381	189058	198888	143153	198888	186847	177666	183311	198467	137818	198918	166130	184007	187514	184009	100345	123416	57019	137818	150093	96384	109971	70019	149273	87086	196616	174444	131711	166598	75624	198695	275395	113140	196924	198712	137154	124942	134202	134202	147403	26025	142541	77157	142173	274267	112306	188404	167244	196961	261812	161249	175899	107742	198727	197956	254772	100292	112280	111799	143761
27	122862	122406	137154	254772	133112	198888	147257	171557	167996	67225	211895	106211	111669	130707	67225	149591	106211	171560	91513	231887	156298	198786	161249	135821	110955	248746	109971	144381	105854	184009	196924	167658	196878	227739	198363	149273	167658	179134	136167	96384	174444	198727	133112	99194	111640	165119	89009	136156	100316	265972	202538	125740	75624	111640	115677	153339	70756	198695	254772	164692	142156	146223	8988	171051	188177	124490	160505	167658	160255	103034	75624	163586	84234	118523	167996	114933	164924
28	147454	280858	134333	198695	174444	149273	144381	91583	64393	132475	133742	182054	152234	111275	205542	182718	223609	104267	145192	131469	110436	171557	167658	135218	70756	86967	110321	182774	172239	198899	115053	150093	170465	140988	111057	197956	130635	198763	74800	109971	125740	182718	124942	111640	150093	198938	63046	197746	91138	181092	75624	156508	168028	150991	135821	65150	137154	150991	145425	167658	188536	907381	149273	198712	198034	115257	188372	133112	67225	170027	151729	35403	89157	146674	118785	283510	156508
29	160593	229117	170421	196924	181163	105193	198888	130203	156508	223609	211893	129170	119711	117592	80824	74800	111640	90013	67225	197956	137409	158874	130598	4799	59804	212907	147604	89220	89597	139644	134333	163430	115414	147403	110321	89009	205542	74800	196924	69869	147403	163359	175445	242265	147065	276596	89157	130203	205542	170323	277209	115053	142541	282269	156463	108654	254772	128016	167244	183023	134871	972310	174748	151726	198727	198804	172239	227195	163131	152583	135407	91513	70756	137965	169429	108784	136854
30	8516	184009	227739	111640	184009	167526	273259	109072	236824	160307	158406	158406	203812	121691	164111	102144	167552	91513	74800	105193	123560	700004	111640	212907	74800	4799	69869	108515	129351	142973	161960	11465	167658	100316	70756	198034	115414	130402	174444	75624	198034	133112	167996	113657	110321	174444	265681	167996	155850	229807	267534	100234	110321	167978	145012	6047	205542	130066	113140	111640	100234	965647	126803	107738	198712	134324	212907	137154	198763	80824	132639	108518	74800	171848	114933	120885	196262
31	100345	138326	150753	211459	89157	142534	166598	158874	168314	74800	196136	114854	130707	144381	100097	118271	178372	243955	26025	134551	142192	118271	139648	137409	149925	68976	161016	186652	176014	136872	142541	276886	164924	145425	196139	161016	198786	282844	205542	196924	140988	198786	212907	168280	184009	65978	117724	139644	167996	227195	156508	256612	100201	170477	107317	188229	174444	38427	137154	173641	185559	108298	906728	265972	132002	130377	181163	65618	205542	522249	132718	167768	100316	108691	283510	118523	125166
32	163041	135486	145592	39068	127022	147403	134294	198840	120885	111716	225698	146701	26025	165092	165092	106211	143933	148795	117601	102024	212907	900036	99194	152234	950318	198840	161960	145192	72110	233276	135486	87086	174444	181163	198727	147403	109971	131016	150991	167658	229807	150093	265972	150991	115053	188536	74800	240583	254772	198727	167751	117523	122566	89157	20577	89220	156738	111640	147403	198523	186652	254772	904081	197746	283510	278233	105185	198938	26025	87460	198804	170421	174444	163739	100234	26025	188878
33	116741	198918	254772	140988	134294	142541	198763	145321	80824	176788	167588	131143	167315	172482	203812	91704	140416	102144	171564	204628	130203	206503	101470	130203	187514	178104	168405	183598	119335	123095	198727	123384	74800	149273	170421	75624	282844	110321	89157	102804	143384	74800	167588	198300	113140	215301	272398	163453	281123	166819	277027	84234	122406	117983	43093	197475	197746	216490	118137	114854	11465	167526	137154	198938	114933	226763	80824	174444	156508	167996	178980	100097	142541	136235	198886	157851	14641
34	228299	147604	80824	127022	204628	236824	185624	120885	47849	117450	196262	22267	277633	117450	165704	117450	168298	196616	109971	181163	96384	130707	89157	167658	198938	175084	203909	274267	96384	130649	196262	182718	137440	75624	85662	167526	188157	137309	108518	198763	169045	130600	205542	197102	152377	132780	198712	245532	212907	75624	227195	13588	174748	171345	138613	196115	87086	160255	167996	26025	163359	204628	135821	111640	89009	159640	145919	100316	102962	184009	183311	10278	142192	265972	111640	198886	96384
35	151726	278229	100316	124942	140988	177600	174444	229314	130294	102144	130208	135940	223609	169764	155368	122566	108821	143819	144381	108298	149925	162877	167768	264424	198886	186439	99194	278272	169714	198695	99194	111640	178209	198786	151632	198886	182718	105197	110321	57252	111640	100345	150991	100316	212907	96384	79246	167658	142541	196616	79308	269713	124942	273259	60138	164299	198695	163131	197249	134571	87086	138326	904663	122862	177954	143845	158417	254772	84234	156508	109971	177469	115414	137959	108784	245532	108953
36	197081	223367	198786	147403	272398	123416	167996	87086	64787	116288	175899	164919	144381	145692	102144	108953	277633	182718	172757	168928	67225	257017	112378	138029	198727	67225	198034	700076	47849	130707	117115	100345	196924	142937	135046	131016	142798	149925	140988	133112	147604	166147	182718	100201	70756	108654	133112	111640	198695	198786	183826	184557	147403	142541	5189	132780	173812	103187	198695	111245	124491	83845	904270	105835	142534	142599	185467	142541	129226	143153	184009	189403	140988	187193	134419	198938	162733
37	232126	147403	280858	229117	118849	170315	149925	156508	160194	164924	100097	203814	110955	100889	108953	170835	132475	132475	125730	171858	168314	145692	148180	125730	167986	163092	59804	197409	8294	183747	122566	91986	197956	87086	141367	198712	167553	170421	181163	137801	245532	123384	151726	254772	96384	198886	147604	130707	196924	151914	206418	122852	150991	184009	132475	107290	142534	167658	198034	130600	213218	142541	905256	111348	123416	114867	276043	145425	198888	155980	104833	101335	182718	177606	138131	137801	104833
38	102879	168298	161016	87460	136068	170421	47457	145192	155980	154277	228278	149925	106211	143933	240972	139329	160789	117450	285043	133112	182670	700084	130203	265972	69869	164309	198727	274750	136068	130066	65978	204262	150991	198727	198786	160789	164924	167658	204628	272674	184009	123416	75624	164924	124942	197451	127603	74803	272398	11465	122786	270641	108821	198840	198786	153827	177954	228964	229117	254772	184009	186468	904154	147454	229117	143319	113558	277027	198727	130294	140941	11465	133112	187608	229117	119147	167552
39	158710	232575	142541	143126	147604	108106	198727	115414	107331	277586	110244	4776	91513	143819	160789	197747	188229	203812	91583	142789	166165	151224	189001	187288	147604	152556	144381	203852	125944	100526	125148	41982	80824	122566	205542	100994	197956	109971	167996	971	122406	198899	166710	112972	44574	94916	123416	112936	7306	133112	212907	115306	147604	75624	167468	59804	145425	185215	135486	160808	206172	89009	174444	163191	142937	280682	182004	151914	160213	133318	156508	182718	123384	167772	157851	124942	100412
40	234745	174748	122566	100219	100316	174444	211459	122194	131711	167815	155368	100412	203814	75239	111669	257017	74800	100604	254709	211673	67715	106258	168530	113140	187783	196218	119335	700109	151923	117448	167526	205542	89157	168028	181019	96384	92820	142798	167978	44574	19582	135862	167658	87460	159958	183311	112159	164733	163399	175445	124942	168484	130600	164733	7168	78618	229117	162511	196924	229807	163430	907687	80824	162747	122406	168454	137707	69667	123416	163399	117152	171564	135480	229807	102265	154175	146701
41	227715	161960	144381	174444	196262	96384	198300	110245	99194	110955	167815	125166	182054	166794	116288	172757	178934	197956	181163	275896	164024	87086	171346	18625	102144	108515	152234	119335	134283	124145	254772	186340	123416	168209	122566	108298	149925	89157	179218	146250	96384	198763	228253	198888	198959	107581	9307	142192	273686	87086	167978	75624	149273	263247	65150	197889	120129	143546	174444	212907	106484	171863	906158	198899	87460	181588	164404	261609	165140	903093	97021	131981	140416	115461	157766	198727	137267
42	163131	96384	87086	142541	198938	108518	184009	212907	115306	26025	166819	111716	155368	138413	109971	116288	67225	206047	188229	211675	167658	136872	124942	167996	148303	158022	196262	270882	105939	159388	124942	245532	169469	213934	19186	161960	140988	150991	153187	108654	167996	91986	150093	132475	198763	130656	187109	115461	228253	164692	198840	147526	164692	254772	64607	6282	135486	136167	167526	134986	197746	142937	122406	198727	167978	186143	50405	127603	72274	142192	122952	74800	91986	188536	135919	123610	104722
43	150991	161016	120885	167526	100994	181163	96384	110169	198668	111669	282657	155368	135940	140263	89220	84207	111669	143933	164924	149591	103034	8394	136156	950021	198786	151729	149925	164587	10292	163687	168028	130635	103257	110955	112081	147604	147065	182871	71127	197601	137818	109971	109846	167978	181163	135387	229117	19582	205277	198712	130032	136153	115053	162896	184009	111254	187514	124942	140988	198840	124942	170889	906349	184009	147604	68724	56050	142937	109971	137409	197457	139329	134333	165092	122641	142541	112096
44	171051	253729	122406	166598	197746	112306	91583	130208	87086	109971	163220	196262	188229	110955	140416	142168	177600	67225	145321	211666	20129	175215	152527	164733	145425	150991	115112	180596	137309	187514	161016	133112	150093	204628	131747	174748	137076	198899	196839	166598	174748	179218	105974	96384	143248	198786	240563	100316	166165	167658	65534	159958	108654	174444	100316	187144	171223	171223	173702	101335	146674	907512	166441	19582	71082	274404	120685	171476	30582	109971	10278	72110	136235	70669	245532	196352	123416
45	100368	198938	110955	141367	167526	197756	81051	113905	75624	137285	108518	205542	163586	223609	44574	153002	34510	164111	182718	137392	87460	55955	143520	87460	196262	143318	108424	274290	196504	130592	149925	103888	140988	137309	141753	145425	135486	105202	144381	87086	229117	185624	92841	258947	150938	167658	168028	143153	89157	148180	172403	151914	123416	182718	117139	65978	170345	70756	149273	115641	167658	161016	906165	167996	115414	100345	87586	229117	227715	197102	87086	186395	128591	119922	112306	145681	145335
46	162511	124614	128422	141424	115221	198899	100316	21826	78804	146701	164687	167863	146701	137106	156508	185624	133742	149591	148180	211893	138814	113889	133112	87086	89009	165795	132507	273802	163565	170345	204628	135919	167996	147604	74800	19582	187514	280548	111348	215301	142937	149925	79435	122566	239264	127603	142541	175899	142192	207389	72958	211445	181163	170345	111305	60138	167526	143384	250722	154556	102755	137818	905438	198888	112306	173868	283683	189001	184009	197694	182809	285043	149925	135114	156482	184009	115541
47	143226	197958	65978	164924	137154	87086	80824	117601	173786	162734	197747	188229	165140	128311	149591	167815	108518	159251	170315	142534	150625	138207	500978	111640	231500	156804	135486	273703	147065	5022	184110	122786	198712	266976	134308	196262	110321	123416	254772	82153	204628	134333	148671	197694	164924	131711	184009	150991	100345	206652	249669	79308	186468	148346	257069	204463	228964	184009	136872	77522	116016	908483	100294	136156	113140	203942	188612	261150	196924	707761	109099	171403	150093	125538	26508	163359	167658
48	59728	142534	108298	106211	274266	187514	122406	198099	111640	104722	117592	102144	167552	99977	134184	196924	257017	100097	137285	149273	18625	240520	175084	113525	130726	109061	83845	185130	140350	131183	100316	89157	173801	142534	111716	105640	108518	167978	196262	73060	198840	118523	138207	251562	142798	189403	38427	117984	171747	207513	101335	49656	197746	70756	162129	134545	128016	117984	122406	174444	110321	122406	904744	112303	212866	171346	137875	124429	135404	258947	154277	197747	110321	101255	167658	145425	185624
49	160255	196262	223367	179218	145425	198727	118785	228253	118271	100097	117450	215375	168298	132475	197747	11465	197747	108518	106927	156482	181418	161533	96384	181092	161016	101605	114867	277224	115306	138071	134294	115677	132470	137818	161960	142937	137801	140988	65978	111640	122566	174444	111275	133112	198899	155657	122406	184009	282992	206737	197961	274811	167526	166710	160007	162174	121966	206452	147604	198125	245532	142534	906160	18280	108784	107951	100721	152661	150991	149925	162188	148180	87086	108821	134333	41982	75624
50	116701	109971	111716	100316	164924	172757	137154	113889	214548	152234	135046	213585	243989	159228	229314	166598	240972	167552	171557	263639	80824	122194	174444	168542	118785	122367	100316	124635	67225	198668	70756	139329	91409	186468	96384	186468	198888	26508	149273	110321	167526	187498	95637	182670	115310	44574	143947	109971	143416	207005	100201	122566	140988	137154	9307	152086	124942	122862	204628	89157	166147	174444	133112	104904	242265	161921	198668	167526	131238	54523	515834	172757	150938	128965	198034	134294	184009
51	123146	142864	117450	124151	139644	100316	212907	151655	168309	113657	166347	14641	67225	105379	203818	136942	164687	92841	137267	243290	164924	121691	180209	73578	5022	167996	169813	188878	114867	133639	229117	100097	100316	188846	142657	70756	5884	89159	131504	152661	166710	197746	173432	145425	80824	119335	151914	111716	171345	196924	175084	129657	111640	111215	167978	145220	251562	173812	198840	147403	117394	169100	173540	149925	144381	67225	120533	184009	130203	151914	99797	197043	57019	142871	80824	173572	7541
52	198886	161970	115053	196208	134531	83845	181163	55957	166963	182054	143933	67225	116791	138796	102898	111669	108953	166794	186395	279483	122952	901817	184009	105953	161960	163126	108654	197903	141456	174444	26025	174444	115884	251562	103257	161970	160209	172757	70756	89157	108654	89157	11465	108654	134294	146247	196262	254772	16490	150991	119772	228284	229117	115705	124490	173598	225691	142541	212907	178104	77942	166441	142937	135821	137154	203784	140264	147604	232126	128245	108953	133742	188157	125730	174748	229117	102144
53	168010	149273	145425	139644	149925	182718	99194	133112	21300	118137	139329	100097	109846	148834	92841	44574	203818	110955	160862	137154	145920	163586	183091	211445	254772	154358	138326	240929	170144	900617	149273	197956	81277	138326	196262	142534	131747	114867	137154	229807	198695	166598	79308	142541	127022	108424	127022	107611	197746	169710	149591	100201	113140	184292	185787	903488	104894	198840	142937	167244	139329	145425	89157	90382	177600	100401	119801	136155	111640	18625	146701	160789	198695	59804	174444	166598	172757
54	205542	171863	137818	171345	198034	80824	89220	55955	167658	78369	167552	172399	149925	203814	160213	198918	142156	140416	104833	211668	139970	174156	140988	62485	149273	197893	167986	276410	128050	700018	142937	178209	186395	161016	127022	138326	182871	5884	229117	103196	181163	35862	123689	116560	181104	110321	69275	265972	111640	198888	115461	112096	138326	87086	139644	203942	108298	169429	174748	145425	130635	961076	129824	160255	75624	77454	140367	168542	101160	67225	203879	257017	137154	104419	177600	120738	167553
55	203747	63046	229117	181163	229117	92841	89157	182326	142192	75142	158874	167552	148672	108518	159251	229314	170465	165672	108953	239951	108819	180210	700018	79308	3096	180209	165119	197238	179409	92964	105640	67225	168028	167996	174437	123416	34510	70756	145425	179218	196924	120708	8988	89157	143549	106070	111716	158296	124942	119927	278189	119707	44574	163399	198840	155087	169045	227715	187908	175084	167978	280969	75624	169180	155657	226387	248527	164692	102575	151014	137267	167460	109971	136244	177954	116285	111716
56	198804	105372	278229	204628	163399	147604	152952	149131	135821	87258	172757	156467	115541	108953	108518	135046	186832	188229	134333	169605	134287	109072	67225	700018	108953	177791	132382	278705	128595	142168	150991	135862	198886	137154	147604	198899	58085	167996	89280	187134	179218	150991	115306	130294	110799	99783	167658	145692	161016	175899	275757	130522	229807	167996	161036	107140	142937	197629	70756	122367	229807	231500	903942	158710	110321	185813	113387	150991	19582	115306	61337	118137	34510	196735	71082	171505	113657
57	197746	127022	198727	63046	135046	278229	96696	250722	60237	171314	90013	115541	165672	165672	211592	179218	172757	117984	167768	242534	133318	130208	164692	74800	132507	111669	198786	197061	161960	164924	147403	177469	254772	122406	164924	177954	87460	106366	108298	96060	186468	134352	198363	187109	167658	182670	92199	171234	250722	142798	276700	269821	167978	229117	164070	124721	140988	197249	161016	115306	26025	164587	906796	198763	269821	250138	277273	11465	175445	130203	205352	118271	172270	272398	198727	91986	104267
58	169180	150991	124942	149273	186081	122566	106927	130707	144283	115541	47457	189043	211893	169567	114115	171557	225698	140459	96384	229117	55163	134184	110955	117984	138326	36448	204531	274618	162613	105372	147604	113083	137154	135821	135486	83845	154237	197746	100316	140526	87086	142798	119927	117632	57019	116560	100316	110955	137154	202538	275215	3402	204628	212907	78674	108395	92820	28137	26025	198336	212907	215472	138363	142347	134294	120896	198695	188508	104763	110436	188229	125730	35862	111335	3989	197249	147416
59	189067	111716	150991	160182	197956	70756	163399	160868	71054	122566	24422	168291	118271	197043	177889	160789	135046	106211	158710	211644	110955	166710	198034	250722	152234	173991	254772	158406	196576	700023	138326	100316	181163	144713	196924	142676	170421	196262	171863	167978	123416	91136	168542	130723	198888	111642	115053	167580	119888	150093	277739	167460	187514	120885	106013	143194	149273	25708	65534	142541	138829	125691	101444	167658	135486	206140	166266	182718	169442	212907	79257	34510	168028	138061	142937	182492	72832
60	103569	153187	161960	196562	34510	149925	140988	158104	107317	145335	121410	75239	116288	182712	100243	141522	211893	155368	111716	87086	105290	228253	700023	72778	161970	96384	198886	276180	120265	117450	198034	142541	134333	65978	144381	122566	272398	100345	100345	106483	26025	138829	62282	149294	245532	145425	80824	251562	92841	95637	273730	198840	142937	163435	170315	171495	130522	174444	163430	163430	153071	972353	108298	130066	174748	204661	111875	166710	216490	167658	14641	156508	170421	125740	44574	189058	170027
61	135821	167526	132507	212907	142192	105640	109971	139644	152583	80824	145321	105379	178952	156508	110169	167768	171560	146701	175899	172809	78018	903665	198125	166710	134333	110955	101057	700021	143549	134250	127603	138758	110321	112306	174444	150991	89157	182718	150753	142798	80824	130635	169710	277443	67560	147604	277209	84234	229117	198899	274917	123200	161016	125730	166796	205186	179344	108654	188536	149925	135862	907552	905487	162551	254772	115216	173572	133710	198695	75624	117984	141522	5884	120129	137818	87245	164024
62	132475	143947	187514	174748	142534	280858	44574	262243	165795	136854	109846	106992	131143	152234	115541	117592	142173	152234	117450	138326	220205	248144	108654	115306	135486	101210	113013	197837	242247	144713	144381	160789	206075	198888	166598	210082	188229	187514	103257	123999	115053	110321	177469	105426	122786	127022	131747	89220	187514	163359	278233	283293	167244	181143	166170	198888	204628	140988	150991	100201	100316	270800	163682	59728	118971	184313	117148	173801	110321	123416	198888	117450	174748	142910	173572	135404	107796
63	120129	144381	142937	178209	254772	8988	152558	175899	87460	168298	34510	109971	257017	104267	168298	171766	180573	160789	198563	71082	173898	134240	108821	109971	130985	185739	153827	110169	116001	109971	89009	150991	151914	229117	110955	172757	150991	13275	89009	164692	168028	96384	187288	109971	152952	138326	254772	74410	233041	100234	263934	134287	86758	147403	84693	132122	174748	938	186468	113140	198840	142676	146223	163464	157851	184560	173213	187514	105223	170315	141522	128591	123416	113739	198712	168542	131711
64	185215	186468	135486	168003	146674	145425	254772	47457	148082	153904	145192	160213	182718	116288	74800	172016	164111	116288	189403	161970	101439	120885	155657	198899	198242	134333	114942	274641	134644	111716	132507	197746	142192	196262	143933	137309	232575	281221	134333	187514	138326	116962	177600	124766	137309	198727	253729	166825	110955	127603	164080	134186	197111	205420	124678	126803	136167	30582	138326	167996	198695	185130	170889	84070	231555	261649	106052	75624	135677	163430	117448	22267	163931	162645	197756	151914	74317
65	197249	166441	149273	108654	150093	172270	142541	211459	129250	203812	164587	223609	196616	170421	117984	108518	155368	161513	163815	136942	128245	212907	204897	150991	108298	18625	65978	275713	244687	183283	110321	133110	210082	142676	102024	144713	167460	161011	172757	138413	89009	177469	197746	196924	136068	176887	156976	142541	117984	108821	145012	155657	89009	163220	115241	156873	186468	34510	130635	145730	115380	907493	106633	103187	229807	168066	170340	54654	42493	136854	108946	164924	204628	204389	147604	164692	213585
66	112303	203852	135480	156482	44115	67225	115677	159403	160014	163032	242534	143549	149124	171314	143819	175535	175334	130208	121410	8988	154917	167658	137818	79435	198763	152234	74800	701018	-	100345	198888	167460	96384	102144	138448	100234	135862	185033	161960	135821	112306	44574	100097	122406	122406	87365	60982	74800	197956	134352	118972	131018	9307	140988	36257	188554	142676	107738	111640	110955	100201	165959	906560	159840	151914	111644	132341	245532	99194	141367	130540	111669	166598	168542	116285	163710	174567
67	111913	142676	102144	96696	96384	274005	158874	228278	110436	211592	239975	198712	167815	187134	175334	115263	170323	172757	47457	170889	131711	141753	108515	108654	83845	120729	107581	140416	60138	132475	114867	109971	142541	274012	82898	162244	134871	125148	169045	150991	189403	80824	177666	127022	122566	38427	88305	80824	276480	135821	123358	167978	124486	167526	135837	154099	89157	167978	137818	198034	87460	114391	176974	103569	100316	162129	178397	174748	165168	168993	113558	137076	167526	166803	96384	100234	117632
68	147065	9307	120708	163399	63046	137154	151632	143819	104833	164111	149131	140740	162433	158104	106211	125730	163359	134184	163220	164816	46653	138115	265190	105974	170315	4776	63177	158373	168003	170889	116133	128595	196262	184009	167996	171863	176619	161016	102879	164924	142676	134871	100234	15479	127603	85224	197958	174444	133392	239002	167658	159335	185787	135046	159069	70731	147604	160888	87460	100316	135919	136942	123131	115590	124942	124678	118690	137818	34510	164924	233670	171747	135486	185885	142534	115461	148798
69	114626	69275	110321	80824	174748	137309	189056	160862	162734	166913	132475	138029	170421	60971	187514	90013	149591	149925	92841	91704	102003	152527	75624	198848	156976	103994	170027	184678	213639	173812	179218	164111	117525	127022	165119	80824	165280	183311	165119	137714	142534	87245	142541	77279	174748	47410	128567	152234	89356	187498	269821	120738	70756	67225	125107	153132	147065	147403	166825	104879	109971	122026	151229	131236	196531	283050	170315	140988	113140	129625	161203	14641	187514	148926	137154	156482	179218
70	184922	187837	111669	251562	108298	254772	138326	167658	46653	148798	171236	122873	164237	146701	143549	198830	100097	108953	110955	171201	165795	47457	128422	19582	150991	109971	148303	181163	67560	139697	174231	166710	115053	108298	153187	155850	163430	80824	147065	140988	164587	122786	8394	187122	163453	29363	122566	100234	131981	100345	207389	104164	167004	168028	4838	105679	168028	137154	163359	87460	89157	131469	905520	938	111640	150991	110958	108298	142669	132718	197043	196923	113140	41982	137801	163430	122566
71	163464	108298	163931	109971	105974	89009	242265	134240	91513	168385	134333	5022	166347	183044	111716	254709	116288	168298	102144	130255	135439	115414	168542	162733	110321	164708	144713	184270	170515	132744	161970	11028	70756	8988	187514	143947	65978	185567	147403	115884	132475	198888	229117	176887	106991	112081	153187	250722	172270	142541	207513	169045	112306	105388	131016	198886	100345	225691	206172	124942	100345	174748	63177	163931	170345	115255	174720	137699	136689	69424	105402	108953	96384	109321	164587	177954	137285
72	160796	144713	204628	137154	70756	142676	250722	971	132639	144381	171433	211592	189043	90013	182492	175899	164924	74800	180596	205542	54523	106927	187514	121691	108424	135821	179051	163191	176393	165140	87460	134294	166598	185686	128989	197958	167978	174444	142541	144381	265681	99194	74416	169045	241978	131051	205542	166710	142949	100201	206652	116016	165119	19582	127481	144061	198840	254772	163017	123416	166598	144713	6534	172757	197756	137075	109971	198034	131981	145362	142669	254709	164924	142089	166598	242732	135821
73	111348	187514	172757	135486	58085	114391	67225	151224	105290	156508	102144	116459	104267	117448	197043	112096	100345	142168	277224	126550	170027	124713	228253	96384	144713	101306	108953	149925	29363	90382	167978	164733	198938	124614	204628	164587	172757	6712	92199	110955	100201	130508	76706	104722	174444	15479	152661	162366	265972	145425	207005	241978	265681	161016	128596	198727	100201	142534	142534	167978	198759	960111	131469	120129	135862	272288	148700	89009	139644	154917	129625	92841	166441	112972	171505	134419	186652
74	101596	100201	147403	145425	103257	132507	115053	196136	123416	137345	188229	126267	116771	172955	110955	148180	122566	109971	278588	197870	167552	107537	113140	133112	125977	100412	198763	137285	88367	14641	122406	137573	143631	89009	119335	134363	147140	87086	111716	174444	105640	26508	174444	104435	142192	170144	205339	137154	174444	198763	206737	92964	92199	57149	176256	901833	206452	229117	166441	187498	198959	105193	110700	211459	164587	108100	138640	134294	228964	164733	152234	116288	212907	145386	122406	113140	183311
75	107738	132341	176788	113739	112378	110955	63046	138356	18625	143761	164111	10256	108953	79739	152234	196616	171557	160213	273802	163586	108654	172828	151729	111666	167978	133112	215301	158874	143727	231500	174748	84234	105974	119335	139211	8988	70756	147403	119335	185624	74800	204262	123384	89009	87460	77097	15479	272398	174992	151726	198467	79819	143933	204628	124006	134333	184009	105835	108298	251562	84234	908648	167526	13306	150991	173699	132514	138326	179218	106772	167658	147065	245532	107796	182492	182718	169567
76	3402	197756	127022	150991	134757	204628	135486	198650	132613	154096	111716	119421	159251	179218	144381	164924	143549	101335	274290	211598	111897	700023	171446	110321	229117	196531	108298	257017	119689	137409	108298	151914	89009	167526	69275	65978	185624	115053	110955	173402	167978	254772	137154	165119	128595	197238	161960	229117	87086	166147	196873	152818	156976	137818	110047	177602	166441	145425	109971	147604	148848	908069	138326	113916	171988	173473	156508	164924	138061	168314	110955	110169	150991	157601	110321	71082	166598
77	158517	92199	179218	111371	142937	108107	104635	180210	154146	203879	106809	241837	156508	100097	177600	67225	132507	171314	275713	164822	130294	91583	134760	115361	113013	167658	170889	117450	111640	96384	111669	254772	44574	174748	67167	105193	148773	108518	108654	170315	108298	70756	147403	115266	135486	113810	115524	104419	149273	206585	201098	75785	196419	187514	104885	124449	81237	167526	124942	196535	150991	105372	104529	163563	198786	116127	173812	26508	66294	154277	134333	198918	187109	198074	111341	198786	157152
78	76662	163682	26025	185624	161016	108298	70756	248144	171368	104833	197043	139329	112096	171766	117632	221983	149925	138413	158373	115386	171603	508199	166710	131828	170889	106992	63046	243678	162521	164733	253729	144810	145425	169710	171863	166441	35862	99139	115306	171877	161016	115677	100316	142192	100345	197102	186468	166589	170315	110799	171532	163431	144713	135486	111640	167468	143947	104904	81051	134871	136156	115268	168028	147403	212907	95321	169567	197756	212907	703245	104904	182253	198431	165949	198786	44574	78018
79	113916	164587	108518	89009	89009	179218	83857	169738	108387	197694	211659	112096	134333	102144	138413	158710	102144	134333	197903	163220	111640	185624	11465	105281	111704	130779	11304	122026	97021	100234	172757	87245	169710	99194	135480	163399	197102	214548	212907	165029	170345	100234	9307	153187	91136	117724	142937	100201	16602	260032	270103	276168	108298	145425	152503	180113	122406	137818	11465	67225	198300	118181	105640	116701	167658	8710	137434	112306	128340	135821	158710	163220	179218	38427	83857	174748	26025
80	130592	241343	198888	108395	117984	161960	108298	167996	10404	57608	163221	140374	165092	211592	122566	142789	167815	113013	971	219073	170315	162267	205076	198840	65978	178980	65150	67225	115677	135218	167553	135404	147403	133112	109814	184254	158710	117984	149925	102038	143947	147403	89157	163041	163661	184009	121570	205542	149418	91986	181722	128016	8988	265972	132122	204390	198034	147065	142676	137154	123384	907600	126432	114353	232804	274044	106588	122406	148180	111897	122733	125868	163430	117399	89157	104635	130985
81	124126	126016	198431	96384	183255	130726	145425	99194	151914	122545	132465	165629	100889	92841	177556	181163	164587	160882	233822	198258	109107	164879	65618	6831	164587	162688	131747	188486	168610	147604	57019	179218	167768	170144	168385	131469	141367	130726	170144	132824	215301	140988	167468	123416	109971	169813	204628	137731	139644	197746	107796	100941	137818	100345	143933	93000	156482	100316	112306	152234	105825	960112	171863	189067	108654	112655	163002	204628	163191	126214	164924	102144	161016	153234	109099	122176	99365
82	130066	196305	100345	144713	163931	164924	102144	121410	133112	169567	149925	91140	99977	167552	149925	110244	133110	197747	234289	134419	108953	224389	147604	129596	137818	113328	128626	122566	107959	132514	111716	174748	204628	187514	212907	145592	254772	122566	132507	150093	197756	167460	174697	127603	125810	82898	161970	81479	104267	166710	163961	64042	198300	147604	172270	184792	161016	87074	90402	75624	123416	188846	114391	158578	125691	151849	164919	147403	172757	158887	111674	142168	196576	120708	89009	139219	44574
83	84070	177954	143321	67225	96696	172809	171863	135744	167978	184678	108953	167815	149591	167815	179218	139055	110169	80824	185130	169474	115306	198695	134333	76555	65150	72954	104517	700096	112062	163694	182718	149257	72110	253729	132646	105372	161016	84234	133112	167004	161970	128595	170525	134986	187514	132475	145907	159423	172757	115461	206585	170776	142676	108654	163467	163527	163131	67082	21826	228253	196924	163131	186468	150991	125740	133858	167553	142534	115956	101210	135406	143549	178209	179344	254772	26508	80824
84	266412	134419	198034	187514	137801	189060	84234	172482	168280	134308	122194	130402	111275	160282	166598	108828	101335	185624	273703	182774	136854	258818	204628	700023	144381	196091	131473	196747	160710	161533	142864	149591	189334	167978	137710	149925	2834	160691	87460	131473	63046	41982	151632	54523	88832	67225	104408	124942	117472	22267	120738	166710	171863	174748	107771	170950	87074	163931	229807	109971	150093	63177	142541	28137	224501	137073	183508	197102	38945	110955	105568	96384	181163	148773	139329	188783	132639
85	135842	203812	138326	149925	197102	117450	204628	140505	109846	189403	244255	163110	203818	169738	132507	186395	175793	75239	274618	155368	184009	124253	198695	84754	86758	265972	174231	184260	137575	164032	148773	172037	163191	150991	182481	113140	122566	63322	147604	112972	116560	163661	131471	198668	119681	187109	102144	241119	133742	115414	127603	170345	198840	130702	75624	68878	133639	138326	144713	65978	135486	972468	905997	66336	108298	10318	134057	118898	164924	115310	188191	169385	167978	4799	184009	198700	151729
86	197622	80824	166441	134294	134333	133112	127022	243955	187514	14641	282184	154723	171557	74800	257017	34510	166794	169567	197238	198786	75624	139209	110321	5249	114942	213585	167978	161970	100280	119335	223367	183087	83857	153187	110958	167996	142541	65978	129351	165119	122862	127022	134871	147403	85063	147140	197756	100345	142534	137154	182253	60237	143947	74800	185813	150628	277263	196154	161970	78114	142541	960024	906687	141480	109846	135631	171320	143947	80824	108946	155980	188783	149273	196611	179833	116690	89220
87	938	251562	142864	196542	138326	164587	115306	187758	229807	170027	228454	122367	109062	172757	171530	197043	197956	106245	158406	75624	164742	167996	167996	143632	163682	170525	111704	115541	167645	122565	142676	204628	161016	137193	198034	112306	142949	204628	161016	123384	166441	106366	115310	143324	105974	120438	150991	145425	19582	9307	112715	92199	153187	130066	108100	95932	130066	108518	265681	229117	167996	960017	142676	102879	114391	145041	173113	115884	35862	110321	168993	169567	185624	19582	136244	142089	163273
88	151651	128272	197956	197958	8988	125148	198695	138115	166165	150625	4776	62485	158874	159335	204388	147065	134333	229314	278705	120885	221823	229314	152234	124942	124486	950021	135387	152234	92964	131238	44574	34510	187514	198034	272398	125691	197746	181163	184110	68366	211459	137154	164111	174748	205542	117523	174748	147403	198034	167996	4776	179218	197756	197956	135631	110321	177606	119535	89009	122406	122566	907549	231500	196924	156976	179526	133112	178209	164935	122733	123416	67225	130402	125148	100316	127022	116560
89	198938	143799	89009	110092	164587	128272	142192	170315	96384	135069	22267	198336	121769	119711	126432	142669	130402	137714	197061	90382	130558	139644	109971	67225	117450	184007	130723	110245	87470	229117	165119	167996	115758	206172	138071	198763	69275	179218	189403	131389	205542	167526	145425	204628	89009	99194	277027	119711	70756	198363	142534	202198	170315	228253	161103	902191	103187	179344	187514	174748	38427	962605	84072	117984	145592	105053	153140	206075	100364	111674	5022	189060	282844	198959	146674	110321	145192
90	170345	270882	167460	132475	105372	65978	118705	111275	127585	99365	74800	89220	133313	91513	132341	35403	124942	122566	197837	140264	127585	151790	100316	161533	137801	184489	164587	145321	166128	116882	197102	229117	65978	171863	108654	156482	198830	184640	103495	141367	8988	113083	135046	166165	182492	86758	149273	141753	147403	152818	124193	164265	161970	110321	167526	182923	164924	114353	171863	135486	254772	908631	164587	132589	86061	110713	96384	136156	2834	7168	137575	24422	137497	139318	125691	125845	177733
91	160710	163468	174748	272398	265681	143947	228253	206340	70808	160213	106211	184983	117448	72506	143761	162438	92841	164924	270276	160181	515834	150991	188508	196296	101057	154153	119715	121769	115419	164587	137154	138829	198899	63046	108424	171858	38427	160789	198695	167460	153187	142541	110651	198695	117523	198763	142192	66813	167526	134871	8441	169554	115677	161055	114302	160188	137818	123384	96384	140988	147257	907695	905000	128340	198888	75151	100354	132475	211459	950052	184524	152234	167460	120885	242732	150991	153187
92	115271	71082	161970	169710	168615	161011	135744	164733	126878	133742	149591	108953	108518	8394	158874	170323	84207	257017	270882	221983	128656	140263	182718	173599	153827	116748	182774	273983	105974	143119	185624	142192	122566	166598	115053	221983	132475	177600	198830	108821	125691	34510	187498	106278	110092	89009	82898	148942	127324	125730	100345	175899	166598	101443	149212	121057	177600	245532	65154	161016	261371	964430	907059	180353	105193	167468	137766	9307	198959	264364	132471	172403	142798	148677	87086	174444	189403
93	137076	75624	92199	75223	151914	186468	100867	123838	160781	163931	196154	117450	5022	26025	162734	182492	156508	211895	278637	211892	101210	101444	170323	257017	165119	169299	137309	275379	38274	104419	140416	163520	116133	105640	86061	148303	165119	185624	182866	179010	175061	204628	175899	65978	172380	213931	113328	273686	189143	4799	112096	170144	142534	196924	153827	151726	144713	165168	198755	204628	134352	907481	71082	26025	115306	283439	188831	161970	149925	104435	166165	166794	58668	110092	168542	112306	111669
94	8130	265681	133112	197111	111371	185624	164733	99937	197746	197043	971	178741	130402	118137	57608	143947	159251	156508	277157	144713	174437	129596	173991	113013	131747	130528	70669	278828	74800	166710	166598	137154	149273	83845	140416	108107	137309	184216	184007	100316	71082	169504	87460	163539	84234	170315	170606	89157	79112	137076	141905	173575	167996	87460	113140	197140	265972	161016	163399	111716	174444	149806	906954	163221	265681	133275	138182	142676	184371	106976	131143	89220	161203	271503	115844	135318	132507
95	100201	198755	147604	147604	75223	115268	150991	187048	150991	159228	177469	197956	100412	138029	132475	163191	132703	111669	273542	158874	108946	144035	196218	75624	133112	164440	143799	110955	166913	167526	178209	112769	135486	187109	150991	280858	167526	169908	167526	115306	198755	87460	142534	142534	145425	159140	177954	108654	147604	145012	154237	137801	132475	197746	100241	218823	112306	137801	115414	129991	142192	960438	239900	112096	198755	183496	115540	186468	147416	20129	99194	130402	115677	124107	105193	115844	116288
96	254087	114391	282844	167978	168028	132475	162267	255974	112531	84207	111640	154556	182919	134333	167004	100345	141522	121691	275126	182899	156976	233276	137409	147872	116062	87460	149273	185624	138668	160932	280858	138119	198034	149485	100644	198918	44115	171345	168028	161960	165119	164733	34510	197111	87245	169629	167004	96384	172831	105974	165650	102908	212907	117984	140526	132681	105640	102879	181163	137818	111640	140986	156482	12223	173572	136811	146038	163347	133112	171603	135047	166598	127603	67048	150991	137154	149294
97	123329	162244	163468	140443	105855	265681	142937	116133	167191	277633	117601	204388	140374	198610	35403	138668	239975	117592	276180	142615	264364	173432	244734	278540	132382	156885	89009	196136	13441	104904	137309	140988	26508	163682	187109	173546	100316	148773	174748	515834	187109	144810	136156	140988	134352	167986	198034	161016	140988	89157	117523	173821	74800	84207	184110	109265	89009	174748	8988	129170	185624	964431	141543	140678	26508	163374	156976	63046	223532	108654	162734	73712	106366	112984	235941	115380	166913
98	18280	119335	149925	101210	197958	184897	110321	185624	167552	135940	164924	84754	171564	44574	146701	70831	110955	125730	276966	162244	14641	148672	183640	112245	166598	164879	135829	44574	10810	165119	188846	147403	136068	164587	229117	111716	153187	134308	228253	116833	134419	149591	132386	115524	147604	138385	134294	145824	109971	174444	108821	140350	127022	148180	254772	166170	8988	142669	166598	115414	179218	907515	905057	142541	188846	198938	163281	116133	65978	55163	129682	109971	117394	128510	212907	142156	106976
99	156508	65978	143947	169100	265972	198034	131051	111640	146122	115306	160789	143632	4455	185432	234068	197956	160213	211893	92199	164587	115977	109971	161016	170525	226784	128591	172757	276368	165637	169344	150093	119681	188643	211459	137154	161011	187498	111057	122406	115414	144713	100316	5249	171617	3989	196924	125691	171759	149925	76555	159176	163395	152234	149273	95321	204469	273686	147604	110321	150991	187955	173110	122026	143384	124614	173575	122674	110321	260314	166165	167815	110955	87460	122641	108298	166710	164434
100	185862	133112	178209	110321	122406	142937	134419	75624	197694	177889	167676	182718	147065	196177	160211	188783	8988	111716	274641	92841	152234	165795	81277	69869	242265	169764	161970	181218	133703	204257	265681	145425	167460	116251	253729	188846	87086	198695	142534	80824	197958	11465	147604	115758	115306	114867	142676	113140	84234	170345	140416	156313	15479	142937	135387	197147	161970	108298	276480	110321	167460	133026	907075	108518	185559	106330	123505	125691	130592	182670	272398	163359	89009	100985	75624	87460	171533
101	129657	147140	205542	107485	9307	161970	198743	171766	123095	138758	109072	138796	167588	106211	125730	167658	188783	126432	184678	163631	104888	116133	152556	167978	128626	131730	117450	196866	137154	162511	147140	198804	134294	105220	102317	108946	142192	96433	130726	23171	196262	196262	134531	72832	102024	119707	147601	166598	145425	100316	100285	174749	26025	137648	124226	118557	132475	75426	133392	115593	250722	130255	907144	8516	239474	151176	189403	260032	137575	78369	522249	142156	228253	107984	100906	137818	164687
102	101265	99194	132341	184575	135486	63177	167004	89220	184144	11052	180210	165672	143933	109971	165280	165119	117592	105220	124635	167526	148053	971	170889	84234	197111	67177	177600	700082	148773	168385	113013	115380	229117	163399	115310	196531	160789	150093	132341	183311	171863	164292	142676	118816	150687	9954	8311	87460	80824	229117	140836	96384	82898	134339	126777	168454	110321	251562	149591	134369	19991	241343	188846	100316	164692	240632	110321	177954	135929	35862	80824	143546	142937	130203	113083	125820	164985
103	157514	63177	44574	184110	149273	135486	100934	151726	245532	100994	275063	143933	105379	166598	197894	131981	117632	165092	276410	105372	126351	157168	150991	224389	100345	129250	115268	196787	102978	166347	100345	38427	179218	136938	117450	108518	84234	225748	108424	117519	116251	149257	167526	198911	65978	133026	142864	147604	135052	197102	70756	198561	119335	108602	100722	173838	90382	172757	107796	92841	147403	163682	904880	110876	171365	153048	79691	265681	225691	104833	179222	135046	63046	132530	167978	139278	132475
104	188906	170315	92841	198034	166598	156482	87460	148672	100201	88832	160862	118729	182492	116791	145192	144381	197043	170323	110244	142937	171867	701239	154358	176194	182774	115310	226784	274997	83642	250722	110955	169504	185567	131747	134294	134419	133112	197956	105063	26025	152518	137076	197756	278728	142541	197694	166441	100253	105357	111341	163017	232973	115461	142534	133112	104517	100906	173020	143947	169504	80824	64601	905077	142657	137818	237850	138778	178372	92841	113140	172757	117592	145425	133048	152952	123384	111640
105	131389	188846	166710	138326	161960	174748	196136	167711	163406	203818	90382	171314	108187	133742	196136	96384	109610	173267	196890	112306	123416	101856	137699	134333	137154	127824	166165	180573	176261	163131	170315	92841	147604	142864	170540	181019	177469	100994	81237	107796	127022	100097	125691	175130	92841	92201	110321	110321	143167	163430	185650	168878	125691	164924	234186	133030	26025	149925	170421	243156	101670	132780	134419	132475	120438	198886	55609	203782	74800	109472	111775	44574	164733	134057	125820	198034	165280
106	204525	110955	142676	69275	63177	122406	167526	83807	260032	134333	113889	4779	90382	122566	139329	143546	138668	143761	203814	63177	146676	151655	164733	167315	142937	123505	141367	275221	138750	136167	34510	128591	161960	166508	105974	63046	204628	85063	11304	5249	65978	163520	116016	137154	122862	161960	140988	144035	245532	54654	83312	151131	117632	166598	105701	165113	143384	197956	123416	122566	141367	140988	137818	81237	70756	163517	100592	149273	161091	122952	197747	142173	109846	110079	188846	137441	181163
107	140575	165119	111057	115677	147403	171345	149273	197746	115310	151552	159251	131828	159423	106853	101335	163220	152234	132341	213719	167863	197694	198650	86967	165678	170606	125744	187109	277075	104872	161547	92199	185624	34510	177600	168906	132507	108654	254772	116560	116285	188846	134294	120885	129351	148677	187783	65978	196549	164587	254772	95637	124831	145592	106211	6125	162129	105372	100345	168028	99204	164733	960077	182774	221983	186468	122515	40275	105372	198431	168280	132872	122566	150687	196139	118257	177600	138668
108	66336	196531	188846	124126	116133	139644	177189	175003	104419	136810	120885	274137	109971	211677	172757	171345	204388	120885	163736	131143	73969	123838	106211	136156	115758	105953	170606	164508	140988	112149	163347	74800	5884	197958	197111	187109	174444	166825	102144	128595	90382	159403	174748	92199	110955	69275	152234	138079	110321	167978	104164	132424	198695	139644	122566	184009	125740	273686	71082	184009	198034	907476	905640	198858	8988	158545	179873	145824	161960	73969	156976	71127	229117	197632	145592	134333	152086
109	137575	125691	150093	160211	80824	124762	142676	100316	92964	277443	116288	100243	183044	132541	131981	167004	171564	130402	165119	166794	128739	17427	83845	11465	137409	170315	131016	246705	280987	26025	132341	198467	186340	73921	131473	110955	139644	149273	114867	165280	161960	178209	100243	147604	196262	54654	164924	127022	173702	177469	151914	142192	164924	108298	165959	145491	168066	84234	175084	188536	130382	198727	905800	157514	173812	165650	198612	161016	104904	47849	127561	221983	65978	135218	70756	108298	197451
110	141480	136942	185624	198840	85063	111057	89009	136881	167123	104267	105974	179091	160789	36473	120885	189060	211895	118271	171403	163191	10404	110955	178372	134871	133606	161011	130985	137267	249915	110958	133112	142937	122406	179218	245532	145741	185650	196498	138795	115677	135821	137818	184009	134308	168615	144381	126777	196924	140391	167588	142173	167996	177954	100201	140932	272514	265681	137076	44574	106211	122786	167004	904899	167526	89157	206142	172331	197958	116701	78018	120049	143416	115306	197249	105640	147604	167004
111	159840	111669	158710	134419	39068	198786	23839	113600	177732	171885	197956	133110	66813	151726	134333	115053	143761	167004	135486	211964	198961	142910	173801	62282	169813	163110	111642	998048	141905	149925	142192	137076	142937	212907	133112	197756	280858	34510	197694	113494	100345	142192	135821	197746	143878	168036	141367	120885	235657	127022	205277	254911	105372	198034	110321	197102	84070	135821	228253	118729	138449	972304	906285	143119	127603	131759	115539	143753	110880	167978	102882	84207	172757	118515	109971	197956	127824
112	186635	105640	197958	145592	134755	166441	147604	106565	197102	132341	142156	167283	198130	197249	133392	111348	181163	108828	180210	147604	107742	162896	167978	185896	114867	114867	142937	179218	132471	128016	197958	140416	131746	198830	205339	147381	106682	274012	142676	75426	156482	143196	187134	187514	142871	164985	171988	174827	163435	112096	121570	265992	141367	170421	197746	152503	187109	204628	205542	80824	182718	182774	221983	143226	187498	156860	100906	265972	185624	156976	6128	175899	197694	135069	8988	128595	174238
113	197324	67225	119335	90861	161970	221983	179218	138109	135472	135486	11465	173641	166794	140374	149273	172809	110244	112096	159251	153002	196262	160862	76043	155368	119335	117984	159217	136810	128951	67560	117450	197102	135046	143947	26025	115053	164733	108106	26025	204628	110321	145592	42445	91656	134333	198712	165119	133313	225691	147604	142156	136938	168036	122566	106638	168004	115524	187514	177954	138326	205542	6047	906400	216490	105640	111640	135486	181458	140678	82397	111716	166333	147604	18236	115268	170345	115053
114	206452	145592	21826	205542	166825	87460	161970	124253	135720	34510	169710	143198	229314	84754	167460	187955	80824	166598	120885	156508	47849	131781	178104	164692	172757	65978	187193	108298	79819	100380	108424	122642	174748	115053	170027	18408	166598	137818	74370	87460	108107	89597	254772	175745	138448	179218	115306	115306	34510	182718	128016	122484	187109	10278	137154	903520	196735	196126	145592	14641	146648	197728	166411	147065	184009	160007	138433	198755	140105	135406	7541	65534	184254	134531	178726	277377	134333
115	198712	197102	166598	213853	196754	197747	125691	171234	149925	148180	123838	168653	122566	167004	171314	110169	182492	197043	111669	11465	150991	139547	134762	152291	166226	81248	60982	198125	104131	174827	9307	83857	84207	144381	125691	139289	129351	106263	100201	149256	145592	174748	245532	130396	167978	108848	152818	174748	204628	250722	19582	71054	198755	166441	110713	186298	171863	142676	142156	167526	120708	269058	37241	100345	187514	175820	108055	196914	122359	152234	110321	111716	108298	113140	124614	142534	197694
116	131236	172809	186468	122566	100345	198242	75624	106804	145920	100412	100243	173915	178741	196502	163468	285043	165119	178952	123416	182247	120885	179218	188536	117054	215301	60138	188229	115268	58262	185339	153187	115306	265681	92199	167460	265681	115419	137076	125354	159140	105810	187514	142173	78369	197102	228253	104341	167526	149591	184009	133112	69869	148303	89009	47410	6125	145592	126759	142173	150093	112297	172809	172809	77984	115053	128185	66923	145592	110955	183311	173812	171345	205542	102265	62716	971	204843
117	103187	136628	144713	138119	167642	144713	143870	167244	184009	149294	196565	107438	85662	126522	165119	165092	171858	138029	170421	228474	74800	171759	231500	132824	187109	158828	125977	106211	132589	132510	137818	157227	167526	141367	185787	123496	182481	88832	196419	140416	150991	205542	108298	170144	161638	106484	189403	122566	175084	274266	137497	124145	280858	122406	197102	198668	198918	112096	125691	121769	228253	205531	905340	204936	115268	78618	117519	164587	131236	150991	66629	144381	106538	139289	140988	35862	169710
118	198763	65150	136942	196305	110955	241343	70061	121691	89220	258947	166794	211677	84754	188229	11052	104267	92531	204388	17427	244116	100316	110243	122367	74416	174231	100628	103994	110958	145741	132465	127022	166598	108518	44574	215301	198727	105974	115677	142937	127022	162244	134013	250722	157851	112769	182944	8988	122194	137818	80824	142798	147065	134419	112378	174748	141200	134419	164733	187498	186468	196569	198938	68976	158869	122566	78814	102054	244617	160014	137941	100884	124942	132561	133110	265681	142937	147140
119	167978	187109	165119	100345	148344	196924	176153	180432	150625	178952	203818	117118	137106	243989	8988	171564	184357	92010	143632	110245	104833	243649	145425	89157	108654	62485	116062	277027	147162	136156	129351	127022	134762	156261	115419	114391	168385	108107	137309	67225	109971	157227	121691	185551	204217	198242	163430	108298	135486	162733	196498	167552	135387	211445	113569	115677	76928	123689	134419	142937	168036	960603	906925	160796	171505	110047	147604	5810	196262	87258	198786	135269	146674	135318	163430	100644	142168
120	198888	112306	143641	142534	141367	131469	183255	106327	143933	135821	91583	145494	164924	182054	96384	109971	92964	175899	167460	19582	135916	165092	164587	95321	107581	145949	132780	198242	140694	152234	166441	139926	117394	111716	254772	198755	120708	197102	9307	75420	105372	115306	144713	205542	168385	111640	112306	182871	166825	63046	248360	197256	108946	102554	178053	166598	167483	184922	101335	75415	118495	968649	904783	87460	142676	163795	175193	108821	87460	173267	74800	109846	108679	159167	173812	164587	124172
121	90382	165732	87460	131149	135821	188229	143924	125148	124374	18625	173432	198959	240972	100714	120438	163931	111348	154277	163017	168925	107317	158104	138326	136143	115268	901634	163682	134333	101558	196262	212907	142798	160789	110958	140988	165119	171345	6125	79246	167986	163041	131711	130600	173812	173597	114942	83857	92841	122566	181722	212866	213853	150093	41982	167173	164070	197958	18280	19582	109846	116962	114942	906713	74800	163660	177673	178804	8988	133657	177807	165678	105974	172037	11465	196531	134352	134308
122	108654	130255	164924	62716	117868	160789	161016	100889	101439	91513	12223	115641	169504	132507	197746	146701	144381	135940	184270	186468	136156	140876	118898	134324	143799	131791	4478	105372	168872	70831	101187	168028	165119	150753	26508	108654	115053	85733	164924	198034	162511	172757	89009	67141	196924	198900	100201	67225	39068	108654	110321	166326	115306	196136	126803	183246	196531	170458	197756	101605	167004	907414	904032	110719	115524	163071	121690	70756	124942	108953	117632	4776	171314	149591	142798	109971	149273
123	180353	134333	197694	165119	84234	149806	125844	162267	136541	119711	124491	35403	139329	92010	165672	132341	161634	136810	204388	100097	110321	136156	248746	132361	156261	82641	166226	104879	165416	44574	164587	167526	131236	197746	166913	166598	116133	212907	184640	123416	63177	111669	142937	179222	135679	124486	164985	204628	125844	205542	178209	111321	170144	164265	126883	100664	138326	89157	196531	134313	145425	962103	105193	132965	152795	179335	179818	140575	164111	138814	100994	164104	122406	99250	197249	89009	57608
124	171223	79246	153187	148303	46604	145741	166441	277377	170759	183044	84674	182809	159176	111057	159228	130402	159228	158874	204389	196531	198899	105697	165795	131143	174748	110321	124614	197249	59769	205352	131473	134853	114867	156515	146731	175061	179218	134333	144028	707761	89280	108518	152583	115310	142669	137710	168036	172270	136068	152583	118579	100345	169045	275624	188488	108262	125691	116741	134871	163110	96384	907407	197728	135636	157106	198948	262117	72210	130208	174437	197956	196154	80824	103888	124145	254772	73969
125	174718	149925	196419	280858	196878	280831	174748	8394	80822	126432	110955	160789	145494	148218	168028	159251	148180	114115	132475	219200	184702	149131	111669	169692	225125	182253	132475	14641	135525	108953	150753	141753	272398	196924	115306	63177	181163	198431	105810	116741	170144	164924	245848	116729	140575	153147	169764	170315	169100	104447	218739	86758	139697	185624	99840	229972	275993	89009	92841	63046	44574	112306	115268	85265	130508	230246	58056	282902	171314	111640	34510	165092	161011	110077	118985	179218	101210
126	198727	156482	168003	86758	115677	171863	108654	167315	54523	130203	130203	111669	117592	116171	84207	111716	146701	84754	163041	135678	171368	110245	117984	175215	163468	133454	197451	74800	31823	146701	11304	63046	108298	145592	83312	122406	89009	115310	167460	103740	177954	161960	163430	71054	151914	124795	113161	82641	168542	110321	123384	115947	124207	178209	109971	136478	122026	120708	197958	89009	137076	198786	904801	130592	179218	36672	156299	138434	103569	139116	115306	172115	197956	122877	125148	136156	105202
127	223532	163597	167526	197746	134419	136942	170421	25423	148053	111275	152234	198523	111057	255974	171564	137392	164879	14641	179218	164405	154146	903664	18625	169710	150753	134324	133112	125868	100347	162496	115268	140937	50405	196531	82153	134333	11304	166441	171314	170144	168906	2834	164692	111642	94916	138778	117450	135486	176658	142173	151131	114857	215301	138326	269858	183508	100650	265972	80824	161970	204262	133112	109971	213654	167526	83223	198604	110723	198053	117152	178719	167815	147403	184979	123500	164176	167815
128	105339	131469	164587	105640	125691	159335	118137	166710	107130	164919	110245	144381	196975	130402	189171	14641	166913	166347	137818	106803	166913	44574	265972	90382	213585	108953	127022	170315	106105	168671	107581	35862	172757	108424	132507	187514	229117	234741	166508	196562	110700	161016	197956	120738	39560	198034	65150	79308	170345	212232	167460	110321	124614	96384	70770	104529	102879	228253	63046	135862	92820	110955	65621	101336	131051	122490	228253	171863	938	128739	88986	111057	162909	176046	186468	89157	157851
129	245532	173726	161011	168028	143947	125835	152818	80618	162545	166794	148180	127184	211895	80824	138668	125844	163626	11052	170889	166441	120251	130988	244617	137198	179218	151914	138336	96384	158373	177954	116251	106366	149925	90861	8394	124614	147403	110955	144713	152952	274012	49540	142798	142937	100316	196531	54654	183747	182718	109971	115306	108946	166226	68078	168488	127481	163660	110719	122566	149273	164924	963641	125691	185862	110700	182809	139644	163629	147065	129244	112972	171314	134013	26025	67560	159958	128245
130	173535	133124	108953	105281	151726	110092	65978	165092	133318	108518	189058	73578	169567	154723	75785	155368	164692	44574	122566	196683	132718	104760	203783	198814	127022	174444	168036	172809	85231	111110	134419	91136	121552	165119	102144	179218	119335	245532	117632	950021	173812	122406	123243	9307	254772	125691	134419	198034	167978	142937	66427	170004	11465	179218	164924	124177	198755	144802	197746	96384	133800	907322	905626	121966	83845	206203	198840	173898	102144	185818	120885	158874	197958	132465	116741	85063	119125
131	135636	83845	170315	103335	197756	145592	122566	182871	183072	165795	151726	104325	117054	277633	181163	159176	125730	147065	167553	149806	58404	116285	89009	114867	143947	73578	163468	102054	168439	198885	136942	151414	138326	198755	228253	164924	110958	164924	149136	145425	166598	147065	111640	134313	153187	83312	169045	126878	134240	244734	130176	134352	100664	149925	246705	142583	254087	135486	100201	151729	76770	100889	870868	177105	204628	173898	185787	144713	111144	139970	170540	164919	92841	163734	114391	197746	115306
132	204160	8988	124614	172757	253729	122026	198840	73849	127603	143153	168298	140990	104823	151224	211893	134333	170421	110169	152234	118137	7168	96384	275395	119711	105372	121769	225125	162521	163539	130255	143549	108298	87460	120438	92199	136942	136830	127603	106263	147604	109475	198467	12660	123384	162909	153187	110955	243989	179218	269821	137801	9307	144381	112306	121057	198938	224103	111348	100345	134333	170421	971052	9844	197956	181163	153201	164104	202198	143320	901264	171130	106809	137076	164692	159958	139644	6125
133	114353	147274	253729	130707	140575	198918	265681	139209	198121	159176	101335	120053	172340	100024	105887	196230	177889	135486	204628	211890	128872	167711	151914	66027	130402	145391	166598	125691	189159	57608	108654	141367	171867	280858	34510	184110	149273	138119	181222	118785	280858	160789	111716	196531	163513	110955	108654	149925	185624	135046	160194	181458	83845	115461	67057	186143	156976	169100	108107	152661	135218	174231	160200	196154	147403	154040	169714	196531	169896	109099	167468	158710	168056	104267	142676	197756	105568
134	82074	122026	131469	119335	187514	104904	165119	244067	78018	117632	67225	186010	92841	164237	172115	164687	145192	84207	196136	197746	205542	144908	196091	174444	63046	149596	181222	142168	67955	124151	164924	150938	132507	148303	169604	148180	115677	175550	155506	100345	148303	67560	142156	124422	183311	127914	143870	149452	204936	141367	167548	19582	71082	173432	197111	214193	74370	101439	150093	79308	115677	970610	903889	114626	168028	133226	173145	168028	163466	177301	67057	182492	137818	115009	135486	3989	115268
135	173821	169045	188229	228253	162909	75415	150093	163581	109971	132639	188783	72110	172757	112096	166226	87086	135480	139329	167552	74800	187189	197446	128626	115159	137309	136717	89280	124172	59573	89157	165280	147604	87086	147065	61676	198242	170315	122861	135624	70756	113648	164111	135447	167526	179776	108055	153201	187514	122406	96384	131711	143384	147140	196262	100401	115241	63046	204287	105640	133110	154930	101444	196305	137642	167552	281320	170633	102554	142657	112972	130294	131171	122566	135046	134352	96384	165795
136	101336	115677	125691	167004	144381	108654	161960	227746	187164	92621	89220	178952	104327	167588	150753	198467	99622	196136	261701	110651	162734	117450	129250	26025	165280	185100	86758	132646	26025	187239	86758	206538	109321	166441	147403	71082	185567	167553	163468	152234	87460	84234	156482	181222	229807	165671	124486	113889	164924	135535	137076	153187	159140	116016	143653	159640	184922	67560	115461	168036	204628	221983	118181	180871	142798	145216	140374	136235	111348	122012	92841	143947	198363	170312	198888	167658	88832
137	163162	115268	171863	167767	110321	276701	188846	172955	171603	131143	88832	167085	154723	176974	169567	163017	42493	34510	188486	241351	61676	164733	902496	142798	113140	165629	83312	65978	156508	110955	167460	198034	127022	136628	138095	111669	92841	144381	186468	122786	164924	149273	177954	119335	163110	135316	150753	167978	108679	100219	142599	127022	118816	120738	147081	120885	87460	161960	175061	142798	127022	197969	136942	67225	163682	137497	115758	213853	26508	196262	166922	187955	100201	26508	170345	212907	114573
138	206450	171314	147065	171863	156482	92199	143947	148702	7237	132507	255071	173660	189403	116761	154277	164104	160862	57608	80824	250479	185883	135821	163682	151014	85224	198668	184110	146701	151239	150593	63046	163661	115677	110321	205426	130175	253729	253729	198034	142937	136167	92841	274619	167996	138119	152234	107581	72778	179914	164924	104419	116560	129351	26508	163527	39560	203747	66336	116962	197756	166710	171862	113013	100985	105810	167671	109332	127022	140749	101290	117410	88832	137309	135919	83845	67560	104327
139	228964	137818	184110	74800	112306	110700	112245	188488	149294	10278	143819	142156	138029	155660	106809	109610	229314	4776	196924	211669	147416	111275	115268	123384	125691	108654	187555	171858	74054	196365	205339	162407	166441	163041	105854	197746	94916	75618	197111	124942	196531	139644	197766	133318	137154	950000	108298	187048	265681	136068	158715	248360	108424	197102	183207	133275	235657	116337	156482	104341	111057	65150	906315	198786	116251	47849	182117	71082	49860	89169	167770	171431	124920	157456	187514	135046	109107
140	163191	47410	113013	169045	152234	230128	188488	166825	205542	100030	121691	91513	110244	130649	163931	177469	169567	123454	164508	140988	168280	123384	178209	166913	228253	144357	198242	134419	81870	108298	189091	85063	197632	67225	89157	87086	189403	86758	138668	99139	112096	165119	164587	147140	167552	272398	67225	124299	171431	147403	249348	96060	113558	136156	68878	204296	188846	130522	196262	144713	165124	963239	145284	197324	153187	111669	146376	197694	163399	100994	136156	134333	117525	175197	156976	142871	118137
141	142634	110700	89597	151892	184292	138326	181019	156096	100316	164904	142168	277633	172115	197894	170889	143870	109846	106992	140416	136156	163399	166598	274749	104823	204531	172270	137154	189403	104524	167658	78369	137809	9307	9307	123416	178209	170540	276168	128050	169045	228253	141753	112306	70756	100201	113013	206557	115419	263057	135862	198393	108654	132780	142676	225748	198899	9307	141480	188846	111669	137154	907385	197958	142669	117523	198712	166913	122026	96384	143858	126214	115541	35403	168685	120738	123416	5022
142	171608	130741	162244	123416	136205	131143	72274	141753	87258	106992	163931	117984	100097	197448	108828	131469	177556	167085	113905	211895	172757	900725	212907	122696	104517	115758	90861	171863	117450	163563	89280	100234	198786	113013	124225	182774	172270	127022	147140	54654	198918	167004	110955	161016	129657	120948	171863	26025	280501	92841	77157	205542	116062	96696	117632	198786	165119	118515	127022	163359	101951	137154	159131	111913	143384	171790	143106	100345	166340	102003	130770	138668	164111	122861	173546	74800	165672
143	197405	15479	198467	163636	83845	166794	198848	142541	107863	141367	104267	182492	126432	104823	7350	143632	198467	92199	149273	132465	88367	182871	19582	101365	147140	137409	150991	159251	129347	162365	186468	148926	139433	184110	197956	278229	72110	186174	137818	35403	170315	72110	149925	170558	261371	153827	196305	179218	142937	116016	169894	281392	196262	105640	196419	204188	179583	67225	169100	112531	167986	907498	152642	137076	245532	132554	169375	196262	71553	69869	144834	80824	116260	89685	130066	116679	174444
144	166888	108654	134419	112306	104408	167553	229117	229117	67225	220205	55957	105193	110169	136810	142156	140416	109971	111275	258947	170890	221890	140284	148303	120137	168036	104964	197102	163017	91527	140575	115677	182326	106211	197111	197102	100146	100644	35403	120438	116679	119335	170315	240583	69275	151835	124942	136603	142534	251562	137801	167244	69275	196924	114638	153187	179021	245532	166441	162244	142534	142949	907413	904170	182885	72364	142453	103310	115306	167552	187189	71553	179218	211448	123358	168028	8988	172809
145	162551	206588	114867	108443	198712	196531	187514	140263	105409	173267	184702	149591	276612	133313	167699	171403	11052	196502	288825	107796	116983	152234	132475	138796	128050	58056	145425	143632	111057	136603	144713	196262	125148	134419	198959	163931	110955	103257	198851	137076	122026	141367	135404	115053	163430	132688	179218	162433	166441	197694	122484	186517	156482	162909	78043	171989	173020	125538	166710	174233	152661	161970	106105	11600	130600	147081	162639	171346	150093	184368	160307	115414	136068	260549	110700	80824	121769
146	110719	115524	112306	137501	89356	243678	197958	117984	122545	178209	55955	188783	132507	147647	141522	155660	178363	240972	288859	101335	171617	109929	60138	197694	4478	176171	5022	170027	128309	134716	141367	161011	188229	175061	115484	102144	170017	164889	187555	153944	111716	115310	197958	118058	35403	26025	210082	80493	169116	70756	80824	148730	138646	169710	74800	165972	179094	11600	124614	237298	108786	131747	905730	180448	182718	128596	147419	146648	159840	127022	170027	106541	142676	138755	159167	125148	133112
147	26025	278828	265681	198755	165119	125691	92148	145692	220205	264364	135218	128609	84207	248144	178952	112081	126432	148218	107317	164919	87258	179918	161970	78804	170515	115593	154316	137876	119004	104267	146731	145730	26025	105372	150938	177600	115306	175061	131747	89009	177600	115461	176485	203879	9307	125944	71082	197901	163017	134250	243716	109606	178695	115677	87460	203778	108107	116701	163682	178209	91136	908730	104812	128016	159251	134779	196074	134250	67560	113558	124570	90013	180914	175063	87460	118985	75239
148	198899	110321	72274	91527	213585	188846	92199	132703	104722	105887	160213	116288	119655	104325	149257	170144	103187	197746	55955	83845	142875	65154	108298	140740	120438	167588	120438	229314	101365	143549	163468	134871	189001	100030	198840	110700	89597	153187	182944	114850	44574	122566	169692	107863	49449	113712	132341	197444	168028	142534	108654	152583	188536	251562	188554	165916	213741	142937	139644	197746	135821	961075	215472	174444	115844	107581	9307	169991	108828	166913	124785	172867	111799	175445	117523	122406	107295
149	142102	198830	171314	136068	210082	140264	99937	159335	203879	105220	163359	128591	164111	138030	135486	167460	167460	180176	184260	211949	111669	100197	142937	91986	143321	113013	156261	233927	164985	167004	89597	9307	185624	265681	151012	159377	114867	11304	105640	84234	129351	265972	80824	170027	198668	123416	197102	197111	115306	174748	164692	135821	163468	110955	144567	166928	198242	161970	172757	206172	154734	962965	169764	133112	173402	272055	196950	156482	72110	151729	106772	113657	127022	126787	139644	161011	166411
150	89159	196419	63046	186468	171863	165119	130203	132386	111897	168710	109971	172757	241837	147853	173486	164587	57608	225698	122194	159176	170091	198899	197766	119689	63177	175445	94916	142937	197043	157514	198830	89009	134757	108107	74696	189403	163931	141522	105323	147526	124614	229117	122406	263001	152661	167978	172795	196262	166598	134531	281392	107581	63046	130600	165650	227802	107372	196576	105372	265681	174748	135821	114573	163131	112081	146072	120669	141367	160883	105270	156298	149131	153187	103257	41982	211445	115310
151	115524	280831	130635	142192	142676	104529	115524	19582	131242	72832	131981	167315	104325	171759	197956	123131	182054	172115	243678	167996	151729	84207	164309	140988	103994	185437	145907	102898	109971	127022	145425	134352	137818	105193	105193	153187	142864	132507	168906	100201	198830	198431	145592	100167	170558	165280	241186	131183	174748	83857	3402	143549	162521	125740	75151	132623	99875	74800	280858	198626	142910	198755	31698	70756	106484	198604	183431	144674	145107	198300	111669	104267	144810	137331	181163	145592	185129
152	117335	189403	108424	155660	105976	44574	9307	135929	109472	122873	243466	23228	153904	171234	92199	63177	143947	143549	109072	160182	168993	706530	205542	171503	135387	153956	117523	197451	132341	131143	181222	123416	147065	164924	169908	144136	167601	108424	280858	161016	83845	197102	138326	114857	178695	109685	135387	128567	138326	112769	115414	182158	172943	275395	186660	104889	160255	107372	148303	71082	164111	907321	906531	134686	143947	277865	104442	111640	127022	159713	138107	164111	197879	163735	167526	164106	124610
153	188895	203814	212907	177954	227195	134333	111669	2933	174444	142168	131471	126432	171560	57608	167088	158516	23191	163931	146701	241468	185787	157131	105372	14641	170027	131828	150753	171564	122566	169031	130985	143387	137699	275013	169045	100129	143549	165280	148303	109472	105193	65978	164733	169710	198034	168542	198755	122406	108518	173821	196834	138594	163682	142192	167996	152670	127528	10327	140416	125691	145681	966602	906554	123146	242732	100614	116791	99204	134531	154096	196262	77549	85733	186480	142156	196262	101365
154	235657	155561	165280	105372	170421	116560	198074	244414	130203	211677	156508	91483	164919	113790	167815	101210	113387	105379	138668	198034	204681	151726	149273	170315	175166	119048	124486	107796	8988	133112	221983	105974	175166	132341	118705	142864	187109	139644	265681	102054	197111	148180	164924	77097	152818	100650	182481	15413	167642	148513	90006	150093	153827	186847	64199	170881	116191	177600	204262	136383	100593	148303	904985	160883	118058	232685	164109	142949	143549	165280	131473	184357	196262	66279	204628	84234	198034
155	104904	141367	112245	164587	196924	111669	109814	39537	142541	172020	140416	100994	169738	177600	143870	117984	149273	163191	84207	117450	101290	134333	152661	211448	101444	152700	213585	113889	188229	95015	168385	113721	92199	182899	6125	150753	130702	83845	197746	204469	92199	113721	211445	105372	111799	152795	128050	149591	104419	71967	128591	249348	79246	80824	125652	104804	63177	145592	265972	198959	215301	198242	79739	102144	55609	103995	215301	113712	141367	136156	101439	136810	89597	155657	167244	136859	167863
156	163931	143742	160789	108298	123416	168003	137818	188338	169554	164434	143546	151366	125166	100504	100028	108298	282657	132507	183598	244734	100033	901533	117616	151365	132780	107372	128050	169067	165806	113387	177600	149273	112306	117632	89009	198786	174718	89009	138326	117616	197746	145425	197879	159140	71054	72501	104517	111275	13364	283029	167749	181163	87460	169045	100083	133606	96384	163041	63177	108298	147604	908016	3989	137575	148303	230373	174748	135486	138071	88367	82701	154330	134871	159763	127603	163682	140740
157	110876	104408	142534	175061	113013	142627	171557	182551	159176	70808	211892	169020	211445	159423	105968	77549	44574	179218	203811	145741	113140	73734	213853	170027	44574	168509	170515	158710	187837	147065	196419	104904	163466	127481	113013	122026	130726	161960	111669	112893	9307	196616	198034	86758	196611	229807	122026	116016	186468	58668	150625	196911	105193	108107	44574	162607	80824	26508	142192	187109	140988	962907	904222	67560	280858	116852	169032	184292	155629	113578	108861	105887	9307	12223	92758	71967	113648
158	166825	128050	86062	114867	163993	164032	89006	234906	133030	176533	239951	165637	72506	149124	11465	166913	159176	117448	203852	214736	139112	214530	170315	140374	131473	138326	105372	26025	178057	131051	182871	50165	168003	221983	126777	211459	127022	229117	165280	167996	147065	186468	101335	131051	87086	136628	144674	158104	140416	153187	35862	64393	110958	162244	163206	156958	71082	108107	112818	151067	170345	171858	156110	213719	100201	136436	165097	153113	185825	147416	113594	164687	197102	123689	134531	196531	137154
159	184009	115484	9307	62725	144713	6327	169100	144908	108848	189043	118271	197249	125730	139547	104833	232112	130208	112306	123838	148346	174444	166347	144713	117616	184110	154415	69275	197958	153827	275302	79246	71967	131473	198242	134419	241343	86758	107581	198840	163399	135535	89009	67560	260032	141367	198840	134333	112096	177606	139644	111676	153914	128989	198755	111644	44574	161960	110321	164587	171863	106366	907940	905792	245532	198899	178719	28839	148303	197081	82641	87460	117601	111669	137804	198755	142669	240972
160	125753	124486	105372	89597	260032	189403	167978	185432	143153	133313	151655	83720	14641	66813	89597	80824	99800	106809	101210	170315	141367	83807	68976	196735	163399	272398	165732	161960	181163	126432	124207	134013	143947	130726	147140	127022	101224	155506	152234	149925	130522	239264	197043	94916	148773	108298	114391	198668	178209	204628	181222	90339	189403	116133	134874	115295	197756	132475	273686	127603	169045	197756	110955	22840	168769	215077	79459	280858	136295	112697	88832	100243	115053	184292	134294	125398	106992
161	251562	175061	163399	274012	65978	100097	163586	110651	150867	126267	241351	167792	176974	162482	164924	163359	173801	133392	141522	231500	901634	700018	101605	152270	104824	104369	76108	165119	173821	189403	166913	84636	142534	165732	137818	147140	103257	100097	145592	135919	100650	135486	137818	134824	135862	115306	145592	169100	158467	174804	181458	131626	167986	8988	108424	23287	108518	163660	179218	166598	184481	197958	117305	51523	140988	163349	134597	63177	70756	151150	78369	115053	169504	117226	125845	167460	221823
162	183283	174231	169908	142937	166441	197958	184110	171759	20129	172380	147065	44574	113013	178952	180817	122786	96696	116791	130203	172016	70961	205403	204539	100234	168405	515834	170144	700554	166794	137154	169045	197756	161970	106682	168615	119335	196262	136238	253729	114867	212907	166710	115461	156976	138674	112972	139644	137818	152234	198840	125844	135486	162244	265681	164692	178209	13441	118503	116251	168028	165119	171848	904904	254772	215301	138834	145604	105640	120594	203879	102780	131471	105372	52802	13588	117523	78369
163	127951	70756	167553	134250	119335	103257	111885	241534	174748	164402	165092	213619	143153	164904	204628	132703	165280	159176	244414	211663	277586	146648	198899	108821	111801	152601	164924	118785	111716	169926	172270	122406	112972	106034	100201	9307	197111	177469	117450	92068	147162	116016	161970	132718	134419	92148	142534	160801	89009	108298	100316	131016	108107	144713	156011	148156	122566	115956	83845	142676	135047	8988	905579	142534	83857	168916	164941	166441	135821	233670	213190	159840	145632	134363	67082	196611	10256
164	215301	5022	143549	143418	198242	124614	197746	239754	274012	102898	177600	106554	117118	149476	125166	142534	187955	145335	100345	198755	100167	167315	196262	187446	44115	167676	204469	102317	142937	134884	187109	105372	114270	245532	152952	44115	84207	142627	99783	198242	172757	168028	162244	171533	153317	115760	147274	127884	135535	8988	86758	176046	152795	63046	153048	163071	131051	144713	115053	196924	159140	170027	65427	12779	108510	163958	110700	96384	152234	198961	101608	146701	117519	149968	134107	154736	243678
165	132589	102024	34510	143870	198755	189159	103342	243570	54690	68903	166913	167774	101335	91483	153904	231500	185624	140374	196747	124107	115310	185896	125868	145425	124614	173641	100345	156467	172757	213741	84234	274266	282902	131469	107581	138131	170144	141526	211459	86758	168066	102144	71082	92964	118816	175216	87086	243955	99812	147526	69869	145864	134250	115884	182481	140932	247982	166825	198918	142192	108654	130227	906276	137818	91136	164880	22556	215301	166598	188191	174444	164587	183311	117724	125398	198743	73578
166	261371	86758	79246	124614	92199	177954	142534	242335	122566	167863	111348	112695	174827	142168	101182	187837	118271	171530	196787	270550	78369	5893	139433	177469	130741	152137	276043	101210	134333	91542	171863	185567	107165	128050	204262	280831	100097	103187	125691	75415	77097	142937	110321	168028	110700	135829	94916	169504	123416	5249	136068	157765	166441	117472	125827	134324	67560	160796	185624	136153	135346	907469	904522	108107	198763	221983	125676	80824	152291	99365	169567	167658	172380	198848	75420	173812	187837
167	115935	102144	85063	115053	108654	171858	104419	127884	104964	175582	185624	118137	142168	138115	168385	42493	179218	196154	278677	154723	117632	902640	175315	116962	700303	102893	179218	138668	164587	81237	196531	100644	139644	71082	86062	118181	143321	198363	139644	102908	114391	133110	198668	120137	142534	174748	143799	89009	143933	115677	170004	265972	71054	143384	116191	118596	109475	100644	273572	128591	125844	143947	905610	140988	125820	70731	137075	196924	110651	162706	166136	148484	19186	118971	138326	125691	71127
168	129353	123562	99194	174437	263001	116251	197756	142168	106976	117592	189403	101335	138796	4455	188783	171314	100243	105398	275221	102265	167978	700464	198242	184009	134419	250479	101444	226784	168883	138413	198755	110321	142676	125691	105976	132475	9307	142541	142864	228253	266714	117984	143947	91129	167996	167460	169504	70915	108298	19582	153187	179820	105640	196576	164880	300873	153187	186407	177600	74800	119535	907555	138430	187116	94916	166928	198242	124614	198840	8056	131100	100345	111057	164879	87245	100316	164111
169	233841	117724	131473	143947	99194	108953	109472	166598	170027	197249	138413	276612	160213	167863	105974	198034	92199	100345	276903	162078	175582	149485	224389	198034	115484	92148	700303	88986	89234	161970	172893	159403	111716	161960	112245	44574	130985	130669	105372	135387	69275	147604	134333	127616	179218	117632	83312	142676	101335	76706	214548	204217	145907	186468	174444	204435	196126	130775	90006	47849	197102	961737	89009	125753	169554	111011	175063	139433	123384	117984	154217	134308	72110	116741	124942	111897	125814
170	141298	107581	70756	167642	102144	177697	169045	205403	134243	128245	92841	184752	134202	137124	171858	189058	90382	11465	274997	143546	164733	5421	198668	8394	11304	95321	143321	213585	198242	106565	175166	142534	162244	69275	149925	143549	144381	127481	164754	132475	108518	108298	186468	168036	138071	950029	132780	144381	132475	147862	200156	237296	67225	26025	119685	174015	115053	81237	167004	11465	198420	907935	904359	132002	128591	153827	133773	142864	133961	198932	139970	165119	135046	160862	10818	146828	152556
171	100055	164032	283391	197756	186468	115053	197081	101981	163399	131171	132693	156709	164039	105193	142657	110955	171951	170889	188219	211653	126214	137409	87460	205560	158290	5882	73111	116288	177600	138326	188229	141756	135926	276168	130402	260032	96696	139289	113013	131711	182899	140545	110799	111897	149273	167244	133706	11465	112818	198034	55609	67560	135535	136830	242715	114867	112149	122406	92199	105220	142937	960016	907111	177156	67560	196588	196262	134419	121152	205542	120306	183963	142871	130707	143947	198888	204628
172	185650	124207	172270	83845	245532	166165	78898	115677	19144	170634	169764	134056	159228	113924	198467	102879	100028	130203	276368	168653	198300	75624	100650	158864	241186	171033	130707	135486	108518	165678	228253	114251	197102	173726	282844	196924	125148	167642	143947	170889	147140	110955	140391	172757	170144	136450	138768	157551	65978	142676	197045	112715	184110	72778	127022	95321	184640	170296	109475	114923	70756	966649	905269	176788	122026	103042	69248	119912	143933	186868	146070	159228	130508	163347	100644	169504	150753
173	198858	158373	167978	137818	92841	282844	185164	224389	167526	170144	142173	197043	171314	170509	117601	136938	47457	149273	196866	128272	143420	100577	167526	144381	167552	69869	161547	111669	182718	165629	100201	197958	144713	104408	196975	198830	166710	162909	197756	704387	169429	9307	135535	229117	153071	170759	148303	153071	96384	177954	122566	277443	116560	109971	203778	115255	143549	186635	170315	205678	115306	182179	7350	167978	170921	184206	81870	160789	182220	165678	164024	197702	165119	183696	168036	162692	134265
174	136040	145741	196352	3989	167653	177469	168028	89157	184007	178741	115541	215021	184678	115541	213585	154277	136167	88832	246705	125691	141837	142168	135046	146701	141367	115677	104824	168028	114503	212907	165732	136153	110955	177954	125868	92199	183255	143549	136938	100644	178209	138758	163682	152795	115602	71054	280858	147065	198561	142156	115677	108924	120438	181163	100201	138378	124614	186468	164733	159140	109046	908638	905793	89157	161970	152503	187109	198561	189067	140323	131236	16490	137801	126709	148303	109814	198668
175	28137	177600	105640	92199	163435	166598	171560	254772	103034	99977	138796	163359	204388	144908	156261	175334	187514	175084	180573	162438	152932	205702	63177	107957	123562	211445	156976	149273	111142	163682	160691	112306	125868	265972	170759	144381	265681	115306	92201	212907	104408	100644	177697	101752	78401	198668	57608	162896	9307	5810	100234	100650	163430	197958	89157	204536	215301	198502	198668	129116	86696	907457	171858	142634	67082	10803	104611	92148	3056	109107	154127	122705	47849	113083	280858	130066	117450
176	173020	196747	152234	188846	138119	182899	196262	214274	8441	73969	143947	185624	143761	112306	115255	196136	92621	4939	142168	108107	167702	84110	170442	100316	185787	78328	82153	138326	110713	13441	153827	265681	142864	63177	44574	142192	197694	63245	101361	106799	84234	168385	196262	145495	167601	118971	118971	63046	198668	140575	152583	140575	179218	165092	117155	185013	111913	130429	119888	213626	229117	177600	204394	204628	131469	146083	185792	86570	135535	130540	73969	229314	122786	121552	163359	183098	108654
177	72110	135624	147140	105193	114867	118680	196531	106538	163531	123416	149257	148180	165629	164924	104823	149131	105968	196924	174444	211660	114573	165140	115884	82641	196924	172403	174437	100316	285043	96063	171314	13297	197958	5022	213639	197111	115310	147065	164587	71054	112081	105974	19582	198408	168028	277443	196419	125144	156482	170525	175899	157106	188229	161970	71127	187166	111640	110324	84234	101210	149257	967785	118777	100504	124486	260220	213639	189182	130429	185787	150753	2834	161970	115457	147403	167978	163618
178	173757	108424	108654	122406	185567	197956	266412	150991	124920	159251	105220	105220	121691	164733	101444	168298	196136	198457	277075	135046	156011	141367	250722	116016	162733	175550	138758	171557	167658	135404	142534	115415	158710	156482	132341	162892	136068	169710	63177	148303	111348	58262	101439	100129	47849	122565	33867	137801	111057	182670	147403	168610	139351	143947	114126	902455	198408	130592	114113	185739	123243	184445	904223	251562	198830	106948	140319	148180	115091	170759	700018	188229	139644	134107	127022	125868	136068
179	186517	167986	156482	153395	69275	89280	112306	123384	135486	75618	171314	169567	10256	198130	171560	120885	168028	137106	278463	251546	138311	99377	132507	138031	188229	197321	162733	143549	122512	121807	144028	197694	186468	99942	143549	91136	117450	172270	167986	182718	152795	85063	174804	151914	107581	101752	144713	205336	92820	136156	142541	80824	72501	123416	96384	708022	111348	235657	197111	169045	96696	233927	905659	146094	128595	198899	8952	113140	197471	188229	111897	197894	114867	167748	144713	154122	18625
180	67082	152234	44115	58262	189143	141522	163931	84234	272325	171530	80824	108518	116459	171530	96150	169564	117601	188783	181218	118181	100412	125454	124614	198712	76108	163050	197111	174444	144381	149273	167004	99250	102024	173812	166226	75415	147604	179820	83845	115053	100129	65150	14641	105409	75420	241343	158769	85063	148180	89009	157551	67082	175216	177606	137075	187535	162244	129226	164924	108946	265972	86758	142657	160410	198300	126814	177954	169710	131171	152332	107742	196230	168672	116016	127481	141753	241837
181	177156	100129	71082	31698	166710	163041	147403	125144	146828	171368	282150	198467	138030	128309	115484	127022	196924	167460	127824	137818	129244	99937	70756	127603	181222	138347	136628	167815	189403	89327	88325	87460	146648	82898	63046	139644	141522	175592	136450	204217	158710	186340	104763	132688	71082	164104	197961	150093	72778	159140	60237	171992	142192	177954	132002	34677	137076	140678	135677	132688	107796	204518	905022	124126	116560	215498	168036	162244	155368	102882	132507	163431	168615	170323	146828	265681	103316
182	176788	150753	115677	63177	79246	134419	162244	131187	67715	169504	113600	162433	132437	122971	23191	117601	92010	198467	239920	100316	130723	115677	87086	196262	111642	137941	170315	129084	131469	101608	124614	166794	134760	147454	23839	130726	265992	136068	170515	166033	198242	198695	173812	130985	151458	156976	124207	132840	117983	167526	167615	118482	168385	197756	170832	124733	105373	125740	165119	9307	273686	104517	905245	21355	144713	184208	171055	48707	185896	137267	8018	182054	141526	159388	161970	60982	162734
183	177663	131473	113407	167106	120875	130255	153187	187193	176884	197746	176919	184076	73578	100003	127445	160213	149257	92964	187514	211966	100030	111640	125414	91140	99194	11465	229117	71082	117592	143612	116560	138061	75618	144028	158710	107581	144028	140545	99194	124882	67082	82641	189058	198034	26508	164924	155561	9307	106541	138326	84234	76108	105993	184110	197694	197763	148303	196531	114391	71054	164707	968956	142534	100365	168137	135250	222005	198918	143162	141576	166707	142669	198467	134986	108107	140545	151640
184	163466	205581	198918	130702	184110	162244	124214	163586	132718	112096	99937	72778	133742	131143	156709	132475	135486	5022	125691	147403	151131	197977	182774	130595	197451	147852	166508	164032	142534	137818	112306	130508	171603	170515	165732	89597	134013	197081	171848	10322	137801	108654	204628	272398	135480	167552	186298	120129	164733	86758	158711	134531	131469	127022	139697	115159	280858	105640	74800	114279	179222	115677	907030	178719	58673	116698	141458	26025	140264	135472	241837	126803	138685	166851	64393	105193	203879
185	235568	115053	146731	144381	113712	167642	206340	127022	137154	140941	167315	155657	163541	135940	113558	163041	239951	131143	89157	168484	132535	145476	114942	166224	90861	119938	135862	162733	89009	169442	170515	239264	125691	163468	172757	167553	116560	130702	127616	123684	137076	114867	171863	164199	137962	700096	198918	142871	87460	71082	183963	185551	100345	44115	75702	110955	118503	170525	132475	164924	117335	178934	138777	173020	170315	173264	116030	115310	197956	125814	139644	181163	265681	135842	11465	109099	196136
186	172243	156261	245532	166794	215301	213741	132386	172831	145592	241837	136167	130414	139194	133835	105185	100097	170889	148834	143549	274576	99365	172071	125691	186335	145907	124743	115758	131469	106211	121316	155506	118523	108424	104904	174748	169100	108298	171314	122565	174437	185624	177600	65978	143126	69275	185624	175216	75239	67225	131016	77942	127914	172270	92841	163655	69956	169100	183283	169894	145349	186468	132383	136628	170889	159958	116254	131979	73282	117450	175582	137409	163191	198840	196549	111799	60718	171914
187	169403	135829	196531	143933	72274	103187	197111	60971	151552	114573	105887	99624	173915	140285	168439	136810	167085	196365	44574	123416	112697	169398	133030	70756	26025	185896	92201	102144	28528	115963	278229	166033	153187	145741	163041	135046	188486	116285	105220	168036	145741	152377	168385	230456	163466	82153	138413	152291	71127	3402	106624	120129	143799	132475	129538	7202	228253	111679	136156	69275	129757	55917	196531	163466	127022	198435	129235	112297	136205	204843	105649	110880	177697	121966	118523	75420	141522
188	59804	166598	159176	115648	13588	125743	143153	3989	105701	105568	73754	170276	103187	126432	135624	142541	175899	106049	132507	169020	164061	12660	205426	138326	7541	156976	112118	115053	63177	5893	131469	187498	107581	146701	265681	110321	35403	184110	196305	171310	110955	142089	162733	138326	125691	100316	108424	135535	143549	131018	184009	150477	63177	163931	107290	155506	65978	158710	152234	44574	149273	100412	906197	197405	100097	173801	66279	86758	146070	14641	100285	132341	188846	140465	123384	108654	277027
189	128340	164924	197746	261150	145592	177700	135821	103569	58600	165672	100345	105953	90013	105398	185651	79332	169020	72506	177600	110700	203879	170298	123416	159140	128708	68878	111801	234906	44574	950021	176619	110092	167754	84207	197746	124172	212866	203879	196531	135486	131469	115053	70756	144028	177469	112531	128595	92068	206505	143384	157214	113140	163041	9307	68697	112200	140968	126883	167978	112306	161016	962490	185883	125505	110955	20577	123975	172380	9307	105290	86061	168298	170017	124491	198242	156976	160789
190	103381	26025	174231	113013	75415	115758	107581	174444	113140	120265	114353	113013	132541	112304	166482	11304	189403	164587	243649	111245	15479	169562	114867	215301	197728	110422	141522	123416	197956	113648	274474	35403	141367	111669	167995	69275	168028	130985	164032	89280	21355	146674	161016	130726	108298	136824	77097	197891	198643	111897	109971	203709	130723	169100	165113	135624	261371	59804	174358	112183	178209	185088	275663	198034	169045	36257	54654	165272	158869	179222	198886	131143	177600	166920	112715	198763	165868
191	106780	166165	105193	170832	189334	160888	147872	167526	79215	136238	143761	169100	163399	203818	185624	152234	142937	99977	122026	164733	165678	120915	131981	147604	185624	163833	106263	137154	164924	86061	125691	198755	197746	135624	126261	173726	117399	175166	106682	88832	159140	276886	187514	143933	115677	205542	260032	111669	115414	187514	130723	105835	92201	105372	97033	178053	34510	198918	168036	138829	136960	970315	67057	139644	132561	108509	85449	197746	123338	123384	142507	101210	198034	11426	116251	150995	164587
192	257335	112081	166794	167460	82153	166710	116133	5421	244274	67560	106927	78114	163191	120053	215021	135480	166441	239951	167658	96088	131143	135047	137154	121769	142798	156467	44574	124767	138430	110651	162244	168385	100994	129351	131711	169710	113810	166949	115268	112308	197471	145623	163359	176788	164111	134308	156482	186468	79385	142949	96384	118058	84234	117450	133477	123106	204287	188404	182899	197694	196262	907471	170315	198736	164190	105701	175216	58668	153071	138834	79459	92820	198755	169679	166670	197747	142634
193	133112	198242	86061	162244	117450	110321	198034	165140	136854	85662	163191	174886	138207	117054	166147	137076	104419	203818	80910	204287	92096	111700	254772	53438	116251	136143	171848	105193	137818	181163	108953	181163	197747	167553	122565	109475	169504	82153	161547	134013	144381	184110	131981	139644	95139	107854	86475	161970	150593	111640	62716	147162	196531	185650	67225	165383	28137	131446	110955	112276	137818	969432	906491	159346	65526	115310	86061	274266	134243	185567	175203	154553	138326	198901	118816	152952	159082
194	62716	143621	167004	110955	148303	234851	239264	132855	78369	72506	84207	143158	140263	276612	143106	170889	166598	110245	132703	65518	8056	14641	163092	111775	179051	75785	116560	167004	5022	67225	135316	152661	163399	105281	168036	129351	114270	128016	143549	149273	241343	113013	56998	145592	112306	185787	80345	143878	100994	110422	124171	154734	100380	142949	196235	178404	116251	221983	115677	127022	92841	123136	187522	108298	197102	170074	145703	151726	162734	220205	136810	187837	109062	115415	38427	170348	186468
195	184730	283391	228253	153187	167754	232112	104408	119711	157827	90013	158710	166411	135486	169710	92010	167526	177954	96384	213934	134884	74211	103876	204469	67829	117139	47849	8988	204628	166582	40933	124151	166441	119335	130656	91136	130255	198034	182095	166197	100650	173020	181163	151365	212907	253729	74800	111752	142937	71082	165124	160613	80503	60237	148303	170464	141294	131469	149273	185070	8988	158710	908716	906794	142089	159140	215301	8083	83845	75785	138078	152192	142798	151914	124766	123416	118816	84207
196	196549	166508	239264	54793	92148	164111	3436	135821	277586	125166	211644	119673	167085	149273	161513	72110	143321	100243	164587	177600	159842	133112	177600	139644	159131	158864	168439	137818	137497	131400	118705	135046	105372	132507	140350	143321	117525	142871	141522	108946	167615	198959	175061	166598	138758	104517	116251	143947	5022	189058	155657	108848	164587	280858	170296	143006	12124	136156	100129	166441	115053	908691	233927	136732	132475	105409	134852	126777	115677	131473	183570	136942	167601	138166	105825	138061	138385
197	64666	124767	114391	161960	280858	135624	148303	169136	184226	110436	44574	164111	140740	198805	177469	105193	96384	93010	135046	251655	135472	115255	62485	155657	117523	84733	110917	167552	240972	197901	103257	171863	175061	99901	162909	116251	160014	135486	127022	23330	72274	197043	170275	89280	229117	901264	147403	107796	196262	122786	157106	159388	163399	164587	134758	116514	183283	111144	38427	121577	162407	962909	905003	123329	104164	115677	70961	134824	233276	139163	169926	197614	142534	125968	162493	176046	113013
198	160712	168036	140416	86598	83857	177879	280858	179218	171885	93010	126432	134333	166825	7933	112096	21355	196616	178741	99901	121552	168309	112972	175445	167792	197102	29534	127481	124610	156482	138744	145592	162733	140575	147140	167978	102317	67560	205542	106105	74800	75426	140416	101938	149273	135387	196262	171314	2726	74800	115524	150477	229117	274474	63177	147364	104901	101596	204103	104537	134419	150938	110713	906864	164733	109099	175216	135968	165953	145685	128872	139112	79308	60718	136997	164111	116016	170606
199	167552	104738	197102	130723	128422	111716	138095	116171	170315	139684	167004	101605	156709	143416	118181	131171	112096	145192	167815	184009	69869	5469	151131	165949	133226	140988	164463	118181	105193	111348	170144	65534	188846	154518	65150	172809	78369	138326	160710	117298	156976	265681	139644	185630	187109	140262	125107	170345	165119	215301	145832	65978	110955	171863	130726	143653	198668	125691	198959	145592	167526	111674	904146	149273	63177	165915	87302	115461	138760	161011	113657	150093	108107	120875	182718	82153	165629
200	127954	29363	164032	136942	196576	124145	142864	139547	109956	138668	100448	11465	101444	101444	164687	4776	282184	135046	131236	122406	84234	155368	134419	204628	167996	145425	164032	100632	147604	177600	75415	154734	165280	196305	138119	103888	206503	44574	107581	155660	143549	110092	96384	127481	138722	254772	121741	55163	181885	60237	151338	78674	89597	283158	158828	269858	178209	11422	9307	130635	115461	166598	173692	76944	174437	198888	5075	60237	122566	46653	188846	136938	135862	164120	137309	149925	147604
201	196924	113013	8988	147140	179218	227739	215301	184009	135916	125868	254709	159348	148834	257017	121410	133110	133392	166165	100316	107223	167614	175336	4776	120915	120948	166025	155506	136942	145425	75239	5022	144713	63046	130741	168028	5022	157106	164171	166598	197102	124942	35403	265681	8294	143702	136527	112972	174358	63046	168036	197321	145012	47849	215182	189159	66923	152601	76928	163041	154358	135046	966196	182899	171223	10244	107140	159140	134531	107263	131398	160767	145321	30582	173432	131469	67225	174437
202	111679	116251	274005	235123	162244	87074	128595	228267	196361	114353	14641	112992	198805	167658	133731	114391	204628	228278	132341	211899	118271	198734	127603	174437	138757	116288	177169	171560	198034	131236	101182	67560	142949	170315	138326	172270	108424	88325	115524	196208	115524	174807	110700	3756	89157	142937	163041	95932	160180	142192	106211	104067	241343	164050	182944	179218	172757	93072	167552	181163	111716	145741	905319	235568	112096	169629	162961	119862	172270	204681	169116	155368	108518	184557	123095	70756	165637
203	128016	162521	196154	205581	262074	100345	123384	137106	172270	132692	179218	104823	164904	93010	109072	138069	169045	132703	147604	244575	168710	55957	134531	112715	119715	165280	162521	99624	112306	110321	10292	134333	198763	198918	87460	163041	223367	89154	143851	135862	152234	47849	196924	83312	136603	89157	136628	165119	79805	163513	104852	119681	132341	198561	101439	204394	152795	197111	143933	198755	177469	132341	905622	101265	196262	140600	111615	109475	131446	164111	126432	126247	50165	100234	146197	137809	143862
204	76928	132475	169710	142949	105640	72778	112414	147403	204843	172354	204388	168298	80824	161267	99901	198242	177469	203857	175334	257017	198932	132855	124701	156976	170144	178209	172534	145425	161533	73578	243678	164587	52802	11304	100316	99194	215301	105063	112118	111642	138668	166441	131469	181163	198561	170606	110917	187244	82641	122406	173230	172493	161960	272398	145425	4478	197111	76944	156976	166689	130066	185624	906786	30582	151835	267244	33867	100201	136040	272398	116288	120708	103187	139329	85063	140416	67057
205	148400	163041	67560	8988	71082	196419	180210	146674	164402	8056	110047	106809	198712	130988	167085	75785	131236	159228	111057	197747	139163	132386	131737	108960	72274	7541	92199	122194	149273	3756	122026	142676	171314	158710	186298	243678	135046	174437	166441	137710	182944	77942	100504	8710	198431	120802	47410	138792	143761	87460	254772	166598	188846	125691	124702	112539	105369	265681	65978	213639	166145	162244	178921	26508	84676	170027	37241	177600	44574	130985	156110	170144	138448	130164	9307	197594	110245
206	180448	125107	83845	171940	84207	84207	102038	104760	172508	125971	35403	142173	213585	187758	100902	134308	102898	108179	144713	172428	177432	100003	159140	101439	109475	167978	82898	83720	70814	132541	87086	125691	115310	89597	135624	188229	169710	78369	143321	179222	138071	167978	233276	113758	136240	150753	140575	115310	116209	278249	87086	213064	214548	142798	184313	164304	119801	177954	166482	168385	175899	962556	151224	177600	198242	47056	138279	198712	108654	162734	105223	138796	83857	47457	161016	164111	113368
207	135655	131747	37474	265681	153187	71082	144713	21852	113578	198712	173369	167460	114779	172115	223609	250644	143621	104823	143546	165949	133083	164904	188229	169504	115677	148180	185787	165629	136810	113525	155660	110651	164733	169045	72274	173812	251562	63244	188846	52802	107581	125868	100345	110955	157554	149136	188846	104763	142173	69275	152818	170525	170606	120129	8988	103415	81320	142634	213741	165119	185650	134627	904676	170296	100234	167395	113810	116251	149781	114573	118263	131236	168385	111341	213853	186468	142864
208	10404	120438	141367	65361	118898	116717	168385	157131	100364	183311	163626	132507	105220	101323	165637	180817	106927	166710	108515	211938	129625	160932	185640	24422	162521	101365	170899	163577	233927	83845	131747	177954	111669	171314	124207	143384	175166	166598	71054	167601	142864	24422	166441	67369	130508	151914	196531	109846	30582	164587	270641	133142	164300	134107	161016	172717	122224	101160	153187	177954	89597	908637	904139	148303	100906	155313	132780	80166	111679	139112	700495	163754	65534	197766	185650	147403	183785
209	137841	101972	144028	142676	184254	120885	116962	79557	117266	138029	136810	74800	122873	108107	161960	138413	185479	270757	149131	169715	111674	151014	229117	112964	78369	77522	87365	142534	115541	136802	145741	143933	205542	146731	160211	185624	135480	150687	198755	113712	117632	71967	163931	152234	86758	137818	163931	102144	103375	143878	165478	138398	165280	145592	104517	132341	166501	169045	115306	197111	125810	196177	907151	100300	118816	86015	115414	157106	71127	61676	162374	213585	8988	138772	144381	123095	163399
210	206505	136450	135624	155506	169045	132341	140740	115884	69275	117984	178537	168334	167863	167085	105220	196154	167088	165119	101439	123349	70087	241635	10278	205542	168439	163346	134419	182718	100316	169403	149136	176658	167978	117592	124942	135404	8988	142192	70081	167815	74370	197694	119729	111371	143776	103657	84234	122121	115677	131471	132424	92820	135829	84234	198695	97021	114353	137841	131469	161671	142798	969709	101361	164924	41982	266290	196504	152234	103811	10404	154917	100412	148303	107562	113369	180879	172137
211	126262	65911	182899	109321	177954	197111	145741	244731	110321	85063	167711	4455	85063	277656	124942	105887	111057	282184	167526	122711	158828	198610	69869	178719	178691	121579	175166	125730	177963	108654	176014	196305	132341	75415	213585	143933	196154	164587	156482	181163	182095	49449	170027	142949	186468	104177	166012	163541	46604	178209	198034	134954	110367	151632	173812	145309	167615	127951	110700	67057	166441	964369	906126	170345	108107	198763	156469	91986	64601	112531	100764	177889	280858	116717	122026	162733	278272
212	164924	163399	106682	187109	120708	182944	186468	7933	118816	70087	184357	132305	117984	137880	99622	198959	105887	151247	185624	244437	950178	3989	115310	188783	166508	173812	135446	167315	197958	115738	169813	140264	187109	173660	62716	89280	198752	163814	103335	197451	67560	144713	4776	100320	3436	141367	124614	138356	135404	115310	141867	5339	181222	173801	198033	183273	105193	104763	135535	156482	108298	170296	102024	172270	185585	166197	203908	182899	169756	182718	101182	92010	133657	118271	134954	114391	157087
213	26297	182899	197756	170348	265185	143933	196924	143418	123384	177556	132703	161281	197894	143947	264364	138796	105372	163359	145425	145425	125814	167004	213585	168710	167468	36257	91527	167863	136942	161203	135624	162909	167553	166501	171314	163468	102144	184371	162244	65534	213741	154734	198918	112531	101608	197081	112249	5022	177954	221963	150991	165914	117139	92820	170144	158669	116560	156482	170144	100994	35862	127481	904489	96060	215328	6282	78304	131018	137076	92964	87191	174992	243137	120833	221983	188846	83720
214	127084	75415	198755	109062	169710	233841	69702	179761	156976	171557	143549	136842	126267	160213	241553	174444	137154	165280	115414	111640	21300	49239	196924	115677	135829	60237	140575	197956	144029	123358	189403	115419	84234	143761	113580	26508	136942	205339	112081	163349	131051	108424	105640	113161	137573	87460	153147	135677	127022	186468	114861	196914	133030	165119	167642	75702	110324	162244	2834	188846	168385	109111	184260	100055	164924	102882	214324	110700	132965	165868	186106	168497	136205	198125	147872	181163	126432
215	100504	221983	134308	163349	170540	101608	113013	197408	104888	136193	146701	148677	167283	103876	143742	197694	111716	62485	116288	196262	72071	140093	167767	179091	8083	125772	100201	147604	198755	150991	178952	108654	108654	138668	162434	141522	105323	92820	159216	137818	161547	100201	170315	82898	143947	111605	111371	138326	115053	55609	184012	173193	116251	152234	132824	106263	110700	172216	77157	105640	63046	185920	4455	204389	9307	175520	116996	115677	119408	130226	107281	101608	92199	87074	204262	173546	177600
216	143119	143761	129351	103495	168209	11304	198734	261701	165802	5022	170955	197448	106853	160868	85662	153187	215472	189403	224389	135390	145362	110321	123384	173812	136068	136813	144028	105379	108298	196776	142871	185896	163931	106105	147065	84623	104904	147604	145741	241978	115268	197614	261371	7168	142864	205581	109606	151726	74410	157106	148842	117114	149187	205542	156860	160208	234794	169442	127831	182809	115524	70371	188486	137312	138326	175518	156482	165119	111669	178209	136854	118680	163453	115008	63177	105640	62485
217	157551	135387	128050	188157	115919	224320	196139	183044	173812	140740	198848	119013	213145	233927	119711	130985	124207	154723	198918	174444	226784	90512	164687	161011	187555	163820	116478	130203	166441	175215	120438	116260	177469	130830	147649	104408	99783	243678	140350	89057	128016	166794	35862	177606	170759	151014	135829	103811	102554	166598	169045	158417	100129	188846	145491	64199	230726	177606	198242	153187	242950	960546	904543	146112	103994	198727	74319	170006	131389	127481	115073	110651	124212	131981	8294	143933	100028
218	134250	146731	170515	48828	206075	108424	71082	244474	8710	113013	166147	150768	112304	156482	123349	118181	117984	67560	108561	211445	197457	103018	100412	100201	138336	177666	133226	172428	169045	140264	138668	161970	171863	138071	99194	34510	175216	151914	63046	108953	118816	136240	169764	168385	135046	163939	117139	100889	110917	143933	167034	72501	170345	115053	185721	169813	206308	51523	123384	156976	100979	105640	175166	137462	86758	198300	169764	133110	76716	135407	70087	167004	26508	104332	120129	115306	100316
219	91592	109475	104529	163902	205420	171314	146678	135094	178209	164182	113905	147684	167774	111669	163359	126432	121410	138495	197043	126267	122545	60971	177791	176171	143549	72401	72274	155368	113013	81154	136068	154096	39068	70669	113448	158710	172380	13588	156261	254772	136942	125730	180354	141367	147862	63046	132424	130066	116251	137497	138767	158859	102144	196531	163913	155761	104904	198034	108518	141161	142534	90889	906465	100201	131018	167525	156273	152818	140575	157087	99624	160213	162244	130303	108654	140988	113558
220	179820	196787	111799	180694	138413	134294	155660	100714	104852	116473	160678	148672	100345	113013	113657	177156	35403	184678	131238	122862	250722	154319	185896	131471	87365	173442	167526	125743	110955	172757	105193	105640	138071	112077	139644	108424	137818	105640	168066	185222	132510	198363	137076	184613	142937	101972	125977	44574	105640	132465	232164	70756	273761	86548	166394	78043	138071	101336	105193	205542	122406	171763	904820	161016	102908	127837	143977	170759	174444	155886	134440	170955	108654	136960	163660	164442	171863
221	73921	117450	139644	72274	155066	143761	198755	196177	169891	165629	124942	178127	142910	196139	24422	135486	79739	143947	244731	118640	170004	171236	127824	106153	182899	91436	77684	105968	174444	197062	136450	127603	104419	60982	67066	166710	198910	100316	128272	117450	169100	115380	273686	185787	144381	86061	167526	110651	197958	197958	131018	151338	115524	167004	186111	156599	227715	65978	260032	100345	187514	221968	152234	130429	185650	111642	280858	109971	81237	180155	69424	130175	147065	143333	132475	83857	99783
222	11600	82898	175166	71082	107581	34152	184640	197111	102003	75785	130402	189171	270757	159251	116473	100316	166710	91140	146674	184752	134243	109181	197728	86758	204469	136842	116251	111674	184357	108861	156261	75223	148303	114391	89006	88832	126247	38382	130816	184007	163660	78369	133318	147162	124207	140350	147140	182919	122026	150938	225890	103994	61676	123384	94916	105993	110848	224103	64601	169100	143382	907496	78668	3402	166441	197724	115464	61676	187514	18236	100417	163931	184347	183347	280831	68697	163682
223	203710	184678	69275	143321	198363	169045	260032	178772	124942	143149	170027	164708	197448	196975	112306	122705	167658	196465	135744	175646	197535	170439	176142	69122	131016	140986	130816	167553	167526	116459	131236	125844	280858	100201	150753	132341	141741	142676	135387	108298	127603	108679	117592	215301	60982	144713	165732	122786	197324	47849	161016	212907	110917	189143	129351	163001	77238	104870	135916	110492	137693	163923	168148	147872	108821	161798	133106	102024	69424	149091	182985	109610	138119	115738	118181	166147	137876
224	147416	197238	149136	100201	188846	117632	189060	66813	154945	141522	240972	177469	60971	109814	15413	123416	196975	142156	231500	147684	173726	140988	125730	197102	130707	162409	143947	138796	130402	147526	137076	107796	170454	162244	185624	166913	134308	89280	159140	169813	134333	92199	91986	120694	126247	80345	143742	265681	131143	138688	103196	29363	130985	171603	203784	136143	229252	197958	111057	91436	181163	182899	905366	76928	60237	172757	146574	188846	144959	163618	89157	197694	113083	156234	156011	185650	131828
225	170006	129351	75415	85733	185624	172115	182378	140564	108654	10256	57608	80824	156467	8988	100412	100911	147065	131171	132386	88986	154096	156110	26025	100345	75415	146701	123908	130707	172809	163428	5884	100201	105640	105887	9307	168672	44574	87460	72274	132196	121691	198840	143248	117713	47410	10244	154380	75415	130402	197756	108107	83168	68697	71082	152818	164708	206493	141522	77942	196262	112306	44574	132341	197622	116539	182230	145741	213639	10278	54793	57608	126432	134250	100453	184007	187514	129084
226	132510	108953	140575	160710	160862	106153	100941	140526	145362	143549	141522	78668	140416	100911	122565	137154	169564	168028	160789	173915	161203	126218	77522	170889	136628	140740	145555	5022	204628	166598	280831	72110	92841	136942	136450	117450	101057	173821	89597	701007	276168	100243	111897	137497	170027	115677	182899	141367	282844	168385	100393	140416	144028	14216	169018	36672	233904	197756	198467	108654	157227	196531	906287	151651	134352	72818	137210	182774	100097	131095	184368	155660	160789	145824	49089	184007	104093
227	119922	163714	166147	135404	164733	233927	147140	142089	181409	213585	182326	164924	149476	143870	137154	114942	143196	171951	75886	107317	101489	112964	168453	101474	116478	70808	134308	167658	100097	204628	8988	26508	85063	131504	145920	141367	100201	126247	187109	167552	116754	118705	189221	148798	136238	225125	95002	92820	2834	212907	182670	116754	198242	177600	22840	163440	230254	92841	104408	139044	74800	907585	906985	196352	65978	164070	163946	110092	104774	127603	229117	165637	102144	136689	198763	255248	198242
228	147459	149136	167986	82641	125107	102265	144028	110243	109654	196565	115414	127884	167107	14641	116161	2834	142676	8988	198033	185088	172575	903331	700369	163541	10292	167476	163399	174748	108953	67082	72110	58262	107957	110700	170525	13588	113657	159840	130985	147403	100906	124762	198848	135387	197746	172757	128739	196576	150093	173230	5483	131051	122565	137497	143761	151360	938	142347	118816	142173	182752	972197	905024	123405	125107	188554	13810	278229	165119	250722	163630	144746	71127	74410	132002	110700	100994
229	162645	138095	177954	161970	100201	198840	148180	118520	187109	101439	144381	170889	117601	117984	113013	67560	198242	100911	105220	187193	170759	6831	86758	60762	115457	170417	101361	147403	204316	152601	143321	112655	127603	187837	159140	135624	100994	198467	49656	170262	120129	260032	163513	233369	131236	148303	152795	173812	131236	171863	122406	3436	134333	118898	135624	106052	104964	122566	173812	143947	198561	971987	906603	127084	140403	104960	205129	136826	136830	189058	165949	129116	105640	79385	19549	148082	138814
230	101236	215301	213585	177169	185215	198755	148672	87460	109107	96384	92010	117592	167004	143761	14641	182054	131981	119431	147140	113140	101152	117984	101439	115414	130203	145358	115484	133112	71082	10932	7202	8988	127824	115484	163931	215301	212907	142937	148773	134371	124193	172037	134419	44574	133816	124610	117632	185896	161970	62282	263639	171634	127603	156482	173898	177707	5844	182718	131981	104332	153187	133706	173599	184922	63046	119392	108091	136942	108946	226784	148908	163399	171863	90104	74800	166250	135829
231	138071	188612	142192	132341	77147	130175	114867	198734	164924	186469	105379	154330	166913	168028	164587	161016	167004	177600	163191	163466	165802	125166	115461	160932	82898	950318	120705	116251	171314	122862	86061	260032	144381	109475	170144	108679	88325	130758	162521	197694	184110	106211	122378	265681	74527	116679	70756	44115	273572	111799	204628	61273	112081	277585	135250	153790	152518	71082	108654	115461	136830	163399	132507	64666	280831	185958	165588	92820	162430	149218	149294	166913	140575	187134	92969	153071	136717
232	100365	130985	240342	243678	124614	111775	152234	198848	135439	67715	182492	139180	91140	166228	166913	197958	136238	164919	115541	180879	161681	123453	103994	700012	142168	77549	136938	154723	213585	198034	143947	145592	62038	143321	105220	182899	117724	82641	160014	107581	179820	142871	105971	170759	76356	112851	204531	100412	111669	96696	159140	215301	126261	117525	176915	151131	221983	111275	164694	116560	139644	76003	906103	115271	118181	278662	135698	113441	115310	172757	156052	127022	186468	113161	88826	136244	89280
233	72786	197903	116251	91129	82641	142871	205403	100345	111676	197956	166598	148834	177556	172340	148672	131236	88832	138796	167711	174748	213585	100652	142192	226784	80345	89157	117139	166598	114391	233927	142627	136830	145741	161970	88832	168056	132341	188157	168439	116560	11304	140575	152234	204843	134369	115464	234741	125691	104964	197879	199910	148516	109475	187134	115255	225125	147162	120738	182718	149294	158270	908064	905991	172354	161016	197978	149554	163682	114353	120885	165916	277443	166833	164938	152795	138760	171530
234	125505	108561	215301	198918	115306	163682	132613	176974	184702	74317	11052	147853	164405	177556	153048	100243	41802	167315	171314	242371	105568	116260	173812	104879	92199	272674	108518	91583	122406	27697	182899	49449	117595	5249	173821	149136	162244	146731	172534	143061	75415	161011	163520	142676	183255	112739	35403	116679	164692	129003	199396	116350	111716	83845	122644	169717	109971	140575	87245	112936	9307	176974	128050	142102	182899	198786	13561	69275	161011	29534	163956	187514	100644	274736	144476	143947	123384
235	108518	180596	145741	111642	111716	163468	130066	116690	149091	134202	123843	117054	44574	164111	130402	159228	166347	141522	127314	211955	86758	113594	6059	240583	41982	144674	159131	166913	254772	119711	197746	189184	79459	197157	48828	215021	105372	126777	88247	108424	164104	110651	24422	186468	169504	101596	113013	149273	173801	144713	201355	96746	114391	162522	78618	114742	216490	143549	120885	58668	67560	110700	906414	133318	29363	166004	164265	107581	114867	181409	164405	196616	44574	118503	128016	115268	148672
236	106948	87460	103335	241343	132470	179010	159399	113790	128656	106211	185236	165410	113790	143149	197728	122026	134419	167863	198242	211659	102109	159650	163110	23228	169045	116688	244405	142541	134419	171819	102144	172757	169474	185624	77147	72778	75415	282986	112306	229117	243716	170323	4799	38382	265681	197728	165280	100380	96696	198668	201925	243716	139644	161960	115355	254772	196092	171863	141367	179218	178695	970825	107223	143549	100393	259905	256340	142192	108518	161203	196352	170323	100097	242265	138061	150093	277586
237	275565	189091	243678	196262	146648	164104	171490	165795	136717	167770	196465	101210	196177	197888	92964	167315	171314	170144	176014	239855	101079	140505	82641	125875	138071	136628	182944	182899	163682	116679	152558	71082	82153	205542	172380	184216	227715	178982	104738	166147	182774	71127	149273	133026	174437	127616	185658	162391	184012	164733	202257	196189	120738	142657	133606	135976	59804	8988	130707	78814	140575	123454	905677	168010	65150	169203	145781	123104	100345	178719	172270	101367	185567	277632	198899	62716	169057
238	107099	114867	198242	196531	122566	178209	170315	110955	100241	120053	122566	120708	182809	124713	163902	170027	197448	215021	150991	211937	104964	126432	75415	170522	155506	138162	107021	130208	83845	60762	99783	177697	167004	126883	75415	171314	6125	160211	166226	231500	278229	155660	163453	63046	118680	166226	120137	100600	44574	265681	202521	124177	111530	163191	95319	902958	166888	164924	101076	145362	148175	131473	177156	86506	197958	129925	278839	241343	228253	142875	100243	47457	157227	67064	163739	116209	108298
239	154451	274005	106263	172270	132475	161203	187109	160282	165566	204388	164104	72506	172380	138356	138029	57608	185088	282657	164111	136003	89220	117528	203786	104325	137876	107581	174748	117601	105372	166428	127481	161016	134363	152234	187079	104332	57019	129351	161970	11304	139644	101335	125730	100664	173598	144028	115484	168028	175899	158258	199337	140836	65150	161011	123416	100722	169442	112306	140391	170315	130702	966315	101812	111679	167996	143994	122550	139644	142347	171867	111667	125753	170275	124882	241978	142676	124507
240	146094	104904	128595	182774	118680	153187	169908	186350	174437	167768	8394	167004	165475	114779	171557	141367	137285	148672	169045	125144	197102	161011	167755	515834	115112	129244	80345	174156	115053	163956	168439	102265	67560	164104	122406	163479	282947	177697	108107	163682	67225	142534	130203	188846	79246	123562	196950	104805	142676	113594	200343	135048	198918	136810	223839	126467	159958	140105	168385	115677	3436	112812	33627	141526	148773	82397	138814	114867	167658	163032	183726	92964	184640	137745	197958	164733	182621
241	229252	134684	49656	278229	61676	175061	173812	142192	167615	22267	111057	137133	92820	105220	166441	84674	115091	91583	173432	278196	6210	286231	36448	160216	197694	165410	169598	110244	86062	163466	119335	138326	196419	156976	115414	105401	196419	152291	198431	145012	103257	158710	140264	99622	123104	73584	44115	106565	135506	145675	202526	164924	197694	134419	87087	186409	182899	160883	241343	158286	185269	970827	907195	134333	100664	140526	107672	134333	88832	171735	145362	153187	125691	143476	120694	137573	188486
242	206493	278771	197111	166441	86758	119335	82641	140988	125648	106976	111669	79739	171234	198959	118271	88832	148672	181163	152086	163479	7237	174444	35862	221983	111669	239474	122566	80824	163931	198242	143933	186468	196531	137076	120802	142669	174748	187109	124614	198668	137309	198034	165269	205581	75785	146963	111530	132437	239264	151131	199334	173230	122378	174437	170291	113810	118816	179094	177943	117632	79308	134419	99901	143774	135404	179636	113231	153187	4399	215301	70831	198242	64042	81041	105372	198899	84764
243	233904	281917	115758	141376	172270	67560	156976	137154	102804	106089	135940	197694	164733	125166	167658	143549	185651	242534	168298	127184	134982	134716	206075	140416	121769	138814	100129	166794	130255	186480	141522	128641	47849	198695	196305	165280	75426	112306	146731	149428	167460	161203	106538	117523	138604	177600	112893	140988	162909	111275	200370	168137	137309	105193	159640	187775	141522	110700	277443	163399	108518	137628	906813	204577	196141	185359	108021	60138	229117	101439	162733	163466	135387	131016	229807	9307	8056
244	230254	180817	185787	110917	106682	158417	59573	109971	182670	147416	177156	240972	106049	143549	136810	89009	242534	110244	137076	241755	186868	700007	84110	168291	148672	163754	189091	104824	130707	116209	182481	115310	198755	55118	101384	110958	169045	274779	131473	127603	172809	162244	260032	138758	142676	102317	65911	112306	124614	103994	200381	196352	182670	160789	100027	130517	165168	169554	138823	82641	138326	92148	134440	121316	112531	78804	102580	53254	93072	148411	113811	189058	148773	96060	105664	95139	163032
245	173110	119285	82153	117983	165280	99797	152291	101856	107957	165119	187118	156508	143149	106049	140374	92199	241553	182492	136942	113558	133816	186480	184292	108298	164924	164776	54118	162877	144713	221983	135387	124614	143321	6125	138757	166794	145425	167106	147274	134294	130726	106991	161011	198961	154133	188994	116062	176974	162244	122026	199352	5810	182899	166888	133193	188662	158710	184640	69275	116962	140937	214013	904802	239839	147862	134758	205126	120594	119655	114948	172938	261701	158710	276043	29559	156113	66044
246	139644	113328	198363	114391	105220	102007	135048	204628	229117	211893	276173	169764	11052	116459	130985	117448	180185	105193	198211	196735	105270	197142	164924	165119	172534	7314	112081	258947	174748	88247	101444	197043	113712	167986	167658	178035	151914	89597	168488	133030	103335	197958	104904	116754	75415	188529	134308	144713	116260	107796	200624	26508	177600	136068	166226	278311	110719	212907	111799	60237	197694	119778	1630	130775	166147	99840	133704	159140	169439	165731	174886	55957	156804	138449	197747	172270	183598
247	121060	184575	143933	189403	115380	167085	128272	100665	197756	125814	112096	132475	15413	198721	143149	89597	188846	148180	167004	99622	137818	159423	165280	169021	163520	78804	128708	136930	121749	34510	103335	115461	124614	35403	140575	110092	132507	163468	69424	164587	117523	135404	140988	151150	143322	204628	110700	156976	198755	148730	199270	197102	197958	156976	108654	198763	89280	173442	78369	198918	136205	117450	100417	112306	87086	276681	196511	68078	11600	86061	100600	91583	196914	165029	134250	197102	274267
248	156675	100380	198695	183255	167004	109321	111859	63046	165424	127824	77549	116791	132341	162433	196419	55955	135446	121064	112081	111678	138078	182326	170523	127948	196531	115840	197694	148180	89220	166783	138071	167004	137309	128272	135316	152234	100867	106682	63244	153187	107447	44115	72778	114554	144810	100033	79459	117472	108654	199568	201588	19144	131747	104964	140948	119318	103365	110077	122786	197321	92199	239672	906651	155926	54654	129657	76043	147676	14641	84234	197694	141367	110880	72571	150995	169891	700076
249	143669	243678	132475	34510	112297	108829	140807	100380	126214	71127	164733	172340	119421	142676	143947	188612	72110	185236	187109	113732	172995	126231	167656	117450	171863	206418	179059	164879	162244	160179	139644	50405	189403	172757	143870	122565	196576	165732	78369	147162	149925	253729	134352	106484	132341	91527	108256	185624	141959	160862	170345	5483	122026	110651	249346	198833	184007	143947	134986	115053	89009	136068	121350	211592	117519	154370	138385	231500	115762	165795	150722	185624	134308	151632	182899	116251	197409
250	2834	146223	65150	75415	134250	230678	180398	108298	118785	79215	70831	85063	184983	215021	166165	188229	166482	174903	109846	188612	183311	108654	186970	137818	112576	143321	99783	141522	149257	164893	169908	96384	8988	165678	198668	134871	108107	111669	152795	163638	87074	165280	108654	182944	115091	112159	116560	148672	143153	99250	117713	282458	146731	161798	134709	167671	133872	160593	135862	91136	117984	266028	904857	185650	95787	180219	114346	226225	138119	185896	143061	166920	177954	147872	169891	65978	274750
251	169896	132507	134294	104529	168036	197746	100129	115306	138834	92199	132507	138495	138495	120915	105379	172115	241351	163736	116251	239571	127022	100243	169710	119655	57608	126777	127603	169813	135046	160255	282958	106333	160752	114867	114978	130985	30582	197879	182481	115461	114942	147140	122729	170345	147526	111011	105372	121691	234745	85063	173821	105559	221983	159140	106829	136490	153064	105372	137076	173598	197157	907611	906085	204287	69275	169641	75188	235650	142192	197535	73578	151655	145592	196154	163682	127603	203852
252	89639	152795	161203	197102	53747	143621	135862	186468	115355	111674	140374	57294	128311	100345	213366	165637	149131	116459	143933	85662	156642	89157	133710	7202	91527	3989	140988	177556	142541	140284	26508	136068	163207	226225	130726	79246	46604	164880	120802	182492	283391	142676	166598	211459	152601	150093	154639	176387	138071	172037	187514	107742	89280	128016	142541	197748	197622	100650	161960	114391	172270	965010	144381	80824	120129	100335	167797	223367	135046	134287	132589	185825	44115	168078	157483	94916	700109
253	133318	120802	168036	143061	198918	163399	108582	117594	175130	145494	166710	65518	99624	204628	170144	130255	77549	124491	160014	143198	137267	113013	169474	167468	162244	7202	149136	8394	143761	2933	157106	143947	169991	235650	198695	125868	183853	101188	87087	70831	119707	136068	63046	113140	153201	55044	175061	118523	74370	177119	134871	160551	185650	260032	64703	175520	124193	63177	215301	131469	133026	147650	120705	109971	92199	123106	126226	136068	206505	901634	142168	84754	115310	104549	115306	142173	110169
254	160410	124795	137076	119318	115053	101361	116285	169764	181418	240972	168653	170906	143549	117118	232112	47457	107438	185825	198668	34713	134308	39650	197102	119927	198431	116459	100650	8988	163191	153071	128050	198363	174437	231500	137845	244038	131711	131236	132475	172757	104904	197956	116251	126214	130635	100201	205581	132475	163131	125691	64393	173517	118705	114867	114416	119242	89820	135046	35862	170144	173402	907694	114480	137154	5339	133872	248485	96150	254772	229807	171189	232112	144713	145632	162244	100097	164061
255	165119	228716	136068	10278	113328	126247	141367	161944	139644	171564	165280	125868	128609	182919	196924	165672	134760	158710	111674	168255	163032	135744	700067	184811	100129	104812	143549	187837	142676	213918	152234	149925	170759	223367	128050	146731	161203	203485	115484	136450	128272	145741	74800	213190	126777	205339	146731	171863	81923	113441	163431	175387	124193	197111	105063	165637	197629	115524	145741	163682	204291	255561	906520	105339	237724	129204	100330	131469	101347	100412	133318	165410	110092	163017	166441	38427	178741
256	236632	178035	170144	149428	170017	120738	67048	79739	67840	211895	111275	92841	196154	122729	203879	140350	72506	189058	139675	189058	89169	197888	178597	166598	100201	183386	130203	168298	152234	100650	241343	138448	253729	143799	168003	120875	135387	105220	176890	115758	60138	150938	143196	136535	90060	122545	92201	177954	102837	161970	137154	77157	206172	185567	87365	181588	163466	104774	197102	196531	197111	130826	903953	105639	116962	124228	120756	100129	115355	168710	165169	100380	136942	211445	119314	115677	108518
257	204592	147162	175061	280682	111669	108848	170144	100652	130723	173915	99977	152556	206394	173599	170606	105372	120708	72210	187837	181617	147162	706527	136830	103994	132475	151726	87303	84207	139746	146729	55070	139644	134308	134684	18236	123983	163399	124614	109685	178209	89597	83444	76555	147548	108854	156261	182774	115884	136156	169045	118058	174437	64607	229215	204843	186976	117523	87460	123684	126777	128595	173692	904538	254087	123908	127328	189167	39068	140988	950178	122873	122545	253729	115380	131711	166794	125691
258	225201	92201	189403	92841	145632	135404	106366	214530	173572	276612	185651	114023	88832	13583	177156	228278	115541	163902	267467	280411	183741	140848	165119	130414	127481	175564	118785	89009	188846	111640	111371	106624	136830	169813	152558	106682	111669	138061	188229	1630	153944	104904	58668	7372	72364	164190	278229	135404	44115	143248	174749	65534	78369	224320	186469	130559	68831	99331	144381	100129	149925	108883	905318	92841	253729	159433	144895	198242	168961	5810	241685	95637	147140	145335	111897	164924	273983
259	90238	175216	177469	144028	115524	136810	124942	169439	115266	2834	176788	103316	145321	132840	198563	254772	2549	72778	171858	114113	79215	127022	700317	147403	117394	83720	141510	172115	166598	74800	260032	119318	165732	106263	135387	108561	47849	167548	134419	124006	171223	182492	115380	154277	83312	143947	156261	165449	189060	120129	71082	130396	137497	115524	124570	100629	26508	106066	160014	109046	134294	197694	48392	170525	197111	11021	188243	130255	86300	145920	116459	10256	135677	187837	149925	273259	144028
260	132155	73111	123562	139514	168003	177410	68878	187134	101210	84754	169567	112304	179218	172809	197694	149273	166819	96150	11052	142089	130540	162882	136826	116679	134440	54523	169045	126803	104824	161016	161547	67167	71127	116560	173726	111642	198840	122705	175166	205542	136938	129116	169100	105290	197694	34510	117335	123358	197756	160789	142676	133026	107581	137699	274211	175166	173821	89820	100380	44115	170315	169710	90861	105329	163430	167646	139168	144452	261371	124507	512899	172809	105220	72274	3436	198755	158874
261	197956	166226	73578	137497	91409	160014	68366	162365	58404	156515	117984	197747	170144	100243	72506	115541	177156	142937	163931	135940	104490	900341	118402	117118	113558	125691	169564	188612	125691	122203	182944	107562	184110	65911	164032	178952	79819	144028	116478	87365	108848	181019	135424	189403	6125	229117	116679	124145	159176	143947	169710	228794	130726	171223	108298	184743	67048	196562	135404	105193	6747	908070	160752	106948	142156	125651	250447	205542	89157	166598	116209	196975	125148	163661	122862	104447	167088
262	163219	113407	169714	171858	130741	142089	75420	170509	9307	115866	167460	75415	92199	101856	182774	71127	136810	180817	156482	163017	59915	36473	161960	163788	47849	137818	171858	108107	121892	198898	177954	197879	109861	186480	120694	169045	166913	198034	134308	123485	143933	235657	89220	108298	119335	66279	143933	70756	105373	126777	282458	182944	169714	273686	174437	701311	102317	135506	198830	102144	110955	68976	906014	113749	136527	117408	139343	167880	103855	8735	114573	123416	13588	152661	197111	138685	75618
263	110934	116560	38382	182899	160789	173457	165092	100219	254772	44574	101474	203818	157326	117305	100345	169045	138071	198712	100028	176340	127603	900342	100201	196924	137285	128272	130741	126432	109475	108518	184216	89597	176014	172115	8988	143761	197081	147140	71564	91136	167004	172270	112769	108848	11405	132424	263001	128849	160408	168477	63046	47410	134308	140575	147604	902773	136527	169926	167460	162244	145824	908019	907153	173110	173334	181555	130255	108654	7202	177098	70669	127884	161013	112715	65978	49323	135624
264	187764	104267	11304	179195	111642	110651	145592	187097	153187	87274	75239	120265	119471	151552	163466	122406	206075	142173	142669	179010	58335	100024	113712	112096	147162	132507	197728	166347	79805	117118	234851	161960	168036	111642	110917	213741	243678	146648	105193	130985	99783	106682	84234	112245	62716	130816	124795	165678	196576	162599	106772	181222	149925	158710	112273	90061	163534	133639	187109	119729	116183	214860	126522	117676	105993	226287	197045	153201	138413	130723	175166	104833	166147	113070	115053	147065	131100
265	108946	153201	111371	102144	189091	154518	105640	169562	121653	167085	79557	136810	134463	141522	196465	197894	183311	13583	204390	116171	134909	122121	160789	171303	101361	163157	113368	167088	161016	83720	276701	142871	106682	87460	110700	116560	96433	131747	112576	110917	123358	69275	108821	116001	63046	186468	138757	168385	125691	178695	125740	167522	150753	153187	108582	167994	162434	221869	67560	115524	266412	116747	905929	101608	170144	142920	54282	119314	135047	7541	99994	165280	197111	181019	132341	109846	204983
266	48740	182481	166197	213281	196531	282947	119335	141485	111674	206445	38274	136143	197043	138823	126803	167552	112306	126267	155368	109846	111716	255974	124570	80493	136938	132716	108312	198467	100632	161960	100401	161638	128272	197756	145632	173660	198695	155660	104904	134352	105373	163399	197747	253729	143933	54118	197746	153822	129250	12660	140988	113594	174437	111057	8294	165115	132819	165119	130723	103994	161960	116251	906248	84234	134871	132475	247157	266412	105887	70087	117118	112081	146648	111331	146278	124614	156467
267	182885	205339	107581	4478	145907	100836	127481	169715	134287	105968	93144	142910	228253	135486	142634	92010	275063	198034	167088	171560	152332	900657	168036	172057	100353	99341	178691	165280	167085	117523	167996	113712	117450	108518	57608	174437	108821	205352	100813	138061	106682	182326	143933	140443	147403	68878	92421	166441	88256	174697	118816	196776	109332	65978	185594	138592	116741	261371	104870	198467	72778	60339	904476	166888	183091	121905	112941	104408	134955	139793	14257	67560	161960	121858	128595	113083	119865
268	67560	92621	130741	124171	15479	106682	120705	62282	172757	177156	163993	166165	197747	215472	185236	145192	105220	241837	196419	118245	154277	101076	99994	147065	174437	146729	44115	122406	132842	140941	213585	196154	92820	79459	108561	166226	11426	150753	187239	82641	253729	136830	171992	159023	170017	160551	113407	111341	2726	117335	113140	277518	108953	170144	108946	159239	51108	131469	147140	84234	85063	108654	108953	186517	241978	65989	166971	175793	110446	107317	147065	89597	107581	88325	183255	95739	150995
269	186529	276701	89280	215301	136830	115307	108424	70756	171867	100167	2549	174437	163931	178537	174903	261701	117262	147853	123136	8018	185518	113924	124429	155380	166681	105221	228253	163682	153187	700303	197111	175061	122786	128918	161011	11304	115268	140575	177954	113161	124766	196576	168028	29363	197535	137154	131051	71082	50405	120885	166923	87460	182481	124614	161798	144362	181163	116679	185650	173175	172757	134900	905945	100225	177606	176809	186314	91039	143761	124942	130638	122694	105193	130508	131051	173166	168291
270	172757	106682	248527	147649	177565	181019	100380	276559	178980	116459	23191	108861	134056	143627	136450	147604	143870	122194	137154	198467	164076	187045	96433	150768	69275	254772	78369	205581	196154	82701	197879	161203	129116	149136	134318	143641	143933	168439	169813	143761	205581	161638	135862	104517	169756	167815	114739	260032	100201	115760	282046	124151	100030	132470	134779	185896	111679	169564	172403	167460	145715	968054	904104	160593	173575	108830	164587	107165	186635	100033	10256	57608	119335	196562	55609	130520	173486
271	116337	197061	169045	182718	126777	89597	138413	167004	108298	140416	197694	166794	196465	162882	197958	136167	104823	104325	111348	152234	125648	119711	101210	80824	108821	115361	205339	127824	161970	138756	159140	115524	197756	107581	184110	147872	127603	172534	174231	164733	114857	169710	71967	115677	34510	128595	146247	68697	156966	200320	279010	100813	125107	175061	108262	36257	99331	177731	34510	147162	260034	86102	110958	135404	114416	214530	103121	120137	122862	163531	139793	148834	143322	19186	139289	118181	172115
272	119900	159140	135387	136938	124486	136930	110955	182492	88367	100380	211966	119689	140990	73578	142937	204628	163220	117601	161031	121335	157103	274276	122026	165029	135862	79308	76003	117632	24048	177156	163931	183160	124107	147162	154518	233927	177697	197111	274442	143870	171858	131473	68697	171863	213585	167526	138095	167315	143384	184743	159388	100354	115484	196754	110955	138002	100242	9307	105357	100412	171863	961081	163655	233276	221983	128881	167088	106682	100316	184811	143761	140575	107331	74800	122176	280831	138413
273	134686	131051	99783	104408	65618	169230	120885	8513	117632	144834	62485	111275	173221	4864	142173	244067	189334	131236	83845	171564	197555	131473	158786	44574	276043	129744	159140	124575	110958	181374	175061	197614	156482	126561	115524	165732	215328	153827	76928	123562	221983	198542	115677	171316	152291	163029	61676	185650	101439	164111	17427	134294	147274	150687	176624	168676	230708	233276	142949	260032	161203	960023	133706	77238	196914	111783	185658	148600	167460	213585	87258	154277	92820	92621	128791	141367	184357
274	115956	198712	102024	141753	67560	141526	142949	100003	233369	213366	184500	84207	72778	142534	106992	148303	113648	75415	92820	169714	157087	203857	221852	198242	159217	115461	110958	228278	158710	172840	117523	148303	132475	78618	130741	170515	161960	125868	8988	134333	105993	105640	127022	159409	124486	65150	111669	113013	134333	108946	72110	127329	87086	145741	168000	109832	114391	109475	182774	172037	132475	198380	100938	90238	187079	243477	169813	253729	26751	113657	69869	112096	85063	157514	112245	92841	127022
275	13364	134308	5022	196498	100234	8018	59804	132541	99864	101911	79739	229314	166598	132341	130175	133112	119335	138668	197153	147677	107130	141505	115414	272674	102317	104388	89006	184900	142864	132507	110958	280858	198727	104738	183311	102265	260032	112378	71082	161011	136527	161970	109475	111716	196531	159217	118482	64601	127831	134419	116560	109332	134986	114270	177889	117155	106948	113269	119335	133657	118705	907532	135930	44574	102786	169045	164985	178585	118515	156642	159199	125844	131711	134326	69020	11007	225125
276	173442	234741	135829	73350	104904	175166	74695	159423	116871	141279	206394	156515	103485	156709	188612	163466	153187	197694	278828	108654	108395	308330	182899	87365	102054	183785	700369	130726	89157	274286	82898	44115	164032	189403	142534	115310	111642	92199	125835	118515	102317	132507	109971	162738	143870	167522	66279	116209	67560	38427	197102	164066	198830	167642	187003	96063	100644	101347	278229	133816	49860	908086	42286	115956	15479	138622	4779	185624	266412	107331	277791	127445	188229	189058	82153	118705	164032
277	198053	184110	75618	107581	96060	114867	125107	185896	130558	139433	132386	124172	188783	181035	124207	136068	108828	197448	197409	101439	56097	93010	104904	100664	182944	177354	119318	111716	110700	185201	124422	85733	165474	113407	145907	167004	79246	132341	197451	196262	118181	143933	105193	150625	125107	100345	110367	168906	71203	152601	119596	60138	179010	138119	170950	124702	85265	188846	149925	35403	58262	260314	204315	183019	4478	202198	138326	103769	112096	33627	166974	137267	83845	6327	115524	168028	89597
278	149925	84623	83312	150093	170759	60138	126777	104870	70214	92820	173267	170027	69535	112695	123416	197756	163931	172331	275714	10278	91428	172780	179218	179218	144028	172115	156482	11304	75618	103811	215301	71127	111799	89280	167004	58262	142534	161638	276482	171621	280831	163931	142949	160551	198695	168385	215301	115677	8988	127481	143878	55609	213741	168906	163399	168488	144802	153187	152518	125868	172037	125107	905208	204160	179820	280467	109270	198668	113013	104964	147416	106927	136156	78401	113916	166741	134419
279	172081	144028	118705	263001	197157	144381	169564	177954	136193	156467	178952	151726	198034	241837	13364	178695	196754	77549	274750	164266	164402	138413	143947	141753	131143	138100	120948	140374	155229	143761	130816	182670	159166	128595	152234	118705	138071	142864	136942	124813	188404	197111	127884	142599	177600	139218	155096	120738	137497	165119	174444	109046	67560	134531	118046	20577	123146	166340	143761	141367	35403	100029	905116	183283	107581	90020	156411	181163	162704	160307	167004	169564	205339	105198	148082	163399	169032
280	198786	133026	145555	118680	163513	283391	136068	161031	154096	179218	163815	173991	138668	115268	172137	151655	197958	109072	275379	87302	188191	126522	116133	42286	106263	181856	57608	163586	197756	242574	114391	167601	57019	164032	275993	112081	88247	117450	215301	701027	135046	104332	148175	134419	91409	54523	111642	8988	188846	261371	167526	89280	94916	175899	186716	132475	129351	163466	30582	163041	143384	136872	145020	143761	146828	228259	133302	44115	135926	152932	160752	169067	182871	133169	196262	73756	168298
281	99331	133706	198910	7202	112697	96746	139644	148584	136156	110958	138207	185739	57608	120437	105193	92820	10244	134202	277775	189334	73578	186350	197893	105379	108106	72195	138757	100412	156261	77549	132361	114867	143933	143549	150687	125835	184110	143641	73111	120885	108424	162734	172057	132424	152104	230630	167460	183044	75142	84234	5339	128849	101126	44574	134900	137075	134954	72778	187955	142156	72274	908567	173674	131389	142871	136478	165672	103319	138433	105568	109472	132703	67560	175592	38382	183255	161203
282	109332	99901	105220	170144	143537	167468	100345	277132	101265	78018	138029	108528	197694	100577	115091	100380	171863	85063	273983	90520	179222	515834	901768	176340	117984	101439	39068	90512	64012	124568	147065	166923	73282	4455	198898	146701	137154	137831	156298	12660	111642	211459	136942	72364	188846	153922	126787	177606	131469	204291	196208	115602	134871	155066	100664	198814	105835	113648	136942	215301	143761	111218	176732	147168	13441	167978	171530	137497	177663	115977	140319	175334	105323	185507	182158	243927	183044
283	198736	122566	170027	116299	114391	213719	197102	134333	242808	70831	148346	132703	171530	165609	125971	172867	165672	141367	287080	118785	151150	117594	143318	65978	168214	119787	126261	225125	185651	128340	166197	282046	170144	159140	165280	114867	108953	110047	160796	78369	134294	87116	128272	125691	173473	185222	4487	91136	107581	34510	164733	109099	106771	105357	71894	188386	136286	108179	155465	127184	205336	965062	100412	64932	107372	234089	82516	162980	106683	135720	171951	253626	175061	100526	115677	188257	163541
284	162704	70669	115306	108107	130707	2834	111057	164237	87274	198053	182054	164687	91583	101182	154723	145425	178952	92820	286522	136872	100201	900914	189334	151131	90686	198300	198755	151729	11304	147168	117632	131711	111371	138095	113810	145907	159140	106211	82898	116962	227739	128591	182899	133872	2834	143799	75292	153187	65534	182253	49618	132530	99622	168036	212907	145780	107263	123349	20181	154518	168028	971476	105821	122359	171634	155657	85224	119685	215301	86758	189159	198712	124795	140379	128342	204628	67560
285	146828	182944	187109	106263	205339	197728	120708	161016	106665	127022	178363	158864	198721	171557	110651	125691	99977	125166	166226	243480	106976	73578	116251	165280	515834	129538	167553	125166	113387	117054	174437	198542	78369	115310	205213	99810	63046	182446	130175	130635	132507	112096	280858	144381	91527	125977	198589	164825	166920	67560	179218	139613	167460	135404	156873	997865	170873	111229	189403	112715	126709	203995	47249	108654	162244	162571	154237	213064	228299	198910	164587	129625	187079	24526	130520	122566	108561
286	133961	180573	143799	108510	130066	152234	108518	104635	225783	87250	148671	146729	187134	126267	105372	99783	161960	100412	166794	215704	166707	234770	130402	75239	182871	500978	187783	122705	123131	241837	90861	83845	71082	159131	179218	150093	112306	110092	87365	77147	266412	159840	148303	144713	155506	122026	39068	4799	248144	79435	196911	47849	29363	67560	140403	143199	129353	123146	159140	148303	137497	100938	905748	173812	149273	150477	120051	239002	187688	99797	76554	105220	145730	105974	142173	205542	276612
287	118564	234851	171858	169251	112245	205581	131469	101439	150995	113558	142657	99977	173660	181163	84754	165280	167699	156467	198034	198918	184613	80910	120708	141367	76003	198242	105193	971	122026	136942	104529	134419	152234	143742	184007	41982	166441	238942	2586	156976	144028	138071	124614	111676	168374	184357	113657	183283	198467	64393	80603	153250	148200	21355	143450	185264	149806	105193	137497	280858	170144	964428	906391	75426	159388	204256	153179	145741	134333	156298	115762	136068	142864	137440	183876	86062	182774
288	92841	111642	198830	163468	189403	173660	117450	104805	137497	105402	167863	167969	143158	206047	108439	219073	134202	108671	244255	164032	198053	173599	175215	173868	8988	165637	100380	108953	175582	134333	188976	134531	102144	241343	186468	115268	88888	188229	177600	226784	102144	102265	196531	153147	167004	181555	198146	164924	160789	253729	147162	181722	120694	170004	154040	92200	196262	180353	145192	172270	197635	33050	905962	169896	151929	167615	89048	137975	143119	197457	187244	196136	211459	137628	144802	253958	105372
289	140332	240342	131747	128833	102024	150753	129351	105707	50165	150753	163466	85662	142798	114021	145050	72506	198898	169020	261456	143933	88832	62282	169509	197043	165732	141905	47410	114942	178952	226264	125977	77942	131469	132182	136238	156535	196531	102144	101057	125868	159216	105372	123416	187243	134308	187837	115464	166415	177600	170759	162599	162599	163527	99194	171467	124789	138834	196262	115268	11105	161970	107581	906558	135842	47849	177910	163950	185963	101294	124486	166913	130203	197256	171617	99194	134250	178952
290	182541	113810	205339	189091	153113	163931	105220	135506	179364	100823	149273	169021	91483	189403	101367	42832	163682	4455	211445	130303	152527	996449	104964	168497	120705	166123	115677	136872	167815	185787	171848	49540	143549	112715	38427	145681	125844	171863	197958	122218	70081	131236	221983	198830	143761	3756	115760	196531	198918	124486	87460	184205	82641	135480	120896	172270	83845	134419	105373	94916	152234	167325	66813	104894	124789	172717	257923	110955	116489	221823	149273	75239	105976	165507	212866	197958	133026
291	171049	106105	111642	182670	198561	163902	138207	162244	161016	147065	177556	119711	215021	101335	95380	134285	168385	188612	198467	169442	105426	166123	168477	5022	205542	67829	134440	153187	186468	140740	6125	38382	168385	147689	274474	128564	205581	170515	111642	171992	130255	134250	182326	116852	136026	115758	115677	116251	224608	153113	115053	196616	175130	160796	114547	78304	153234	163191	138449	265972	50555	166851	906637	211899	128272	168386	132432	184743	5893	159842	130985	178209	152558	169908	86062	100201	700554
292	164691	139644	114270	130985	196419	42753	283391	259479	149557	79819	174903	165280	114021	130255	135046	124491	160808	109519	117632	5022	165119	163050	139974	107537	198563	123124	198431	148303	124357	170348	100403	150687	118680	117450	164574	130402	130723	165119	100941	100664	100836	22267	104964	137267	167553	179010	110958	118680	160014	196914	129116	244754	90060	116251	178057	135821	116731	10610	122026	172399	170498	966654	151632	172081	196569	240204	101132	109787	151726	141905	100316	167552	103335	185432	130635	115415	183020
293	142089	165672	118515	130726	175061	188612	114942	166347	139970	77549	172137	110717	128928	83807	132703	138207	142168	164733	166165	211649	167074	132693	100124	165629	122026	198898	100664	198034	150753	165527	213719	65150	161249	168488	117335	282844	163191	168488	135829	163430	163931	63046	82641	104290	116251	175166	168385	165092	165678	112531	172869	123636	228253	106541	167671	197111	92199	132334	44115	70756	198668	196367	125977	105372	197081	85552	119705	108578	122877	159140	135624	79112	251562	87586	143761	152601	275379
294	143549	69248	136830	125691	125868	163191	196739	101160	61938	165443	197879	131495	125868	114115	143621	75239	163815	233276	174748	213145	143761	74800	156976	127884	127603	182934	137409	167526	105640	136888	84623	65978	213639	125107	106366	116133	174231	163191	65150	109929	181222	165124	143878	135829	185896	53438	66777	67560	197747	156482	111640	170027	82153	108679	132341	164323	131236	223532	91136	116251	142676	90863	75239	197111	75415	15568	135535	145907	159720	116133	126267	120885	141367	163563	175899	108107	278828
295	168610	67560	125868	104341	114573	173113	177954	275190	128989	166974	270505	203812	175198	197958	146731	122545	197253	117118	132465	189283	131089	700081	142949	198502	167526	119318	106105	104833	169567	126860	280682	164761	79246	205581	160209	113013	124422	132475	189091	153827	105323	5884	198755	167522	158417	161016	163468	168003	10278	104332	154380	63046	142949	143153	197756	127837	159140	131236	184110	177469	251562	967544	168291	186635	87245	79841	163041	130779	140379	197959	165629	971	156976	23445	138448	167526	18236
296	198408	168385	166226	182199	147649	112695	115464	109181	136960	132541	143416	105974	165637	124767	138796	158874	255526	101856	122406	185303	89199	117448	65978	161016	150093	233954	112576	116030	159140	100906	15479	138674	130985	128591	84234	135862	89280	168028	131149	108175	186652	154096	85063	173064	120438	60339	164032	198561	143947	65534	142192	125868	138760	86758	143158	161594	99622	81320	138760	129351	198755	198712	904721	211895	134250	156381	156970	104419	85063	174238	128524	169504	6534	183486	95739	101608	113575
297	140526	115306	137309	108946	111057	104341	172270	276838	105695	112081	197894	166347	4779	171564	167770	160862	134308	130988	127022	118680	204851	104964	164708	150093	89280	166411	196531	156482	152601	102879	101361	278233	138119	119403	111371	77147	112655	167522	75415	138326	26508	101439	155368	187323	65308	167325	173473	105953	141367	149591	102908	143878	263001	5022	105655	75624	173200	104894	134028	15479	265681	963051	113643	140575	150347	112096	172795	169714	82153	163273	127824	115306	164587	162692	92199	135052	198898
298	168071	142168	131236	178719	152558	185883	65361	147647	179295	128609	160307	133943	105193	92621	168092	167553	198931	177889	124575	130066	127824	113600	105953	100650	112118	125166	101115	170889	122565	169813	115484	275215	184254	122026	94916	67560	105568	113013	143761	174231	15479	114353	165119	136295	153827	153107	173726	162244	67082	105426	72042	118515	160710	92199	215301	15479	105887	87266	130402	182899	116560	960260	185875	173757	141279	153113	138078	125868	177885	105649	182636	135406	197756	171345	150093	185201	111144
299	140199	159131	71127	108604	170606	140416	100813	138413	176533	103187	135744	177889	137731	123453	110244	92964	113889	109846	119335	106927	136960	159403	167880	99204	177600	121691	82641	160213	135930	3056	198695	275757	145592	196419	144028	168036	105193	115756	164104	113369	147274	137809	122566	121774	172115	151729	74696	134871	123384	135677	135111	126777	135862	75415	186298	115758	73849	143761	282844	118816	118971	167281	115866	110934	110172	180697	105372	92841	57608	138698	172020	140740	100243	211899	49449	110841	115159
300	266094	215021	104904	157106	172757	109475	150753	9307	74800	18236	132341	166598	8988	108439	169738	114779	89220	168439	166913	106565	149269	19102	68697	132305	134057	173598	901264	241837	127022	100600	156482	276700	83845	184575	135018	161091	72501	67057	117713	120738	178035	137309	162734	133030	154175	187555	137642	115524	110013	140416	149273	48740	136156	100129	144713	169641	108669	134250	107581	172757	112419	132182	133027	89820	44115	106829	85063	123384	120437	68615	143740	170027	196531	105825	175061	197324	140374
301	130775	231555	165732	173801	177311	159140	91136	72210	107742	23191	180817	106819	92010	122406	2549	174748	143106	114779	113387	129562	138834	107562	69849	10256	68878	135932	113712	169567	75415	164054	113810	277739	89159	175216	74410	87365	131236	227195	83857	92148	103495	153187	185624	104177	18408	115875	189091	167004	149260	132475	133226	198585	69275	100234	109832	64607	90621	164111	57608	198668	163631	169271	906613	170458	79819	163961	58272	115760	153317	121653	151914	198034	69275	109107	58673	169439	128524
302	173559	57608	127824	135535	11426	117523	169710	183747	128245	215021	189221	70010	141367	89157	233276	85662	14641	204628	153187	160678	102144	105607	130396	170145	240563	102144	260549	115484	165672	185883	196305	278189	139514	155506	117632	106153	139645	152104	167553	132507	166508	163453	135486	175216	111716	179222	136450	138030	163041	172403	163810	159140	152558	96433	116260	84463	123358	185624	198561	112992	87245	970718	274386	163162	127481	248809	232973	168036	110719	179218	105669	138413	167986	81181	81041	163110	20129
303	149177	83312	136450	179010	163041	126457	134318	69535	124507	118271	135862	171530	114573	25423	257727	198931	169764	2549	148965	108953	112531	124145	139644	151914	147224	171298	62485	4455	167004	700053	142949	274917	44115	197102	173812	15479	162434	197958	221983	159216	197728	171314	62485	87086	166974	185658	144724	99622	64601	74416	281886	116539	135624	117298	136436	106648	141524	136286	110651	164587	143933	92201	83807	75785	163041	135248	106603	62282	196405	148660	144642	137124	168906	134216	149273	128791	700096
304	169564	196924	4478	169813	136942	198830	166794	205542	90316	148834	84754	119471	187498	63854	169564	213585	113657	4779	105193	80824	128683	135929	74800	49239	149136	112186	108829	198755	159176	143153	135829	273730	61676	96150	91129	196419	188643	188976	115085	48828	136450	138326	131143	83857	141429	182481	166226	137076	166869	198918	144674	160213	4487	130985	168958	125207	112081	215301	77147	130723	20181	80503	129151	168028	88448	108309	135090	71967	165280	105426	114125	104823	169100	198502	132386	49449	196747
305	173812	112118	110700	143384	122026	178952	83845	174748	128739	54148	103187	122566	145192	136881	180185	105640	129351	128311	163737	104267	134313	100889	78618	105221	173812	78668	130255	89157	165280	142534	89154	138685	188157	99783	251562	189171	111799	166913	12660	185896	78369	134308	189403	86061	116016	115414	162613	198755	70526	249669	197694	189403	131016	173812	142583	79435	244734	135655	149257	197958	184640	156482	904792	177663	122257	139636	186591	152558	173812	132471	198763	104419	118680	149948	151914	144713	100097
306	184014	130726	100201	150753	103335	130985	176171	233312	136238	138796	165672	166147	228278	171503	75239	100412	197694	166913	118680	110244	180155	213398	186049	174804	134308	156508	166197	47457	85063	124299	104738	13364	164587	103257	136240	99783	128567	135624	163527	83845	82898	198830	47849	118495	60138	140416	75415	54654	134419	182326	185630	134107	83312	196344	132153	42317	241343	180448	185787	189403	86758	907571	188229	160710	155090	121741	134283	141429	169919	138757	140264	133110	112306	3989	157106	122641	161970
307	128383	166197	142871	147676	170348	169714	127831	144381	160307	167004	171858	156885	138413	166913	146386	177889	113368	143106	156261	211638	103994	110090	185624	196914	151014	92607	75415	161547	176788	119655	170606	92964	124762	198840	140538	136830	131473	158710	274474	174640	92820	134419	114391	134294	169045	114857	101444	89597	232804	153201	91986	66336	187498	198668	142534	182481	148700	124762	159176	170558	196531	55044	107201	111669	142864	164556	175895	114391	137841	184203	87250	108828	110700	117152	11007	148303	105379
308	121966	100353	110958	130175	113558	99860	106804	74800	196262	177600	189171	152137	119705	96384	211445	174903	163207	166340	197958	103363	33627	197838	138434	122378	182492	76555	215021	422451	106803	164919	166794	198431	139289	135387	104738	274474	173821	8988	109606	115419	109332	136026	172270	163531	156482	163682	278540	125868	189221	198947	116580	137831	182944	143546	78403	104755	118181	142227	84207	83845	162706	149428	132361	15285	171316	135482	138398	115524	228987	166974	110958	126458	123989	117318	102804	280858	129351
309	282607	111530	86758	167986	198431	230685	101444	75239	92096	124507	105968	109107	180573	103485	255526	115306	213366	198130	136810	248099	152954	267467	196535	123143	143870	198015	147140	150991	8394	113732	231825	75415	128641	159023	100664	149100	83845	117298	117523	124486	29363	187109	134339	67225	197958	8988	196504	164587	183255	213639	134250	148175	147162	163041	110315	164190	280831	185862	134333	172115	196549	131069	906275	100599	115677	163635	156876	178597	140526	174938	167792	275395	114019	240583	128272	154734	136942
310	110321	135069	115268	239264	62038	198467	141526	156482	100167	198898	100412	63854	167969	162368	154582	167863	261456	75785	169567	124102	178980	137561	109475	138640	126247	188176	90621	106588	138326	9307	92841	128272	205339	185651	123131	198888	138448	79246	37474	104517	104852	162909	44115	145423	143569	142864	29993	143384	120756	75223	107317	120885	5249	85733	114439	165140	134516	177885	188229	68305	109861	100138	125868	185883	173110	114416	173674	198589	28137	134709	105953	92199	130175	163736	115594	140575	100813
311	177885	166986	178172	75461	131469	167283	108946	105398	166913	127445	154096	142798	67560	108479	5022	156482	130203	181195	71082	240864	172270	131069	213741	166136	172270	124570	198563	100243	172115	1036	104904	170315	170027	116489	108953	128050	125970	171848	175216	92841	149806	168615	100380	196262	105887	164163	167635	184110	140575	149925	88888	183742	196591	112096	166928	89157	161835	158869	182670	153531	161011	100600	904060	166825	152583	8294	138767	77147	133835	172348	277027	159713	145741	21355	164924	168906	172915
312	162434	167553	112081	145741	5884	99783	156482	8988	8952	165637	78369	172037	120708	108187	170542	124575	89597	177556	101608	135404	82641	165280	115306	111669	130723	63046	213741	77549	101444	105939	161203	162576	109332	132780	143947	110841	140575	166508	110958	198900	197102	8988	241978	119707	125148	174197	112081	156482	108821	147162	167996	182718	138095	198918	102804	902039	110955	159840	130255	140740	135535	128951	906412	164054	105372	105771	77380	150093	276016	105953	161011	55955	198682	65328	102908	221983	119396
313	117298	4455	182481	198242	106546	58262	86061	89009	189058	8988	170889	99795	129151	115042	77549	176619	164733	115306	139329	148303	109339	169710	211445	133030	185896	157617	100412	231500	185624	70756	134308	115963	113161	169564	111669	135048	110651	104904	131469	63046	166913	112769	197111	196220	138326	174652	160710	104327	118680	115464	167522	197694	99783	278468	170759	134758	72786	136238	111669	187514	44115	907686	35687	112576	128016	153187	159055	102471	170315	175868	164434	240972	104904	119508	153162	198242	120948
314	91317	187240	141526	128989	110700	174231	177600	130600	145284	105695	196924	90013	147853	115425	128989	243955	101182	105402	198755	240065	166326	80618	162244	99875	100380	69431	205581	134308	146731	516699	88247	162244	145934	184007	143742	152795	182446	185825	67560	142156	118513	124614	73712	143947	149948	100380	92148	197756	232126	198755	67225	261371	171766	150093	196961	153207	157106	116251	89597	63177	127603	908041	904845	148346	182158	154237	115524	150054	170540	169116	187446	137285	137831	100867	131016	139289	149428
315	15285	154380	136810	184216	184640	156467	157106	145703	105270	137267	198242	134308	101981	142937	211460	198755	99783	73578	104529	211947	168036	147872	8988	134243	198300	115053	135069	101470	125743	113558	115306	184575	118816	124795	135829	170315	125817	87365	125107	149591	119535	119681	204291	109654	111348	170889	161016	165475	112306	156976	96696	161671	265972	102804	118492	137449	173442	115919	131016	148677	106682	908502	135069	116741	150477	134250	112531	120708	99331	197043	144713	135404	115524	84674	172809	90863	123560
316	206503	113569	178952	170540	85719	147140	163468	136305	135924	115365	72110	264364	119673	165280	87302	170348	105141	185651	106211	124614	152556	196262	143761	101160	94631	78618	2549	120948	169564	167770	116489	131236	150753	173598	165672	75785	124614	174903	100241	146676	121966	143549	163815	196591	165280	184007	10244	133116	86548	134294	127481	62716	142168	89356	167525	183495	112096	100129	111716	124614	118257	964928	905859	162704	182670	38532	154277	189403	167004	152377	105404	170476	111642	156804	65150	135535	138326
317	197971	101856	92820	185551	145741	205542	120694	107537	132535	143947	213585	211893	139684	128928	101474	113013	128609	213585	68976	211933	69424	185813	39068	163682	60982	173757	90686	166411	188612	179918	169100	196576	162909	173473	134970	131236	127481	143933	114391	67560	132424	160691	122026	177733	114850	700427	119707	145592	136826	35862	116539	185630	54654	114391	86015	76108	134250	166888	136295	170776	135404	163527	905999	105374	123066	177463	175600	175061	70831	196876	127540	75785	162734	187955	34510	119681	78053
318	77238	282958	164111	84234	186591	206450	65150	184500	124126	165280	115306	102871	166165	119471	91583	125743	75785	166226	215021	119705	122733	165471	108953	10932	164163	81189	104738	132535	115875	100031	72501	277443	122861	127483	87586	100097	87470	117724	175061	44115	196535	188229	102317	108175	122641	4478	86758	111897	135821	177600	120885	142871	105323	129351	123136	138587	100129	178209	104635	182871	101846	119912	905872	34510	124193	104969	119335	163041	137767	950021	101220	132507	177469	166741	72364	136153	169021
319	105639	116459	130508	129514	184743	227402	171552	125691	269821	197894	122378	108515	166710	140416	172809	264364	121039	189043	172809	26025	117984	140107	142798	57608	73111	100033	140350	186468	136450	100316	156976	90863	143384	139644	255302	92841	118680	167526	102317	120948	152601	174437	148730	130522	179010	188612	164199	205403	52344	127914	260032	260032	127483	167460	127946	175203	109332	159388	130234	182534	130829	126883	147614	171236	62194	180336	160207	229807	140564	204469	181789	167283	133030	115602	196878	153187	197111
320	183486	154473	155506	71537	111319	280548	116560	142949	100242	168291	170099	115840	63241	71082	4478	196419	116251	163220	115053	142515	151914	132541	147162	116459	106105	14641	95319	115414	143106	163191	177731	184743	143870	103335	149273	169504	120438	114391	115758	162434	115306	113739	106484	184110	182158	44115	176105	101439	152518	148175	134352	105974	198561	111319	143702	178965	160796	169896	110917	198242	30582	907304	69345	67182	106211	131059	139618	121552	57252	74211	233276	277836	169045	132256	63046	161016	160307
321	124831	89053	115524	167522	120137	147677	103512	134538	163032	137106	87303	115286	137133	165475	163626	161547	148218	175334	163468	179751	105223	143162	515834	178741	167004	184752	134057	111275	115484	44115	83845	82781	166913	108654	18408	138071	198561	72110	4455	125691	132341	90863	120049	108946	108654	110958	184575	197958	65361	104763	54654	240583	105887	100650	89280	179889	95015	168010	141753	175899	10327	119711	905300	89159	149257	138483	107372	79246	124762	65609	131016	131469	183255	166710	213934	182158	160194
322	182487	124635	116560	173812	167460	198900	159140	147604	142534	119396	161960	175334	196549	160789	115306	143977	166147	54148	182004	205420	150672	700384	206503	136068	133169	165678	185896	126838	84733	198642	138119	63177	110700	115758	105176	197747	168439	104824	124422	133392	177733	228253	75415	8300	163625	141027	198242	169045	161013	169504	170776	49618	131051	104852	175520	13306	143119	124614	15479	89280	74181	116830	904198	71127	136942	170703	109458	112851	159399	66629	100412	143870	110955	129521	168264	132475	998048
323	175215	101361	227715	140943	143384	177731	163513	137491	264364	165410	127884	88832	130208	162688	108561	170315	176788	143149	114942	106153	105887	115718	92841	158669	167553	99194	701216	106992	167088	119707	120802	167986	5022	89154	116560	134686	152558	282947	106153	169116	110090	152291	188846	171634	145907	4534	113810	135916	165215	148053	159335	182492	133606	91986	117143	187555	163041	128272	177606	92199	143947	71082	130826	106348	168036	108654	77152	244734	1084	134352	184007	11304	154330	167244	125740	135486	134287
324	125347	143321	168906	159140	142864	182087	197694	137204	123200	180573	92964	71127	154096	137133	112081	116791	165092	198242	166598	116288	185818	187446	108352	135862	70669	75151	22840	83845	166226	213585	117399	113739	164687	106153	163527	171867	281540	141367	145907	139644	198625	143870	141753	161960	103994	950178	198886	149124	124253	92148	67533	119596	112096	140526	166598	189139	100664	182899	113657	189043	133131	142002	100029	172216	172809	84693	164114	67225	114573	10322	161057	130985	84207	169248	11422	161970	132382
325	64687	102054	143761	148396	130402	181222	171759	125844	91428	221823	108821	57608	104419	139684	148180	105220	137818	119471	104824	125995	100664	19582	163191	122644	135446	119138	138668	173432	130299	108639	65427	100934	215301	166986	180817	198825	164587	174748	163931	105372	260032	135387	99260	164754	82397	143549	8083	137497	26025	19144	125534	112769	198961	86570	163071	7541	107738	185650	178695	185070	131051	65427	164022	63177	38382	184361	91136	110400	142541	57608	160949	139684	163399	116285	169908	160410	116161
326	181274	213741	100097	65978	282844	104408	135624	138030	11007	257017	108828	115593	120885	159176	100519	187758	206503	91483	165828	163399	186111	5022	160932	10322	205339	77157	156650	165496	163468	108091	168906	241978	101311	117523	142541	122218	135404	140264	69275	142192	79246	133030	184811	6125	126785	198695	167986	134352	117115	117523	182095	167548	205542	131469	63438	164985	140105	149806	67225	96696	137575	184254	169714	143878	164111	168367	197323	124486	113648	107282	160310	91483	127481	138180	100201	115053	166794
327	117115	186298	181019	108518	120705	112081	171314	169710	143878	185236	211445	115306	162482	152620	147065	4455	124491	172380	11304	114902	149091	13306	183087	105835	171848	177169	231500	100097	92621	170540	132475	115091	173812	165637	1084	231500	167004	119335	15479	125844	99622	131469	108679	55609	92969	182774	123983	102804	148303	170776	183208	198668	87274	198242	23902	79308	136942	184110	110245	175061	99250	120438	100201	72110	161960	167595	183726	55609	234745	60237	213593	105193	75415	154734	169504	159403	184270
328	171777	143815	63177	135506	135387	169715	57608	112245	187764	166598	241294	143761	132305	115255	134419	89248	971	35403	90382	197249	159164	134970	63046	179344	198625	69345	95002	139343	113407	152291	85733	101608	86758	86758	123505	226225	105640	157106	162367	130402	86758	184640	147065	137818	182670	104824	100129	140264	280858	138758	120129	133460	170348	147140	159461	69849	130592	89327	189060	49323	147065	908063	184432	147416	196712	114745	144674	213741	273749	21300	44574	168385	169908	164125	91136	120594	134056
329	111229	84207	159335	197323	124107	105699	146376	65978	82641	96080	4939	130528	143947	117594	127022	211445	143556	228454	122705	275063	166598	95539	116679	117500	82153	75415	901533	113013	95002	141522	166226	49323	75415	88247	153815	235650	152291	7202	130255	67064	135316	123562	119185	109685	117586	154380	155660	148303	266714	145592	19144	104517	214575	111669	152495	184110	136490	134516	142798	204262	125691	907566	105202	144713	87074	265992	186468	102317	101608	108395	122490	204388	108424	184254	137193	127481	165410
330	181631	105220	108561	104549	198589	143256	237724	122787	132424	101444	173221	101365	127184	182199	167283	132507	163468	101558	138071	186652	170579	142089	101871	148303	164754	148303	164163	138029	116161	700512	105993	108828	152518	138385	116062	223367	92199	110713	86061	158710	100941	170348	182534	105640	134013	112701	131469	280858	197879	163682	173889	153827	205937	170315	89234	177143	115268	59728	125844	132938	177954	76555	906293	13364	96746	143450	135823	117595	116133	89091	111846	204389	126247	90339	104419	138326	101367
331	111640	111371	169567	89280	168385	101182	116251	266412	132471	127884	277443	152642	109919	149925	149131	147140	175084	79739	129538	211639	10322	114867	10322	54523	67560	188026	204644	177733	92841	147548	75618	110880	117984	113810	77097	105323	142937	82781	110700	189403	130741	171863	116005	205336	164741	171634	133835	129151	77147	211445	135486	275744	90863	111716	99995	117477	180448	131238	138080	112096	165280	147082	109576	172936	168385	225553	137154	161960	111897	134308	128245	143977	143761	134339	147454	91136	196961
332	122359	110958	145495	198668	132341	101210	213585	198034	180229	121769	96384	173801	122729	11052	115053	130175	198563	137076	77549	130811	159082	135423	140575	92841	108518	159140	112096	188846	169710	135486	108561	134250	170515	57608	134057	96150	164111	143947	138071	185787	160789	156482	138413	170004	67225	706031	171681	60971	135926	153827	69275	111275	110700	85063	130783	273841	160710	72786	75415	156467	183255	31698	33050	72786	173848	153317	125870	186350	168615	141522	151715	113013	82641	250722	94916	100243	70756
333	92929	170606	101182	140105	115310	130066	117984	142676	157851	180817	75785	111780	169021	8018	124570	109475	143546	125868	162244	242076	5810	111669	188157	135387	141522	256537	107854	89280	120438	71127	127483	83444	143520	84754	198755	147677	125691	117523	164880	71242	157514	107796	165507	133216	164733	950030	164587	92199	137801	101938	149131	276480	104408	115310	156515	185038	166913	148303	92820	142864	113721	111642	62485	127824	115760	196557	111707	173230	119321	133112	164330	100448	112096	65911	167772	182326	8988
334	130755	179218	184216	163931	127603	5884	196419	100897	143126	120885	110651	165264	179091	89597	168003	148834	180817	137133	115875	211941	113575	100897	156482	75415	171858	141965	117713	149257	147140	146457	103187	136026	163468	166226	117523	164111	120802	106153	77549	901491	213639	138119	176720	78674	112245	62650	119969	117335	152291	15479	100354	133392	111642	105373	156639	174720	29363	280858	96696	124831	71082	84754	905060	87074	78674	99995	57757	184110	117410	109654	108298	213719	143933	106809	160410	90530	155368
335	104870	127481	162909	185825	163527	179091	138674	165828	183741	186868	183311	171503	167460	5022	47457	167996	167283	156709	115268	101160	48740	102743	131738	127481	701216	204219	173812	134184	213741	137575	137962	156482	104904	143382	263001	131473	229807	144063	175130	90863	196628	71054	115414	161970	160551	138829	109475	115053	155366	273686	150093	54654	104341	110700	153132	160216	170776	100201	114942	62485	135677	100711	905396	145901	115758	106682	163659	169035	155252	111669	950061	167315	143947	127324	118503	142798	166226
336	115091	169710	130985	166986	197694	5022	187555	151632	127022	130402	166165	189221	148671	143321	180424	144746	163751	180210	164104	161016	75415	124767	196576	229117	162433	106554	204256	154277	160213	188846	158710	152234	60237	130821	142864	63244	53747	170144	103187	173812	130723	241978	280938	213923	145817	128050	109861	225691	104904	169554	200795	180357	106484	172757	196911	117245	223532	138071	283391	104852	104904	11426	904344	129353	123243	253729	165304	138448	108298	148053	198961	184640	131747	197956	100664	196136	125868
337	172354	125835	117592	113719	142949	44115	124614	117592	171992	166710	72778	122359	34510	167701	282184	171858	163466	72110	63177	118271	13561	135535	143321	7541	124151	213639	160932	176014	85662	125657	283391	168615	124767	169679	69329	185787	197958	120438	110107	117984	96746	172380	166250	149485	147140	72364	170759	172757	163694	69702	107581	76067	173812	100219	6282	100902	104852	171051	102316	131143	116260	908526	907203	62716	140262	126883	153006	74800	181163	187239	177098	168439	112769	99860	173110	82781	161267
338	25708	77097	135862	108588	173821	108561	172809	115255	105220	167283	109686	147065	196136	147403	122378	130313	172809	265808	133742	100650	104435	132837	173908	266412	901264	116604	141867	258818	198301	131171	72274	20181	167642	86232	242265	128595	108344	125968	170004	126777	163527	119318	185787	96746	35862	79785	198408	108946	108107	78674	141027	170502	122545	152795	142864	122644	132424	169714	172270	134775	178104	75415	131828	104870	109046	230445	70501	75426	135077	151320	187514	127824	206503	109099	162434	145623	101361
339	99875	66279	156261	136450	189067	69275	105379	80824	147588	131236	115091	131981	151552	170144	113387	128245	78369	79332	165280	129538	152102	143819	212901	182919	67057	181722	143179	92841	143321	100412	154127	124762	152558	120802	148303	170275	117519	88247	163399	168003	152558	171867	117984	92421	179820	77147	156970	60237	142156	118816	177469	8952	169100	124145	55130	137767	124151	168028	129226	104964	78369	960042	161057	196531	151892	181222	135334	119335	160209	58335	105409	175416	106211	79459	167460	196924	99624
340	119917	269900	113387	170921	106263	188976	105372	152234	115053	168439	105835	127022	120053	121310	159176	130208	101608	171858	89009	240382	117152	144381	170144	127022	115306	90621	124193	169564	101182	5339	197756	136960	58262	160200	280858	169714	109685	143321	116251	166913	145907	150753	143198	174437	162734	36257	74695	122203	126777	123243	74657	173706	86061	115414	102786	135387	152291	135218	151914	185787	67225	48028	906909	96384	104517	145309	198901	115414	265972	75945	100380	116962	166340	111057	72274	131711	145425
341	105483	135821	215328	165280	166913	165502	141505	167468	84234	185651	89597	169271	169020	178741	104388	142156	92820	145321	166441	111341	179218	160282	166598	152601	198668	176407	204463	240520	89248	143149	125835	165119	198561	47410	163714	169564	104341	198840	108561	160752	188529	185787	19144	159335	138757	184110	174695	139112	171603	170145	171634	135046	168439	189403	141644	22840	140575	84070	134308	61676	156976	907906	905660	77549	182149	124196	124226	95303	111229	87470	125971	145192	86758	174738	143384	131469	172354
342	145819	106153	49449	163191	79459	75618	198814	112964	86758	160789	241553	197894	184752	184678	128595	113387	215021	150753	106028	89157	140988	188641	900754	124225	142534	73712	89220	104267	180817	81479	130726	118680	99204	155561	163468	234741	171603	105372	108312	162923	119508	196419	196154	221978	148303	164199	137309	163513	63177	58673	75426	141646	164104	137076	163468	206203	70831	70831	157227	105974	119335	136938	903934	149781	165119	105321	134049	74181	92199	122545	13275	108861	170540	237693	136238	167004	13275
343	30582	106263	174437	134333	170027	173575	157827	115310	172379	148943	205403	91482	174903	164587	158710	184357	166165	119655	148303	115541	18236	148248	171858	129250	164032	117616	84093	134287	116560	197728	108107	183255	11304	162521	35403	89159	115524	8710	84207	134308	143321	4399	130707	198910	280858	114850	163714	128016	231834	177565	188783	153815	168066	168385	108395	196074	146278	177156	117632	107796	188257	102054	138663	135046	109332	89486	29993	70831	135506	183044	237289	138279	115380	109906	7171	175899	254772
344	153179	143933	168542	101144	171314	178035	100234	127241	175899	91140	167768	149273	158710	153904	126247	100823	131171	206394	169067	95932	165434	197312	166025	67560	189091	164733	119707	110700	141522	49860	146648	125868	172380	131149	145555	170027	144713	110651	126457	165092	115875	142864	196715	166441	163399	213639	213585	172037	184110	198561	186468	163359	111669	197694	133275	111644	182774	110955	142864	122026	100650	101384	905007	115935	279010	165959	96092	117394	103187	1461	145936	179820	260032	111799	74695	83845	183684
345	166900	213585	168077	182871	170345	136238	79246	128641	167522	166411	122729	213145	160282	173915	105655	170890	91583	233927	167244	211934	7541	160752	169045	197296	100412	70182	62650	4478	89280	120738	44115	184640	105193	131473	108829	134308	239264	108298	185811	168385	233927	197756	177119	117519	57608	119969	143549	165376	159399	202354	152518	152527	124422	116560	26025	204256	278229	121966	104904	137497	144713	175216	905127	120899	166086	277322	234545	150593	170017	146676	147604	124172	144381	123610	163399	143870	145920
346	19582	125977	4455	71553	131236	105401	113739	141505	166501	176014	142798	173221	18625	63241	170348	83845	228454	167699	125743	243955	260230	154518	186393	204370	140575	197312	185624	99783	112081	104327	147274	147065	75785	168439	143384	106263	164032	143761	149480	164442	165732	173812	73921	160014	197747	100941	85224	166840	167004	140988	104490	114861	156261	109475	134324	159140	55163	140332	72110	196569	272398	968194	13016	125910	116044	50405	65154	143933	126247	174444	168439	162909	63177	275302	123908	150347	119335
347	127507	169714	148773	123066	87460	126432	182774	197756	138593	82397	131143	122971	177156	102898	91164	113368	124575	169564	161970	254647	130477	159461	212899	142168	241343	141458	164754	121691	149806	112096	115524	196531	69275	62485	111530	177189	137497	177169	205937	102265	137497	166825	139641	173230	124614	143401	120438	139194	140264	198408	9307	117335	155506	140264	159140	142621	172809	197405	196975	143933	144381	130119	906795	115607	54523	283100	128606	110422	84754	18189	100387	138029	126777	115919	107863	90316	111667
348	283094	167325	282947	143761	266412	117410	278229	130005	179010	104388	143870	163541	75415	211895	99783	143819	100442	197894	164919	123131	163682	148965	100345	173848	94916	19995	130402	129235	165732	236959	70831	173821	129351	171858	138069	189091	164754	158195	108953	130723	266074	183255	166033	38427	138668	148143	77147	181163	101076	104164	174748	156675	116133	137440	188933	109084	144711	206308	39068	198830	185787	908598	904488	77420	196428	157741	143033	111275	165678	184524	171867	164040	176014	169174	95139	138674	89009
349	132274	170515	134871	124222	132507	115310	76770	96384	108819	157851	165637	118271	177889	110245	171864	119335	137710	171863	108298	197448	198794	163581	115053	112531	156482	107341	15479	170323	131981	140263	145907	168036	164111	266412	104341	149806	125618	135318	143799	113013	231500	159176	196139	197756	215301	115355	133026	164237	114391	197043	114867	72364	142864	131981	163879	160953	167895	230726	166147	110700	131236	969707	904353	168918	139644	136929	174718	113161	115053	159164	171298	100442	111716	213886	161638	128272	700495
350	146278	145907	83720	129351	115760	150093	58262	227715	142937	75239	197253	198721	119431	112992	171236	135443	156261	124767	134308	166333	171132	143418	903772	100097	169564	117408	92820	105887	143621	158869	71127	101825	138772	134294	133030	84207	82898	116254	113810	187193	226225	197879	142192	117139	146731	124575	136504	166347	134287	110651	115268	175414	197102	89597	131773	273111	149925	234794	79246	99622	213949	960213	116120	165119	123095	128487	164754	115091	170348	134440	130226	135862	152661	135074	197746	65308	167699
351	105397	116754	221983	117139	105887	232575	205339	134184	116147	131100	104823	54148	165119	99800	115875	143933	125971	145425	35403	174886	131242	170315	132824	99624	706260	125414	124207	122565	116251	213145	274005	227195	129250	132475	108848	110107	145907	196141	169714	131051	235650	134824	153113	79246	8988	168298	119888	188846	74416	26508	244754	90382	102317	11465	178719	180043	139644	182578	148700	182054	110651	114854	47315	231925	181722	151247	101182	115053	75415	44574	148341	76706	187498	138160	269821	102144	135387
352	142657	185624	58262	132470	138095	174437	151914	161970	196498	166226	106992	110435	135480	204388	25772	160014	96150	70831	34510	108518	163273	172425	182591	147162	173692	140941	55044	78369	108107	151131	133816	196549	134419	188976	115415	166508	160710	186468	62485	177469	223367	125691	160789	188157	185567	100852	29363	232126	144713	112306	15479	143933	92841	106682	143194	163468	180353	173821	104419	122545	100600	68784	166986	167671	204291	137216	118680	127863	132205	165119	197102	175793	166949	143341	118058	124783	144834
353	153310	172757	35403	196576	153201	84623	90863	84754	241973	116161	138772	155008	124299	170889	119655	198668	102317	111144	183785	240038	6125	131187	196531	178537	143384	84754	89693	182054	196419	114942	62485	136240	14216	140105	145391	143799	123562	143418	126067	117448	57608	212907	129250	169100	13588	175130	132475	196914	90006	263001	132510	185829	76108	161905	181222	151846	198502	146278	5022	144381	124193	971475	906427	117115	100650	184144	137947	142173	158195	187514	167863	142634	11304	182718	173726	60237	89169
354	105701	134294	168439	161203	104517	255717	100201	125166	178104	159713	137076	179218	158104	198034	103363	142937	121691	198189	138326	112096	121653	51108	197915	130402	130816	241837	121579	142910	57608	170458	67057	165280	135316	243678	172115	78369	161547	90621	6125	104824	168036	106333	148053	143850	92199	163781	115355	163631	153113	196628	138162	123908	143621	151914	131462	128881	188404	136826	197142	109458	260032	96401	68615	135596	151320	181781	134308	115268	128595	141404	102057	124575	39560	163515	136942	182670	160213
355	196954	103495	178035	110700	188157	115677	161011	136156	79308	133112	161888	92964	112695	165119	113889	10438	157184	47457	145741	163209	113558	134824	88986	165795	135069	177098	70814	184357	4478	136960	111642	164924	130402	170027	100528	65361	137673	173812	88832	72110	61938	167986	143819	137942	173517	123636	163527	167588	10256	122566	168542	169871	109685	99622	95794	214530	128272	149781	118971	197043	174059	85721	905394	182541	178695	100393	75420	263001	138069	162434	54523	105755	134419	196208	152601	74695	70087
356	196182	162613	143621	87086	104267	67057	167986	100024	145425	146731	198920	166913	112667	149591	4455	188846	159335	101182	213585	91583	181790	204628	89356	102144	170899	91140	167522	172354	123136	277443	163399	167552	282844	135829	173692	136450	162909	136295	166913	159388	153201	2586	63177	149187	145012	125676	23287	2933	130066	165029	198561	177606	173473	128422	196323	131951	74800	143119	117984	183255	114353	124564	116761	133639	158615	179364	184009	123066	11422	73578	117450	153904	79246	3436	132031	255302	77312
357	130429	148773	112118	5022	153827	244038	130396	196576	141367	113140	21852	104812	144035	146085	142168	126247	89157	147604	197451	178035	135709	198848	94796	197879	107854	186660	233276	165637	21826	115091	92201	64666	10278	228253	110880	103495	8710	122515	4478	113657	273686	198755	127920	103657	108518	173692	145741	130985	158747	240583	83857	152795	198231	125868	221983	115365	140853	184007	166794	109475	4399	166887	905550	132471	150995	174917	140941	105141	135678	109339	68615	130208	2834	177409	6459	181722	65609
358	163346	276966	120438	172893	89597	168374	198431	166441	157985	156261	166333	197746	108671	140740	198898	114902	197451	121410	109107	173369	160469	117791	172270	164919	258818	188229	178035	177954	114942	151729	167986	273686	172270	118181	78369	134294	64607	58262	177733	196914	234741	197157	174059	102226	117724	276410	143621	108187	111802	196549	79482	160789	57608	116044	38532	169064	120899	186517	184640	111371	187109	198888	122218	177575	134954	129315	180438	182831	44115	181789	71127	138080	147162	11422	75415	108691	54118
359	121691	161547	6125	108424	167986	105568	71054	173531	106078	131711	141367	197893	144827	143106	198712	106927	106333	174748	168028	116209	87365	143416	167615	172270	164692	107758	131051	112081	169813	164715	131051	135506	134755	280831	145425	188976	110713	196419	143621	124193	96150	67167	2586	143384	86061	55917	177565	145362	156976	144674	128849	250067	100014	125844	196924	197651	215252	103811	112081	128595	182492	962205	906043	231500	140575	112245	11426	135316	134294	164176	214253	177156	106682	19102	187193	67167	169067
360	182831	197746	102317	134287	90863	84234	167460	171236	54793	254999	261701	174917	143198	166710	122729	91583	161016	139684	142937	187514	54965	118514	167986	70831	901533	23228	198911	170421	164111	174946	176890	163931	153113	116459	125107	105373	173812	101294	134954	138448	69424	166913	173641	147274	140988	88325	52802	197956	143375	133401	127914	198399	96746	111275	197183	174448	185862	198242	197747	119335	105655	138385	156587	142937	196628	117472	115289	163399	158186	168036	75785	132475	82781	60982	177606	166033	142534
361	113719	136810	163191	122026	182899	156976	113328	115718	168028	163466	211965	23191	173599	122378	241837	108179	90013	142534	161547	132432	139613	163399	115677	117528	154380	113712	162551	87086	166165	239457	179010	136235	130164	149100	173852	115484	90863	125817	115091	124145	177606	170027	136859	177954	162618	145907	198727	133872	140297	121691	89335	206505	143870	81277	196821	122958	115935	100097	136068	104408	173812	213741	905354	105640	132341	129250	164828	67560	196154	101152	13561	163041	161714	108688	136997	5893	276410
362	74370	149100	130255	142208	104447	275903	138759	101323	147403	163399	111237	11052	197746	72210	117448	142173	130175	100234	99783	183648	132164	198034	151014	233954	95319	143028	10322	204983	183765	78304	82153	172380	177600	67560	164754	147274	103335	103363	124193	112081	114867	119335	108946	106261	118181	54267	170540	167107	101160	135486	49759	161791	253729	143878	125818	135655	158195	126247	127603	152795	132386	81479	905493	101474	64393	167178	121210	172809	133872	175662	254772	101856	100918	136514	112081	185896	277224
363	101307	94916	170004	13588	196305	146701	122026	129988	133872	4468	127022	69535	168291	163902	276612	138029	197894	239975	67560	125971	83720	100504	197694	167772	62485	134352	214753	101444	215301	182718	132780	188846	116560	169100	123562	72274	198668	197694	114353	706394	134308	167553	107562	171681	280831	113575	196591	155465	73578	147065	133131	206538	58673	127481	68724	137494	78369	139644	171858	34510	119318	71127	178445	148175	168298	73614	121741	166147	78369	170004	177156	231500	114391	143320	161960	135047	159176
364	43462	89006	7202	161011	133030	185825	183311	133835	164176	151729	5421	24422	115306	167969	91140	178209	2834	10256	149591	254772	89693	165474	73578	135940	196305	196535	165280	143870	75785	117036	128272	135677	138594	130560	72210	108953	103495	276482	173473	186298	125538	86758	185825	127483	106682	13441	131473	161011	105372	44115	49540	219626	7168	122026	122406	47849	173575	106948	104763	157240	163466	153132	905117	213445	107863	171634	113300	177565	91317	132824	170889	140105	184110	168497	135404	105372	162368
365	5339	121579	143870	92621	72364	113013	165732	141905	250722	4779	116473	185651	225698	211893	111786	971	166226	170027	89220	150991	75785	127954	170486	174231	129691	135070	198668	10256	172270	144381	142657	108518	196305	178104	65809	103257	136450	167601	113368	72364	163466	187079	87245	116251	129083	130741	130741	84754	114867	274585	133138	185787	177606	118816	143319	111801	115956	198755	106484	107581	197043	257335	112855	168071	127483	119318	118816	162434	197694	113575	170759	105372	124614	13588	173166	167601	101558
366	182022	5810	172809	89154	125304	183207	112715	122406	108107	105193	120708	135862	171858	180817	107317	166147	233276	168385	150753	241794	185896	169136	146701	111897	130702	102753	136436	197766	49449	150753	100129	122026	177954	78304	189403	101182	131771	138071	134824	89597	196419	30582	104765	162244	175471	75292	109332	148180	171863	109686	163430	7168	172757	144028	123094	253719	111229	172243	232126	104763	82781	108588	906879	102265	181555	100225	89157	115464	130309	54356	165119	133112	78369	112312	90530	105664	169564
367	77420	31698	249915	44115	108424	197451	212866	142937	164050	163468	186395	228253	185624	110958	138071	92841	25708	130176	129351	102760	70831	183044	131143	116688	71082	113369	100353	113525	161547	109861	106263	179222	114391	147274	136068	101096	163041	189403	5022	198561	111669	196305	114353	189056	65150	139146	167005	135506	171302	139218	113657	213214	136942	182944	144028	100401	91490	206450	175899	135821	278550	166794	89154	178927	130635	179532	162607	212232	104267	75415	125166	123838	72195	204287	164176	154380	87365
368	136490	163902	104738	175356	108946	196878	8988	134419	243716	154582	112514	132688	167658	125691	124491	169347	175582	198898	184357	104529	159140	180432	197111	185000	139209	99624	163811	108010	114902	129226	120705	122218	63177	205339	115677	111252	67057	103495	167286	197111	135829	185896	166147	149639	184432	163655	255717	106211	89472	116539	269713	197746	182774	184640	179636	79459	15479	131504	178573	122786	138071	907342	150768	180644	119906	74800	180113	58063	100055	111716	75415	167553	115268	100097	171314	34510	145362
369	132334	160710	166508	164292	86062	124942	164924	188846	161203	153187	148672	8988	101182	125730	108179	133313	133313	89157	14641	111716	168490	900603	181163	111275	178035	159346	160877	112096	136111	136527	65150	143870	182774	141562	141429	90621	124795	170027	178035	134419	94916	136238	124172	134369	128567	153207	114416	65978	153187	168028	169604	198408	278229	165280	165678	196497	189403	105397	35403	84754	232126	241837	905316	161960	51108	137166	230989	110367	185862	244734	47849	143198	152952	108932	171863	171314	100345
370	172936	84090	213741	150893	124145	78369	164587	138823	129244	120686	188612	206047	170889	130005	123131	116489	189182	167658	115484	239975	137486	132361	158828	111077	102302	86758	7202	128626	163993	92841	282947	265972	198668	158195	170606	105887	63177	116871	173020	151014	164733	162733	145824	65150	77232	174231	122786	143248	197102	110367	168255	133138	164985	149115	125991	142784	108819	197747	138071	48028	169504	148156	100764	168610	206538	79805	178381	198146	163513	185883	164919	165629	142949	134240	91527	143761	160209
371	134698	101444	129250	182095	182831	99341	130702	186115	156298	165704	105193	67057	163466	198242	104325	166347	187837	163468	239672	90266	102804	115457	178980	134352	104529	132305	165671	276430	76248	198492	175216	111897	181458	234741	92201	23734	102024	115758	204469	129292	114353	245532	213741	60237	90863	103994	134440	159176	106682	189403	166598	163635	109046	82641	167986	150753	186635	63046	143870	148700	65978	196235	198356	198840	164741	275760	140575	100852	137673	198840	105270	198898	88832	69667	253958	72364	161960
372	165178	117592	130726	104517	213639	186010	135506	187045	176788	172115	159403	127824	185432	105372	101150	198899	24422	120708	99937	254999	123684	168671	124193	158125	34510	196923	162063	100902	130204	143947	143384	198796	146731	172270	128595	130741	131469	123562	95319	182944	68831	133026	172757	167986	103966	165732	196924	110917	42445	167460	127022	154380	92820	130723	173838	10072	144655	160410	84636	145741	188846	961364	904894	26297	182831	67606	107371	112972	166913	100201	112419	75415	172638	141753	75426	152818	197238
373	103313	137955	116133	198231	131981	119707	110700	73578	171617	270757	187514	167658	131236	133112	137076	55957	205420	153048	73754	143870	115419	23839	204421	131174	95139	138029	196305	126267	197747	164111	167522	107581	115091	133706	115091	170606	117523	197756	169710	165671	118971	130985	122359	157106	157168	116754	197694	149131	196531	103657	173575	140718	203879	189221	112695	117592	84234	122026	152291	187079	89280	137055	143815	136490	100129	40531	160145	116044	139278	177432	178209	166347	128595	115267	179218	189171	278705
374	104763	72501	82898	140575	119314	106263	173726	108107	240184	160678	187955	151929	169564	72778	120265	168439	119655	143546	100097	10438	131507	147604	8441	100577	89597	189403	143761	106355	4455	86062	90273	171314	278229	79246	88325	125148	152234	130723	184922	172893	168385	151914	118181	274474	76706	104408	155380	113790	11465	170027	108175	106624	106723	122359	103549	121380	76108	105373	116560	119938	81479	967127	162244	241553	204262	176978	137601	202538	168439	113594	133169	135486	135404	122862	166250	131981	197061
375	123405	124422	128272	245532	57608	164733	166123	144713	138326	184702	277856	99204	147647	258644	141367	120265	122786	163466	70831	147586	120899	117016	134294	231500	113712	265354	178921	130595	91409	81800	171490	156976	112297	88325	79785	105220	112081	242372	109332	143549	90621	163513	280831	64393	102317	152818	281917	185432	260032	165507	111816	140526	101057	115306	10017	115484	182831	100599	129351	108107	65308	196305	904090	177885	184226	254815	41357	65613	71537	169710	31698	124570	165458	124942	172061	120708	274618
376	5893	160200	122218	221983	134308	234741	100836	149124	144713	172809	101150	108946	42493	142657	78369	124767	170144	101347	143870	105518	148672	104904	78804	68697	143033	114850	67560	104529	182872	63177	132646	149451	197111	161203	142192	165678	150753	160014	100902	124783	127314	125844	78369	105568	196914	108953	165997	134333	223532	178104	161970	183283	130396	153113	124207	154845	196405	166913	214548	112081	107581	253729	906974	113719	135821	163214	171109	154639	107581	170144	211445	70831	167767	143632	133639	162493	158406
377	152518	169100	109475	234741	137497	89693	115009	123453	168490	148700	119318	124942	143891	138109	178695	145050	185236	277656	102879	99795	176788	67064	135047	5893	89006	8441	167004	74317	155368	171863	136938	140545	67082	168906	154277	167460	130255	145425	99995	151117	164032	122218	122176	162512	104408	147257	162521	144908	175215	131051	185624	59804	106263	182899	185122	144674	182087	5844	125868	116688	143799	163114	108344	171608	147257	205336	139350	131981	100234	114867	159348	111275	156482	156738	169554	163513	276180
378	120899	122565	173402	117523	137699	141367	160862	196262	126351	149273	21355	100347	99795	158710	169020	109846	196419	105968	188846	229314	141503	133835	62282	89280	700369	158417	133606	120885	131143	159140	47410	83312	244617	174437	83857	101160	108946	170315	108344	135535	132780	110917	101608	112081	172667	153944	120802	104904	171223	272398	142871	197081	69329	126247	169045	60237	145741	165458	149806	182670	164587	163939	905159	197958	129351	66933	187240	114450	158714	137575	170296	102879	177311	169385	168137	115524	700021
379	87266	132646	126602	138434	87086	69849	2834	143845	169862	105409	134308	102898	16391	160752	131236	110700	109072	197728	57608	137077	173064	132824	22840	167986	198918	167863	188612	92199	135624	167548	215328	108946	1630	15479	75223	106397	62716	83857	113648	108829	48740	166033	118680	108953	78674	171316	187772	143761	130707	107372	87274	65613	112936	159403	179526	125107	170144	229252	231500	145244	8988	172534	903848	89639	160551	243716	59728	166913	118257	134294	78328	180817	6125	173369	10244	156011	270882
380	5844	108518	172115	105323	159140	79246	173575	116005	160469	198034	233276	108179	131495	127948	108671	248144	196465	8018	116473	138207	186472	147592	178776	250479	143761	131143	123562	264364	175334	125691	143870	148180	213585	136929	138160	163235	143947	100401	276043	68697	72778	134853	149131	156482	165119	116251	145703	100650	92199	196262	140526	110841	185825	75673	144674	174827	147140	206493	223367	118971	47849	136628	906823	131446	75420	107771	151247	184363	186480	184144	55163	165672	100129	120694	135862	134369	197837
381	125637	117632	161547	177600	143933	176340	137309	145425	91136	6451	168028	67829	75785	122787	145354	127314	136026	144746	5421	241837	162706	167588	106153	159399	112081	124701	102317	144713	141367	142089	84207	80573	169504	142657	178209	120705	196535	47849	115241	198074	82153	105835	135926	136193	44115	196591	104635	141959	136830	8394	142949	102805	163902	158769	125755	258597	197249	233904	226225	100234	105193	145284	158623	5844	136603	172270	84090	153827	52795	163539	120265	100911	138760	104435	122566	134107	142669
382	100030	74696	276701	134243	102854	138668	143321	122786	168710	100243	187134	166136	93010	160200	122786	168028	182809	122873	171236	172354	161011	100316	111801	151729	136811	186628	188157	111245	134308	100253	67560	198918	89597	182774	113575	135387	174437	186575	64666	5022	162521	136156	108960	226618	130985	143702	203668	115762	101608	176438	174437	91136	121579	165795	75043	170469	185811	230254	235650	67560	129353	141279	905005	111229	165494	189077	120526	152104	121316	100321	134709	107438	152795	106484	147065	135862	130726
383	137462	127184	198840	8283	109475	162909	44115	170458	130787	101558	104388	133742	206047	77549	135940	122729	113013	198830	115091	172757	160145	87460	215301	241837	700427	73711	106682	178741	183684	146830	282844	170581	113013	278229	100345	125870	245532	112759	136286	86598	113013	188846	83845	154380	104331	122482	101972	124614	102804	180354	187498	109906	112531	141367	275793	132554	164691	138964	96150	188229	175215	963530	130811	118816	166483	107341	102290	65135	115216	141002	120437	166147	175216	144810	163435	184588	99901
384	84234	117523	280831	166913	185896	177666	84754	142534	154277	101152	178741	211895	154277	143158	175792	148346	110651	276612	163682	178982	124507	903835	167552	35862	131828	173402	196924	117054	108829	147003	197451	108424	159140	167004	89597	115677	155506	145592	173812	73756	115956	180398	197894	18189	3402	140937	46604	125618	172115	163520	108848	162909	169398	134333	273761	116885	177885	109332	178209	182718	198830	907392	906477	166441	154553	198156	11405	188229	168710	149294	18189	41982	38382	163453	166794	260916	124575
385	100985	173674	126777	85491	85733	140941	108848	166035	198242	177954	204628	95637	2549	89009	170860	136450	100823	115053	117592	101608	171951	125648	136155	118816	22840	55208	170540	117984	36054	105928	166986	197894	126777	124207	153113	131747	167767	11426	132646	106624	157106	11028	173511	79459	164171	111801	169714	165140	188229	120738	116747	116731	166747	163209	82153	133112	130787	158050	173597	197256	166794	100297	109929	116679	35403	100813	197006	143384	124831	113525	243279	42493	198561	185022	142864	143549	99995
386	51523	282947	163041	205336	115112	198258	169439	134824	8056	174903	72506	125414	128524	171858	198931	213719	177731	75618	206503	196126	198712	198668	163399	63046	148773	88826	126247	124614	70756	204592	134684	61676	116251	260032	135862	57019	184216	146701	205581	177600	92841	140264	115268	67840	171992	111530	170348	188157	75415	107581	197756	220205	157106	157514	196704	107262	103653	102144	145012	78674	140416	75568	131100	162645	150093	172057	156256	178573	100380	135387	143753	72506	119681	69493	21355	110092	167315
387	164054	105193	167325	124225	187446	127922	116005	105193	283243	105379	173486	177600	101856	204653	131171	121410	172380	161960	165410	126247	117016	162365	154518	113790	113368	185787	181449	148672	147274	205213	198918	138080	131504	118705	129083	168906	55070	132688	141367	86061	34510	133816	126247	168066	137076	9307	139318	115112	169764	179295	96060	130066	71794	143933	105679	142945	164587	114391	106682	145012	11304	968372	111716	164587	162616	130479	112029	111371	120885	129636	129559	138071	129351	102760	140575	49192	11304
388	118900	196504	136628	168137	67167	127184	128050	170540	152795	138413	140740	162496	196924	118514	125691	149428	104267	176619	147065	213719	155886	139112	181458	115310	100664	135940	170759	142676	242372	145425	125107	136628	122026	178952	119314	179115	161011	72274	197471	76716	166794	141756	135677	100380	166825	126777	118705	197694	121900	48707	265681	35862	119638	125107	127328	167004	212907	254087	136240	167552	160710	968874	905215	261371	117724	120885	147854	100030	174748	148672	130414	122359	132507	117228	86758	123349	501778
389	131759	165637	108829	72110	104763	225164	83444	105379	104904	175416	168291	170558	175334	163931	100138	145321	111780	105887	79246	149925	166313	241644	174437	163428	166165	108671	101266	700029	173812	115760	137801	184347	135387	126088	67560	125743	117298	92841	140264	119314	108175	163682	137575	8988	115977	196747	138336	106991	89597	177200	153201	133961	120802	160862	115461	300404	119335	134107	125304	168906	155096	100353	905916	178209	149925	115241	106211	250722	167978	133026	108518	126524	100380	127528	197102	138758	119421
390	159388	170759	30066	124422	202538	123349	115216	198610	185883	169564	164692	178209	35403	197728	114942	137106	142534	163554	170027	177954	707768	91428	87365	163349	95002	125977	105568	101856	135316	171766	120437	114019	163347	72501	92820	85063	137962	5022	9954	117523	10244	225691	10319	115355	11426	7168	241343	143933	183283	123066	113719	38219	104738	99204	116560	181786	67066	172936	106809	214548	115310	151005	906119	159339	67369	6607	280831	125107	47249	7202	169432	167699	143537	147852	159140	127418	102898
391	197852	83520	147889	121068	130726	163359	197930	198670	198034	79739	116459	96696	105953	100075	173812	243678	126067	104388	88832	165502	105649	188582	134317	197111	130826	104904	113558	901103	143977	115306	87365	131469	145907	139641	152291	146674	140416	145555	88325	161970	160710	173706	179295	158321	114391	168137	87460	142168	78369	197111	277585	214548	112308	160888	90060	163655	117091	140264	115524	149257	156482	169031	115484	27697	5483	184154	115109	111897	177628	104419	176340	75142	129116	162433	107372	75213	180817
392	173193	115760	241343	128272	135862	129562	147162	163902	104435	103316	167085	168028	132840	233276	265808	104824	137076	103187	113600	136521	123384	113790	101608	111642	70831	135047	129691	197111	105220	179163	102317	162434	110958	115268	108946	198431	122705	142669	104408	115268	197451	95139	165810	162521	133657	143870	101752	134107	140740	159176	182158	141027	35862	188157	132141	75945	111144	143226	233927	102316	169100	163636	904300	118564	146592	182749	160191	160551	163932	87086	110717	108298	197324	163993	184588	47849	175166
393	75426	67704	173726	77097	71127	123144	117394	145592	178951	109062	66136	106049	137274	147604	125835	111229	168092	156261	204444	170296	132471	2549	70831	100242	2834	116871	137285	76554	113368	139684	89159	118705	110400	175265	11426	143612	176903	177700	182774	85224	120438	168374	162909	166848	185070	83857	131016	114391	241343	148671	147862	163513	189091	119335	86061	272674	132274	172354	131142	139644	137869	966656	905470	113732	183054	141456	176105	78114	99250	131016	133878	106853	87365	106211	60237	115310	100380
394	136869	172466	106153	65911	163468	87365	108924	179918	64042	171858	133110	164879	127831	169020	72110	126945	125743	185432	130402	115310	11347	172270	213639	233276	154319	135241	145191	183785	130175	162599	110880	102024	136238	10244	108518	171490	108219	101210	278229	130164	7202	79246	172809	124181	100644	169018	106682	168542	134028	181163	120549	10404	110395	172270	39600	165959	166598	122359	128591	198911	136240	163029	903877	102007	168906	129353	168216	133639	170027	134313	137312	143196	72778	112096	198918	136240	277443
395	146592	169813	60237	110958	118257	105281	152767	152558	117523	108774	101298	164733	189060	163466	128609	154723	100994	167526	110958	211897	181789	188536	137876	8226	100714	134108	900580	170144	99783	64666	152291	2586	114850	90621	154380	205339	88832	168066	174437	85733	120738	140105	166347	54793	137710	132646	88325	227746	142798	42445	142937	103657	231370	114770	101444	138381	179218	104093	41982	124193	63177	963191	144535	115165	115464	109685	213186	7168	95970	15479	113140	102898	15479	113916	145012	150687	167588
396	197111	80345	35862	182481	165678	167004	122884	108518	33327	104435	79435	156482	149273	174444	111348	103187	213977	143727	172115	149131	123091	701570	102144	108946	140545	198363	136527	84754	126432	174718	115091	137497	134824	189091	196154	253729	133030	276681	143641	147140	124422	83312	198624	148303	182197	950020	72274	127603	141753	162434	177606	4799	170004	166949	166233	182944	152818	131051	11304	152556	111885	907333	165916	60138	123384	122257	126777	139926	137845	171951	34713	114902	103811	143416	109475	108821	173267
397	38219	112159	115484	118705	118705	136448	153827	241635	70756	101367	204444	142661	198467	275211	100380	164692	167315	197614	197111	243466	138071	228278	105193	204469	243678	114030	112159	55955	116288	148303	168488	162734	198918	196504	117906	134532	139641	133112	136238	142534	155506	153113	99250	280858	171848	170004	138778	117450	48828	160551	92841	15479	138668	253729	116698	181323	116754	166523	152583	129422	102316	166233	905327	257335	164292	173171	117479	100592	184640	133030	230989	4455	198911	108700	172270	107863	77097
398	124731	86598	134250	206527	127914	177606	163902	105852	188897	62485	104723	87303	117305	88832	172380	138772	182774	100567	131469	204220	94916	165269	701216	183513	126261	147684	108883	164919	105379	183255	160752	140575	166025	115677	140391	164754	134057	117713	198918	127481	228964	215301	143149	124193	197756	156802	117523	143418	141736	152234	197746	160255	135316	167615	109919	197183	143297	115268	169564	38427	105974	198198	905147	122566	145012	99622	153814	105373	187109	102804	77380	101558	92969	145423	159200	138814	111275
399	171988	90861	149257	139641	163902	167460	168386	163683	147604	143819	159176	136521	137251	100902	151729	140575	145050	121769	72110	234745	54793	120742	182253	135535	83312	162191	135316	167460	178035	51523	61676	244038	155506	163931	163110	135446	146038	162337	99901	114554	106263	128272	130508	75415	77097	101266	82153	150938	141522	166441	270629	276833	86598	188229	143164	161057	198830	164587	99622	171314	135048	148672	114127	72818	184007	168658	62194	111642	100664	75785	165795	213722	143321	162496	71054	110955	127603
400	64547	84234	220842	170017	14216	167900	244038	124942	134308	173660	104325	163681	114054	119396	121769	167770	81277	152642	255071	167658	174567	72778	71082	83845	11426	100097	127616	241343	172380	156976	140575	213626	179295	229807	166206	117632	198363	167004	158417	277443	185787	169100	115053	107581	186432	29993	188647	71127	168036	160710	147065	178695	88448	141736	149609	171790	137497	132510	89472	105372	145592	101210	904383	173535	100852	11028	169946	77097	162772	171298	169714	129084	166710	173391	90316	150938	67829
401	108424	82153	106211	85719	161011	175793	101384	114771	161970	106028	138071	183648	131844	105607	160808	169504	101347	63854	164687	126432	85832	214078	100664	133110	198695	168291	146083	161016	128641	120129	160710	102317	183311	164754	108846	136238	104327	185215	104852	119335	132182	143761	145741	65526	100503	113368	269821	182054	111275	155657	235941	253103	112118	116209	109452	170606	44574	142657	166340	77097	163399	169679	904470	105373	162231	149599	281013	196776	143870	102144	166313	95380	105701	189060	67225	152795	168028
402	163660	126777	160710	116251	147676	145782	177311	169714	137267	167699	172936	164237	116096	168306	113648	127824	105568	167088	114391	175084	184014	175003	54523	167615	108829	206422	125691	90273	100216	115956	4455	112902	135624	147677	108883	154122	126777	277846	65427	116016	169714	107581	108107	92841	145592	100644	170144	162909	137076	104517	11347	204120	125304	221983	183508	166069	144028	158062	47849	111799	123562	205560	141127	87266	132466	105856	138376	119318	153827	6125	132563	173915	175166	198734	227801	102804	243943
403	181381	116984	47849	168066	168672	104852	11304	137818	69424	184640	131236	188643	131171	157184	162384	119396	105974	13364	253626	170323	169085	900544	151726	177156	113161	132824	143870	67560	125844	162366	126777	129083	88832	101558	155506	88247	82153	99783	10244	41982	115232	177954	51620	102316	204628	166508	96696	185787	144063	139329	158747	270647	154380	65154	163930	198925	115875	101265	280831	164532	100129	176619	115677	112062	154380	214617	157212	96433	160211	137642	62485	75886	204525	700011	108946	113558	143870
404	168769	204256	132182	124181	92820	187109	127947	106853	158828	113648	176014	125971	78369	96150	187134	197728	141367	143870	4455	106211	108262	170509	185739	78369	47410	215301	2834	205403	108561	117984	164032	253729	136942	117335	179639	117592	117984	197747	166963	168610	182831	113594	182774	173726	166949	5810	135624	182551	166145	92964	214954	238741	92148	108518	137497	100523	124126	182087	172809	107957	105640	962204	118094	136279	111799	139644	124151	152601	198668	115677	142188	198033	164889	58085	109458	22267	126267
405	106348	198901	167085	163041	136628	103363	123983	140479	152377	124767	162267	109919	198898	91140	185432	124570	276612	142676	205403	185885	132824	155660	184489	174233	37474	111897	137876	105953	127884	71553	124795	269900	169564	122218	184226	251562	196754	70814	90273	174059	182670	88832	278229	114391	138069	125107	163597	117448	197694	204262	141753	165805	140391	187109	77549	6837	70961	170776	118181	50165	155850	104738	904919	121060	151458	169180	137818	123416	135486	144711	181191	172380	165280	112299	91986	102024	197043
406	151948	182670	100380	135677	70831	100632	107104	120915	131018	115875	177889	135046	108107	182718	108654	197157	88247	133835	165637	104823	204843	75239	167004	161960	92201	146963	136811	175334	100028	105810	170525	87116	166396	116133	103342	179010	135316	118058	172270	136156	110958	159140	163050	168003	164283	113558	90863	73921	73350	169764	26025	271425	113013	72310	88756	64726	162402	198355	109062	137076	130816	167986	905056	271503	149212	269858	116209	58673	142534	70831	167526	145425	75223	164266	152661	112773	150625
407	144711	179295	124207	130827	170315	103335	164946	72778	143947	113387	106804	189403	112306	122873	162433	84754	167588	137710	111229	183607	141002	140374	197079	187514	244405	132388	154380	91164	182199	254999	63244	124486	80166	135046	67704	164032	75618	71127	163466	170027	100242	143947	112096	110700	173230	155660	101856	78369	131771	174749	114857	20577	123562	108352	114867	204619	128340	125753	140264	274474	135480	172115	905568	198695	135870	205592	67560	280831	58262	67057	157379	239672	67167	171223	163597	116260	111530
408	185885	149806	108679	111530	133639	88832	115548	198668	141905	115756	112769	211445	106927	69535	126067	115414	101558	114023	154277	106541	170144	204592	99204	176485	15479	122203	206557	147140	239857	147123	133706	86758	135919	140740	118257	131143	172534	134419	34510	101680	100664	274474	169714	160710	129422	138757	78674	104964	167460	163453	47849	233251	75415	198911	260032	169436	67225	78369	115310	84636	130723	907615	143882	129226	134369	130816	141198	118181	197386	100664	241468	143106	163110	184588	116016	148175	143153
409	67182	272196	179010	170315	86598	161547	123561	175336	128872	97021	239672	103342	185236	145321	138175	240972	178209	111348	101162	125868	196821	700051	100242	114054	96401	143164	114353	166226	148834	166165	112081	170759	85733	119314	152795	113161	117632	142534	70814	135316	124795	127603	136960	168488	134531	157106	197894	164692	213741	133030	92199	138758	100813	143761	5339	130413	171858	118816	107957	138162	34510	908032	904971	110047	167460	162771	80345	127481	110031	174996	140990	113368	143549	115590	116985	166441	136810
410	133048	100664	103495	184640	111530	100401	134352	76555	126803	241553	136238	110169	62485	141505	167863	79689	115415	163737	165672	173432	23516	112893	72954	164111	212907	112183	148672	128609	23734	136758	150938	117984	104408	100380	113558	140264	58262	170540	213585	107854	133872	122642	163710	196576	274474	137876	171634	138029	177697	92199	205176	133131	9954	69275	60237	213471	188536	184557	221983	241343	241978	197170	904184	141298	119335	198720	112110	167767	115524	90863	139116	121410	185896	128422	145741	151491	91140
411	101474	172270	149485	180530	130255	101294	69956	163347	198162	167658	112306	128928	144908	165629	106049	100632	100412	100902	113013	158869	100650	165678	163050	143248	100650	700030	90060	141367	170606	254772	106682	62716	117523	99917	116489	182718	132470	159140	76003	167191	5022	114391	170145	112306	112249	162244	111704	232804	132470	116005	160862	228299	175061	142864	186075	88727	140678	168264	160710	168334	108946	18236	906460	162244	166233	161671	108510	174437	118705	102109	105254	243678	143641	130766	108510	112715	61676
412	166987	104341	169100	72310	183742	172354	125977	161011	138078	164405	154582	171557	196139	139344	88247	8988	22267	120438	161960	170906	87274	119915	276430	115268	141510	174567	68654	136450	163902	129993	113407	197081	169714	233927	106771	115756	167552	109111	123136	187079	125354	116260	166913	182985	10278	70756	122591	113389	206503	141424	171223	163399	204843	118680	141034	167986	75415	162231	170345	175265	138760	969369	905676	74370	100380	198838	198034	166535	18280	80493	105372	21355	102024	171564	104517	241978	159251
413	135506	118705	215021	181019	104341	171223	172765	184117	8294	135624	167658	131844	63854	257727	162704	169710	158710	99624	151655	122304	159176	112293	130723	181035	204644	170027	153147	109107	135829	124767	88832	143341	84733	108829	104408	143870	119318	156482	183207	101608	168264	72778	102144	128272	120279	4897	137942	183255	83845	141753	111341	65357	108055	175793	106012	113657	110367	241343	101439	138029	105989	122218	906577	158856	198561	126934	144224	101384	241839	26025	104549	79246	130396	196352	147162	63046	120093
414	156273	126261	130707	145495	159461	143549	169714	187514	100345	169020	214688	213366	124767	143198	73969	4939	143536	215472	136450	132475	213760	151552	112972	111716	104738	196792	138071	135821	241837	137731	206053	44574	137693	164292	86598	242372	149136	221983	100297	174032	115677	177697	143761	136527	5893	124193	136813	182492	197142	118596	265972	227372	161203	185499	198326	400398	104408	173334	169045	164125	114867	153147	178952	67082	148082	108344	76554	170348	117676	172270	5893	161960	116133	272333	109332	10404	131469
415	160888	41357	196576	82153	182774	264364	161944	169903	203485	117448	163166	99800	165280	198755	115685	24422	145321	140740	172867	197345	113712	174567	90006	155792	7202	141161	60237	135624	149089	181722	103342	105281	106366	109255	114867	166197	135829	9954	100664	22840	124882	135919	169504	136485	150753	108510	172809	113492	65618	204217	168056	148180	168906	107581	135317	187003	115758	100300	134853	182836	109099	144895	906366	99875	111011	115504	126016	57608	281877	166922	33627	128311	49449	92068	123983	142192	213760
416	143815	171858	117724	135316	278229	117592	115504	80910	134769	136450	2834	123130	71127	105835	93010	118363	115306	108829	170515	112695	125827	173812	7541	105372	144749	151414	37474	167711	197451	184076	168036	103335	141522	177156	169714	72110	177600	168906	163041	101558	143870	148303	184007	133083	6451	173230	113140	244067	106565	266412	102265	107863	172809	170017	145309	185294	182578	143933	130508	162614	197594	908459	100567	167615	145741	91656	211456	169045	132341	100030	165704	124491	117632	119938	110955	120129	176014
417	168016	105887	2834	68697	140740	214078	162337	233927	110651	92841	162433	196465	77549	179761	225698	166482	171236	115414	137309	211943	270885	114850	163347	149131	111752	170323	108344	183684	132646	231925	121774	221983	170606	122565	147274	167978	143761	90339	161203	106723	170004	280858	178695	63177	133789	115310	127914	130402	109475	128989	271383	152601	148730	141934	121058	183597	114857	143110	213639	140795	129351	907359	129083	184730	95139	205923	8988	94916	131370	124140	198910	77942	179222	139278	259207	161638	163468
418	167173	102317	143612	138095	8394	13588	162433	111669	136237	58404	167283	172270	189058	101911	228454	185825	206394	41357	146731	171401	196914	240303	44574	168530	165678	137094	13306	170515	177156	51108	130706	197157	203785	136450	147459	141756	124486	185883	127603	182774	169813	162407	105372	178252	177311	134744	136527	282844	102144	116560	149639	271383	76003	130707	234651	138709	143878	188906	147065	164828	170458	970678	170348	146828	131747	108256	174437	173726	147403	67715	131828	100994	241978	163131	108175	102760	104824
419	76513	239264	177600	188643	13364	162734	130821	4799	138814	189060	198034	198898	105968	180185	111726	198805	150753	134308	107438	196154	107758	241399	131051	177600	65427	139112	171490	116161	100902	144035	198668	82641	182899	143815	138594	185950	198431	172809	127483	700901	160888	108107	198242	188612	145632	164134	115414	165672	169045	124614	58668	168685	108468	61676	136478	119685	132507	168066	104964	137726	197879	115484	906557	8130	130338	205560	196470	146278	184110	161681	72958	105379	96433	176890	156966	163191	198125
420	131051	115758	142798	106682	187837	89685	198363	57593	74211	104325	282401	165119	215472	163682	100030	163682	115484	89009	129084	211651	950021	132507	89280	143196	115310	221983	196363	168374	168906	105953	169564	166741	119318	126602	106263	213585	127483	105323	108883	113300	134884	167601	149806	100650	163697	105894	77232	122026	130175	105971	65526	173918	163631	63660	198948	165650	100503	168071	84754	99250	134419	74370	143158	92929	61676	87274	88205	165280	159140	183741	174567	122194	117724	85563	232804	67082	105193
421	142512	89597	280951	165458	158828	119888	105193	69275	196924	223572	106819	103966	175806	89248	220205	172380	145425	122406	105968	145592	197106	131373	4799	169813	110958	103035	117519	168530	124614	165417	92820	153187	115484	65150	149485	167986	213585	115268	243678	60982	135387	75415	196549	166986	166340	116001	108848	108518	145592	122484	197958	186407	155096	101439	168028	116906	187555	161011	175215	130985	39068	120705	905146	115523	47410	96070	55130	7237	213614	167614	184076	140682	137710	204388	124486	185624	198900
422	170776	156976	130702	106105	116560	170540	100852	138326	126777	242616	164344	125356	148180	197694	147381	161970	140575	177156	164032	67225	174238	84073	178695	8130	136810	173915	111640	131143	103187	166794	112118	63660	118898	241837	182831	101166	61676	162244	184575	133657	130985	152234	66027	138443	120948	149273	119285	140416	137648	283430	72364	187109	78674	39068	129657	176256	197329	178719	177469	124749	235750	124486	905099	143110	198947	172053	46651	83857	97033	167004	156261	111674	160014	277443	196611	116132	241685
423	100647	120137	130723	111907	155506	142546	145623	108187	140988	129244	100504	148334	2726	198931	163815	169813	254709	100380	116161	206503	115762	131143	126432	130985	177479	155506	168385	100387	171530	116288	215021	147027	136156	159217	143153	172380	125107	125835	122026	161217	70831	188157	167460	76356	263001	161970	91409	160862	145741	38382	169116	145675	145741	115268	128989	116584	87266	92199	185000	174059	90863	151726	904734	163754	130779	125818	138750	80200	161642	113712	109107	170315	136960	105516	113580	63177	63244
424	205352	153827	76706	140526	150753	177885	129474	113013	59915	116147	76706	143153	153187	145425	153187	175084	143320	111780	240972	173812	163539	69869	198854	206527	147065	250722	148840	113387	101367	143815	137497	111669	70831	213585	131051	71127	131748	144713	173218	170606	125107	138674	172037	225151	118971	185630	116133	116005	189403	138760	187720	154175	165671	150593	140264	189079	115232	145741	114867	73578	72694	154719	109111	2834	115461	123992	142676	47410	224608	185565	136802	120265	185650	109861	184014	131016	70831
425	147162	143549	107262	171634	200320	142864	198918	10610	163539	112695	270467	103381	23228	140505	138363	161960	143742	126247	105640	178980	116675	124785	167460	137076	118705	174099	950026	105202	143799	137876	239264	109475	120438	131236	198242	283430	206452	265681	58262	137876	128050	135535	104408	148730	150991	10322	118181	72210	123159	73921	163399	94916	175265	189377	165119	204472	23445	103653	130985	147065	161202	963947	106263	205352	184014	178974	177119	153561	185477	77380	115286	137106	177731	130222	131669	61676	186868
426	160883	182199	138119	100664	100097	100353	103495	197043	84453	128872	211598	77549	167792	100412	139343	175220	100380	137154	163466	168002	113525	903693	165629	135677	146701	68697	71054	79557	100345	248144	164889	126247	101384	84623	148773	136379	143126	176619	86758	161513	143799	196531	117335	153944	62485	139132	280831	118816	110090	130723	119707	121671	118971	158470	120438	125818	186517	117091	144028	131051	75415	41802	277791	198053	106546	182087	187514	75415	66336	87274	83845	78369	166326	162654	171988	75223	144635
427	100034	162607	140264	119314	172380	82153	123104	57608	166326	148218	133392	117122	100243	10256	156976	139684	258315	127022	142864	211945	35862	106153	182944	161970	141027	69667	128272	116478	100823	177311	244038	69275	160213	112972	113719	136810	189091	206478	104964	31081	196576	124422	158186	104408	72110	174437	154096	227715	197111	161016	140263	65526	54118	215301	231370	109171	160888	152795	196419	177600	177575	171634	104549	131238	109606	173744	187690	147862	164687	138071	112695	124767	221983	186439	123066	132824	128609
428	167548	165629	104341	107331	108518	10256	168036	115486	89009	184983	134202	128654	136143	171560	254772	165527	163191	104833	126457	230657	143740	147853	162923	198668	163781	159212	169504	265241	167996	114573	130255	136542	124466	173757	124795	184640	167986	135404	84623	49323	206560	92964	108518	54654	139644	134333	143384	152767	100650	175061	85224	185650	89154	58262	155087	144747	75426	136279	164111	165629	163520	132141	79459	64687	83168	260551	100097	166396	241553	72071	127022	164237	116560	17427	153187	86758	130313
429	180304	141425	282958	82898	148672	167978	68650	138449	198053	158874	116962	198168	133392	100380	175582	106819	129084	105372	112306	122566	108309	900882	120948	115053	177169	178127	130826	91140	110107	142669	160789	149115	109475	186298	140525	135829	100664	110958	113758	112902	110367	175166	162735	115306	114867	102144	100380	172831	168528	104765	26508	129003	11304	65618	130377	91527	166340	103335	100170	173812	73921	23228	906696	105193	147140	108510	136536	167460	131100	138107	137100	113387	135535	134294	35862	160678	87258
430	142599	123505	185567	119888	156976	140319	89280	140284	166598	157152	146731	132341	148218	177156	116171	108821	120885	228253	134339	276775	187514	138600	131828	240303	108883	88682	29363	156261	100380	132305	170540	134308	221983	78369	101871	143621	125868	149806	118705	143947	100380	68697	97033	155506	74695	196159	136231	101856	104870	131711	123505	168743	198668	182774	177954	205085	165025	143878	89280	110651	152291	970802	904397	104763	162923	196236	183291	150760	149418	100234	130707	113600	173402	136826	68697	178104	168003
431	154845	135316	188157	135387	164754	170515	169813	65054	198752	175203	128595	106631	235169	163541	175203	122359	171747	124207	92010	233041	179010	117009	239474	167863	130638	154518	116161	996449	171490	142937	104408	172403	96433	115091	90060	83312	168615	63177	169564	7202	118705	103335	100201	189339	73008	100207	185787	187498	158710	213949	172493	125810	104852	197324	105323	136937	159388	167615	161203	144824	244734	170242	163468	168066	166963	185800	92820	47365	5022	198843	145721	264364	171603	244734	109787	198682	148834
432	163421	108021	147274	197157	82898	129351	124839	132840	141503	168653	185825	196924	10278	145703	169764	185615	116560	138356	142541	211951	183044	166743	124762	131389	204394	117118	107290	175215	122786	124253	205581	135387	134765	124767	126247	119318	38382	137497	132182	54118	263001	160014	112335	131473	134318	184432	184110	167460	83857	132386	101126	264343	136450	278229	118705	167858	114978	124126	139329	110422	198734	180198	156261	140564	173230	130522	151725	106211	67900	107130	142534	89248	170558	101335	262795	106546	197756
433	136279	11304	153113	169047	143797	228253	108107	162882	72071	101182	8988	147604	117791	116096	100994	187733	139684	264364	71127	173486	128731	131482	7202	164587	161956	143248	85224	159377	165609	163399	198431	110955	73756	145495	280987	121774	113140	150938	104824	79308	109606	164754	152270	105323	131747	198408	170315	104332	84754	185630	132466	168036	119318	136942	203942	162571	71054	168961	158874	112769	177600	126773	107581	83845	130520	105419	104381	84733	79246	132872	169230	134240	65150	141682	161011	152291	262814
434	92199	126602	163430	213741	185432	163956	85662	116285	15479	7168	161031	119723	119689	141367	168291	113648	127824	21355	197746	172724	196220	108187	146963	117448	105568	146278	10292	136167	126457	143870	83312	70831	83312	75618	140443	185825	167468	78808	282947	5893	167548	141522	156976	196305	160691	67369	138688	266412	165556	138448	174282	183722	60718	185033	101190	108106	122862	26297	61676	263001	124614	125450	905443	38427	198668	3	95002	163466	173559	159082	78668	138772	73921	148180	18408	177200	184702
435	177105	109332	196305	117362	108582	124172	71127	126522	151150	170390	117122	173486	100575	184117	135069	187514	147677	135624	233927	162366	171246	145703	104824	149084	128595	99804	136068	169020	117859	62716	180198	178104	198242	100129	131467	144028	169564	9307	158710	34510	184897	104419	79739	183044	162458	276027	114857	113558	228299	77147	118971	165810	173120	170348	66933	64703	81189	136490	138674	108848	182578	62822	904981	169100	118515	144597	166004	159166	112697	108797	154518	67057	11426	164611	204248	122026	130287
436	167261	100714	198901	198830	187109	166913	106682	103485	100321	140319	178695	172809	177600	239264	88832	204287	254772	105568	159176	167468	115268	100219	149131	112308	31698	114302	101901	123560	125868	162772	152795	30582	167767	112118	154473	135316	71054	65000	147168	166226	104738	110880	163041	196914	50165	55130	12660	235941	215301	114857	176046	142864	88247	109861	175224	204371	135596	198830	135387	161203	138119	91262	906647	185885	8294	140478	13441	74410	148834	61337	158560	125743	196419	186340	230930	134986	87470
437	70831	188229	170275	196557	165732	184110	136731	123104	157087	164303	157131	196177	96384	131236	101856	108829	104388	128609	160213	111348	133030	75415	131473	129128	119318	100664	89597	111801	198712	168374	116688	58668	130726	101444	174231	100380	138326	108691	44574	263001	72501	6125	124253	71082	196628	163430	111057	127184	126432	143196	115977	48707	163565	118515	134308	186660	169508	229215	68697	88448	262655	163166	135624	141574	34510	105220	90905	117523	116260	196220	152556	248144	131236	133106	153827	145730	122565
438	87460	171490	140319	77147	116489	105220	88930	5022	115468	109270	168385	170323	180185	109919	134308	176788	122565	198805	277836	211662	154059	165119	169813	135047	130829	99875	179010	130402	167863	87365	141526	182774	243678	175166	7168	124422	107581	161203	116133	205581	153914	179222	141367	179195	115524	100813	165671	215301	130529	105372	158195	69667	117450	178252	101911	168038	92841	224320	130726	156011	127483	68878	906307	132819	68878	143569	125868	185896	163902	186479	120438	101444	213626	167900	44115	152661	84754
439	110422	213923	104408	136240	177600	165637	125629	152291	75043	182809	240382	88682	147416	229314	163754	114115	174903	116473	167085	122852	177807	107798	113525	106049	142676	60762	702406	34510	115268	903468	128595	278229	104549	115524	108256	255302	171314	166197	163930	95139	169564	197324	262243	128989	173692	78018	184445	116771	107796	125740	76108	69122	99194	172037	110917	198648	111371	54967	112936	160014	15479	211456	904728	92199	136826	249715	7944	127914	102760	124164	136888	135940	173726	117650	118482	58262	173599
440	163932	164163	133030	90863	172115	173207	86758	148175	221890	143198	126067	126953	241553	107537	142676	187840	156482	8394	96006	130176	72364	138823	700303	104918	119707	950157	132646	197694	72274	125538	69869	156535	100129	152601	84733	155506	149503	164916	72501	118705	100823	116133	111799	138668	123908	511019	198825	141736	141503	149273	129167	161970	142156	178038	152234	187791	5483	112149	173801	116001	158195	110887	904291	79805	164684	124702	165704	166598	113732	78328	82397	154582	110651	159212	107581	44115	65154
441	152291	112096	131238	118816	146731	125991	89597	184232	198961	152556	165119	282184	185651	265808	119383	116473	118181	171503	55957	154518	105894	106049	102317	122218	169398	178573	149428	4779	173915	182899	115310	92148	65150	77097	160551	189060	166851	130175	94916	700527	108946	82153	84754	184897	114353	120705	48028	106682	122359	182831	130255	87074	157404	168209	131242	105204	135074	137575	130175	143248	76706	56998	117868	99331	198918	110693	153561	135535	135387	187244	101290	117984	159840	272674	109814	100664	131143
442	81320	143870	168385	185896	145860	170144	134962	103876	109046	120438	211898	100575	106554	103187	125868	137267	135316	153187	65978	223865	203685	244734	57608	173402	156650	136383	133706	111057	170348	118777	158417	116132	184292	121774	115464	84112	206053	134294	134684	103018	179094	136942	154518	75292	174804	131263	174718	117519	166888	179218	166377	105323	116260	117523	163349	158079	102144	99875	158710	178980	102287	82898	150753	70831	75292	197483	134202	180667	107551	213593	78808	140350	6118	87086	196712	131051	105887
443	197329	168439	166165	104413	116251	87191	134910	113924	274474	154723	5381	143870	8018	131469	53371	143321	75239	144713	41357	206172	173175	143845	173848	104517	205581	167549	7541	127022	152242	154723	173812	86598	169045	104341	124422	82153	197747	141551	131236	147065	88247	70614	111341	124486	184110	109475	69956	178234	105699	170348	84636	105792	138757	111642	168066	146425	28277	108819	145824	237125	69275	966021	95059	173821	171863	189375	143947	149925	136156	197045	221983	116560	160691	125378	160584	198363	111237
444	122566	178952	163902	116560	179295	168439	108679	197958	159140	136717	113657	154553	204628	164466	100442	148484	63244	89597	198830	100353	177301	180398	152137	141959	197756	153561	187079	165502	105202	140548	112159	197324	160285	109332	146648	104904	79805	172354	119707	170004	147677	107957	142168	131584	78369	70018	127184	184908	125304	47410	130635	165757	77782	1084	198793	108021	142227	152518	115419	167549	100813	123444	120053	126262	90060	130956	198015	47849	172936	131507	141367	12223	132424	128564	156804	106105	21355
445	224608	92841	72501	125534	120438	173915	155506	114391	164733	102003	74416	171564	100075	100442	137106	112306	4776	153904	149257	143248	125851	102910	177469	133318	100401	112531	110880	170899	119705	138796	101266	135047	111642	137876	105372	147041	163468	146535	112297	62725	172534	166923	266412	57019	139793	100442	162244	109861	172340	107562	187244	115464	89248	132386	4487	10017	91527	184897	110958	185624	280858	197444	9830	170315	77782	178397	156467	132824	169554	135932	162434	169020	159140	107201	106546	75785	163531
446	85265	263001	102054	280831	100129	109332	143418	131469	169710	130313	215021	105887	116473	189060	169223	90382	167863	116133	280987	136810	110651	170421	107581	107581	173402	108878	79432	62485	125166	163541	281540	163171	169100	47849	132475	182934	142208	115484	67057	124570	124831	282046	116871	177600	108953	118007	162433	134419	181163	61676	123200	135506	115268	189334	167005	162543	165527	80824	185896	133030	148303	963434	140105	177954	131711	142784	118363	273686	108175	135916	198478	140374	123143	108679	182197	102908	126583
447	163565	47315	166913	88888	180530	132646	124783	178209	147526	168092	128609	159423	11465	114480	180210	137285	177733	23191	182054	96384	140391	100664	130702	166347	73578	161281	198625	86061	154582	124942	119318	106105	156515	111371	133657	197157	142676	102317	170606	90060	173726	138760	167978	173575	124783	106799	112118	154518	259823	185650	116016	111859	161547	149418	179218	76513	283652	116560	127324	143761	161638	970710	166226	173442	153201	214929	178105	15479	112149	110076	4478	196419	118816	109805	55208	151632	143632
448	71127	70831	128567	118181	165476	147684	86598	161533	99822	160200	173812	87884	131828	152700	105854	53371	154723	118181	133112	105373	115073	84754	44115	75785	117448	197728	168137	105640	165629	157259	164754	166825	124207	104549	198561	76706	119314	205937	168003	239264	165280	244038	153187	183495	124831	101361	138385	105640	174437	113721	156976	118523	122218	111676	71626	173457	87274	57608	174437	127483	137801	107937	905343	174748	163625	196553	100815	65978	260032	165434	187189	116473	152234	124253	109472	163466	108424
449	108669	116489	239672	94916	7202	167522	117335	89597	164124	186010	119711	105568	264364	114942	108829	253626	114353	971	170144	254709	136002	196502	5022	162434	161547	68305	110107	57608	142168	121064	63177	167779	137975	114850	166949	115241	121774	163902	57608	108518	10404	11304	181019	168906	29363	118260	157106	109475	112245	74800	143569	136235	170540	30582	10322	135837	196776	157514	165280	152256	265107	961284	100554	197081	164754	178814	198924	149115	137714	140941	182670	148303	63660	137285	124831	132341	168439
450	141506	105281	197451	205339	184007	99817	143933	143870	8988	133703	176974	214253	145425	166441	206394	180879	198034	173486	112096	211959	135720	151632	90382	254772	126432	196821	100813	147065	124767	118785	110092	227715	121579	143621	14641	138434	61273	198918	170027	702100	129128	197747	118816	154545	72274	131473	135679	73578	113140	66427	144713	110367	7202	113916	109685	130726	123066	111669	170004	165410	122218	7202	110321	171777	132424	174953	152804	92199	100412	50748	120727	105401	162434	157168	154734	79819	108515
451	76108	89154	95319	147162	126247	102144	232804	152620	189403	108528	103876	119705	168028	182551	122873	167699	138080	101444	169813	117472	168159	143801	100234	130717	142182	165916	106153	171236	169020	178982	78618	119335	108829	180817	187735	127184	105220	110917	172531	170759	120802	87274	111077	113013	152795	107290	178035	170144	173848	134333	168137	110092	153147	104904	100225	141219	155629	123358	170759	162734	77147	6744	903935	7237	170759	140332	76248	85063	197405	92096	126067	88247	163975	163565	173334	114850	167526
452	135596	100504	135316	197451	145730	183684	164111	149547	166925	181163	91140	154582	163359	177954	115756	101856	170876	220205	142676	130311	89486	70756	161547	91136	188612	176485	112972	75239	124570	121691	118680	71054	143761	93009	146674	172053	146674	105974	100650	146963	89820	108946	197102	31698	136628	165209	124575	173801	113719	283094	173517	125844	140416	225691	142784	153046	130429	117410	179222	57294	138674	907784	75826	274536	145632	228892	241343	198677	131504	154380	138814	176619	134245	60718	75785	269028	147065
453	125772	163931	26508	198752	155660	113575	115594	138760	148180	111780	148175	198563	172809	169564	105355	157005	87302	241553	161016	125148	138757	90861	188015	119471	183696	119638	168488	100028	111481	177556	135535	70614	185650	170606	141279	159921	15479	164111	137497	141522	126777	118816	107581	142864	60237	147133	113569	147647	70831	91436	130396	164190	100393	127603	273111	196531	198837	266412	58262	82898	70831	969446	116649	100226	145495	8083	120675	163430	174437	127824	213585	143153	136238	140416	168298	145012	113525
454	260916	77147	169813	152291	135679	130520	111642	122729	116016	130985	277656	166482	164466	153048	139684	133392	122194	275063	148834	187837	7202	102144	184007	184007	101901	147162	119969	164687	100243	135046	69275	68697	198911	168003	206053	147065	114353	197136	120948	151748	163399	112306	132475	157216	168175	145833	112697	197249	120738	35403	197256	182310	133226	54654	162521	7168	185650	163563	164307	156515	143870	968488	906379	89351	147065	5339	172244	161533	168461	156959	77549	128245	134243	100889	164761	64886	125877
455	110047	197157	147955	157600	116209	103495	196177	101076	197457	75415	175582	152661	112992	148303	228278	129625	55957	196419	204287	204592	101856	151131	170454	149273	125970	166710	47849	136068	113460	145626	108829	243678	86598	163655	86758	130811	48828	171456	149100	129538	5206	122545	241343	164587	148516	122218	106278	131143	138449	109475	124225	68697	213639	241343	111860	108953	181222	156976	102144	182774	2834	908735	905601	138071	168386	185453	273993	88387	198246	64300	137941	197451	58262	116690	113615	179820	75785
456	196154	165678	84623	163527	128595	104964	198561	117450	105223	67057	100714	203667	145247	134463	127884	142798	101150	108107	140350	169976	127483	168234	902498	169045	124207	91482	143033	180210	100138	120963	172534	151835	82641	130816	105968	198840	130816	113712	115677	91527	168488	170144	135917	113648	153113	47315	107779	159388	137767	145391	175387	175582	171314	141503	121741	165325	163931	277263	166913	278229	108679	166165	906078	78369	92841	99338	115355	100664	104093	156052	157514	147140	122359	127951	197965	101825	143549
457	142669	173660	127184	30582	100380	110958	128585	83845	196187	176244	165457	96384	228454	158874	129084	168385	130429	108821	126803	110955	176340	166272	141367	50426	107290	175166	103257	151552	145907	104332	105372	113580	127481	145386	161547	169813	196642	101361	121774	144713	133226	65308	113558	145362	197183	104852	67560	100129	167434	123416	172037	174456	125991	140391	245694	149925	197943	167470	213918	147140	108107	961531	904390	159720	197694	87460	100567	148672	160408	152291	111237	167863	102172	150687	137575	92964	89248
458	75785	132485	165916	168385	115419	134308	131747	107798	196535	171560	162734	182253	23191	173660	178035	115875	103490	4487	204525	119655	78328	176919	186439	147684	54118	120549	142534	156976	108424	179218	170004	9413	169813	31698	157483	122641	102898	145741	136527	115310	153234	131747	122786	10322	117298	142676	133636	111319	181061	145495	147526	171475	166503	152518	112983	155833	51523	77549	266412	203867	166913	966207	113615	34152	11007	32444	131437	136830	127314	101079	163468	180210	133318	164932	179820	111371	167770
459	104894	114573	163527	160007	180817	162772	182670	164587	115844	165092	126458	100345	108528	156110	166340	178952	138796	182809	120438	166228	138698	196821	117448	126432	110917	143761	173692	134056	119318	185624	120948	187514	182795	135316	179295	168439	196878	133657	179115	100813	235657	125304	164040	139116	112081	113648	184432	136068	184640	100852	105426	159433	233369	149591	204977	115468	130255	147140	197694	263155	108424	6788	103035	90376	198265	143761	126267	163293	145425	154059	185236	125166	150782	175899	135046	117450	155959
460	91039	114850	101680	132182	143870	168653	241343	164344	276550	168003	166741	215472	130414	127022	71127	162704	176919	147403	5022	125835	143776	174437	950061	168036	89693	154945	4487	240972	14641	132965	70814	74695	136628	130255	186432	136193	143384	198755	180096	58262	140350	130402	138796	109332	277443	76003	213741	115414	176387	185624	35403	99250	142230	158195	145041	25800	206450	100364	108679	113648	153113	173674	905194	159314	169100	179388	164049	65361	112033	137486	125814	197448	105974	197408	170348	114480	197157
461	115415	172115	130309	143549	110367	184007	99991	186529	5893	184117	125971	176014	124253	100567	111237	163815	147140	134419	177156	143878	100320	149476	117450	700369	141959	154723	122565	129559	92820	82153	130309	153071	185896	131143	188612	124207	143799	189159	100129	165527	120742	282844	138758	90060	120694	138668	11405	205795	118322	175387	151176	141905	131149	111341	166173	154040	196576	136295	109332	148180	80503	134982	906895	143933	119707	170613	198561	189334	87266	82701	149582	116489	130723	205336	95951	18408	148303
462	101109	60982	85662	79246	133872	114850	75415	165119	110955	170606	169564	164258	213619	185813	180398	106853	198712	180185	143106	142541	138326	84234	146674	901634	233927	127481	173473	4059	94916	171759	276043	182534	149115	126261	213064	65150	170027	101224	54118	175215	174437	183853	179218	196405	128989	163808	123104	177600	187446	85224	115464	132475	54523	134294	163374	196262	125107	177105	86758	135390	166340	145041	91164	110321	95951	1167	86666	128422	118855	168092	219200	136167	161202	75624	234741	196914	107581
463	89820	163938	164889	185787	167978	270647	130513	101444	87250	175334	79332	163754	134871	2549	164904	77942	111275	165629	8988	139644	115694	57608	165474	132507	161203	136156	164938	146047	129084	162704	105401	163902	170248	170689	158417	182481	70831	99341	142657	124614	123066	74695	152601	100813	61676	104783	128272	105193	156675	119900	140718	35403	142173	135506	181163	181378	123349	132507	71127	169764	104763	181222	112159	131042	147162	232434	152193	91317	168028	62485	143420	169397	24422	971	95787	154096	106089
464	138496	274997	152795	100644	181019	220842	15479	10256	154917	116661	140575	75785	108439	187514	111667	110651	101367	113905	130985	168374	104388	127948	196805	110917	84093	108557	165637	145692	74842	175445	105323	114391	128050	145907	160710	173113	106723	69275	171490	901264	112308	181104	75785	130508	105323	198830	82781	166913	162981	123104	164066	85832	110492	179094	25800	94975	169926	8130	118680	173991	170275	163531	55044	65978	4799	125531	139973	117984	115902	58404	143774	104687	127483	151365	108848	169604	101266
465	100503	101752	94916	111669	113648	189043	108828	160200	116675	185624	95637	101608	131100	118271	155660	198712	100387	120265	85063	128463	133112	169223	175390	128595	112159	147604	186298	248144	127314	89009	6327	177600	112081	127616	147162	136930	168036	135387	5007	167548	65150	108828	167315	155096	112419	61676	11426	114867	235941	177606	196923	145390	143761	223532	76382	165119	161011	105329	58668	198561	91527	197535	161204	137841	141027	141551	114302	170776	135940	85832	106992	44115	47410	164283	137955	142864	167792
466	102144	100345	273686	115268	156515	169567	214078	198242	185818	170889	51620	164405	169764	66583	147274	101367	114942	78369	155366	243238	91129	187097	172757	172757	104904	22840	72110	164111	78369	110628	178035	102144	152661	124092	137807	161547	167548	170485	72778	18236	170515	115524	50405	197121	179295	901634	123213	101444	168385	139641	146648	78369	158195	183283	142192	133739	171456	23902	88386	184014	85662	157456	41357	136040	174231	198589	170854	145012	181045	84731	186010	178695	149257	172183	138674	109332	161016
467	141526	148672	62716	197226	6125	112245	68697	165471	125817	172531	131446	165912	186010	74695	100567	130429	169469	182774	88986	135441	117448	21852	171863	244734	178445	173692	172493	277791	117569	106052	130826	112697	106105	160014	104067	188643	110880	143870	100380	112697	145495	163191	106682	184863	198363	90060	113558	154096	99622	99204	184254	242950	177565	185432	92199	131966	169564	84207	168610	134352	196419	172349	904786	198055	138674	278558	153037	137145	111716	129682	134308	110047	72840	206503	185215	261857	116251
468	70756	120705	173660	110367	143742	100650	117523	116882	108953	167460	197614	177556	115419	182774	122194	121691	110245	186010	37241	272398	134709	198736	174748	148672	82641	187079	104529	189159	99901	165637	170759	172270	137962	134440	134352	120438	170759	136205	134287	57608	105968	132341	104419	112139	110367	164687	188612	131469	142864	91136	115760	183826	141753	163466	173744	136449	135048	91592	133110	131730	104852	159753	163527	169429	124762	172404	132436	109332	168385	165169	233954	91164	116754	109971	35403	149806	196866
469	116489	167005	159140	186350	123983	155366	104760	116016	119707	142657	169020	149257	136888	100316	108424	169567	6625	71127	142534	114391	277363	1084	141522	187079	213741	205560	182199	196924	103275	10278	101294	131981	120694	185787	60237	136938	68697	23445	120694	172270	185198	146197	125868	87274	100380	125868	104549	151704	173597	122378	173064	132549	118181	96060	115758	248099	162894	109971	163586	124422	117523	907867	105726	244482	68697	196436	162702	182670	108424	170540	101460	119335	167004	124145	132466	172380	700082
470	126822	233927	113719	171604	105971	55070	115760	112306	133612	34713	158716	161267	106992	138495	170248	171236	165609	141744	122565	111775	186479	115884	197756	140284	188976	99797	71082	215021	137267	160551	106105	169100	82898	8018	120438	182944	152102	160710	29363	175166	166226	204291	100129	264364	166913	218336	143494	148730	115310	189221	135842	197111	280831	228299	186976	139505	101109	131143	141736	136261	73712	24048	905165	203747	118523	179363	257093	138386	113161	143850	137818	23191	173706	124225	169045	117868	196787
471	144118	109606	134057	115524	135404	111639	100441	113719	55163	100285	160808	198836	167699	131844	157538	239920	137133	197958	184640	167815	164830	125629	261609	169223	62650	164919	161956	183696	130726	116791	100664	184432	184575	125977	187134	75618	10292	114554	153827	122861	90060	86598	99622	160145	74696	156482	173230	105707	182774	107863	157110	78401	95139	136238	126247	135951	123338	82074	70831	182606	144028	969599	906294	4939	55917	204849	120656	124466	244038	115762	136143	148175	101335	165474	203875	104904	180573
472	76944	117519	88325	146476	151632	196576	185787	177600	6125	126247	5249	106927	211892	187048	198755	233927	170027	70182	116560	177556	170540	111666	14641	167074	156970	131174	104904	901703	91483	197771	110700	75420	182481	182944	135069	122359	197756	157557	108106	114942	152291	221983	163191	196419	186591	173598	276371	87274	278229	113580	199568	75420	108518	113282	242220	231086	72274	123143	105568	71127	152795	962964	109534	140332	101096	219926	156697	108946	134824	13561	78061	104325	117523	138778	272196	113369	275221
473	178927	108055	87365	91831	131143	149136	197157	159650	128645	204628	94880	125730	139343	105402	138758	118705	173812	170348	241837	156411	179456	214274	103740	138760	106682	165192	900813	140740	100804	101182	100994	165124	138434	109107	163902	130429	72778	184007	92621	172354	167552	197081	162434	169992	104067	134853	139146	171223	170144	200156	100650	104419	70831	79246	133030	130779	106682	115677	143321	3402	102144	970812	52802	126247	141367	175756	196199	203786	142875	169258	102879	170248	198830	146070	178104	159140	277075
474	172216	167978	122026	160209	101608	71127	136295	8952	117984	242534	102898	142168	79739	140284	198242	265808	155660	112695	118181	140319	124486	137818	120729	221978	77684	186432	243678	127884	171858	107537	143621	31698	134247	103495	79246	85733	182670	169813	167325	115091	275993	63177	150938	105223	159140	65548	100941	65534	70214	99260	105323	168309	67369	89280	86758	121058	185215	143669	234741	22267	148730	968978	100867	115268	143621	130176	116288	29363	113269	126247	87470	143933	143870	158578	47849	126709	181218
475	71054	87086	122565	11304	47936	136450	175832	99769	100412	146729	126247	184831	131469	129084	164692	197451	138758	29534	159377	122545	144283	900453	135486	168477	10322	121067	204560	131730	41357	101160	180370	172638	103342	116754	117724	128272	155366	243716	122034	225125	183283	38427	144746	100241	109332	143924	34510	168036	131069	100380	169871	3756	167552	118705	184007	111860	234745	144655	138829	104904	157827	170312	87191	204388	143442	104267	112312	80503	100201	147065	111640	160014	125730	169710	77782	118971	178127
476	196684	164104	115310	184840	122786	132963	78369	105697	34510	143420	101182	166710	162368	128609	124767	100442	126247	146731	62485	168894	112137	148303	128591	113712	166197	166135	108592	150753	53372	177606	179295	78098	170348	182481	177600	126247	147274	8294	166710	145675	123338	189403	233927	127914	111961	166803	4478	197102	112096	162244	213064	81237	106682	107438	188343	700285	185787	172809	100097	156463	82641	907783	905067	131669	105855	39600	189043	5893	177156	117616	141552	198668	167552	94804	166135	163739	70182
477	173868	125743	165678	130741	1630	85733	100644	110321	111716	147274	100567	108821	167468	178363	161057	185432	77942	111237	182326	89356	181409	186115	133639	163050	168385	175946	63978	167085	175793	170296	11426	164442	147140	70010	130638	156261	196611	64393	86232	169564	58262	182534	132170	58673	86598	163468	89597	160710	198911	80503	110092	184007	184640	172053	136485	137948	143669	187109	105323	261371	141753	172733	906938	101307	137801	5486	102466	167656	138678	104388	176171	74842	71967	95303	187498	153827	177885
478	78369	10292	78369	61676	143321	164611	168264	149806	115677	162368	166228	183311	151729	115306	166796	170248	185627	206503	84754	182117	171298	105707	197451	113575	63978	101608	159399	157168	63244	141682	185787	114850	136810	170248	5022	3056	138668	116560	71626	187109	141959	175899	116209	151835	132475	121892	92841	105220	197451	101335	265992	173905	5339	140279	118137	88827	173120	167552	148730	131747	239264	960946	905350	109332	153827	214548	104341	114978	121281	198420	149091	105355	186174	109472	279010	125740	153904
479	242616	153147	124172	152518	136238	164919	196141	71082	166313	138814	107317	196569	119396	128050	145425	115677	120438	162734	122786	134339	950052	100075	104413	162889	101266	25039	158417	276612	62485	145020	101367	169045	100139	143870	136758	138668	90060	149948	178952	150753	116679	105887	164292	117906	111145	137497	173692	176641	161011	244754	106261	8294	132824	104408	128040	104885	183508	155465	122218	108953	168065	127511	906057	175567	105856	74755	148019	95015	115738	145721	154723	72778	137962	134324	215328	182899	79215
480	24048	188529	185896	198900	138071	230989	186298	114867	137409	140374	143106	110651	142156	125844	159348	125868	105185	106853	105372	176153	198034	1630	172354	81237	182054	167468	168175	115875	140575	105379	99995	152104	134531	205777	116005	159335	181019	239264	131051	161547	167986	103187	82781	198561	111897	158417	88930	153904	120129	185658	160710	140391	134245	131051	105053	162931	138964	137161	147677	166341	197756	969018	100934	73921	205339	173065	125304	148498	211445	175497	119782	161547	67057	143878	148154	177606	197535
481	112062	77235	170606	155096	111912	123975	136942	9724	156011	165609	159228	133392	130203	130175	163682	100448	104824	113719	134419	159377	111775	102580	205581	82153	68654	136930	174197	134339	143870	115268	115419	158270	274474	184702	29363	140319	133816	182899	146223	172037	84754	135506	88832	90097	135316	131503	162601	100031	175061	104331	137818	111816	114416	187908	91542	166762	137841	69424	182095	145675	130830	60642	906504	117410	120948	164916	145425	104517	163931	115053	240972	163541	118705	185567	134308	118058	177156
482	132471	260032	135404	136238	158769	163584	253729	162433	162512	112304	87460	126247	104687	165795	143862	104833	145335	131469	204463	156738	139644	164442	130985	143761	141867	119689	176953	131828	162385	126759	168066	135486	89280	87365	105323	82898	83312	129657	142230	119318	58673	263001	181163	150471	114416	198887	149084	108679	187097	184347	48707	109686	198793	196419	146834	165689	136279	196735	137166	197102	143549	111640	58262	86730	10818	205250	170775	169018	236884	10278	177600	233927	101608	196188	169100	149131	100804
483	169220	220842	115091	131469	111897	116288	103257	134352	198753	128524	115380	166228	113924	23697	168374	124942	102007	169045	132646	117410	107295	110651	84733	100033	71054	140264	96401	169714	104852	155368	80603	182899	128595	149806	170017	65427	127616	206754	139514	127483	276043	83857	112964	108424	137831	134982	100644	159140	100412	109332	171988	140092	124766	141753	174080	166152	57608	101608	152795	106682	264364	963902	163902	110955	162745	131626	23516	101972	141526	213190	149575	172270	164104	197635	224501	131018	150768
484	140853	115875	136997	143420	112249	239672	122218	168306	131771	131828	150753	44115	176788	166226	112695	79246	124357	282150	5961	185201	54356	120437	185479	131473	170540	167074	168259	145050	142089	64601	123562	100968	184363	124571	198918	228253	82641	168385	134057	61676	127481	80573	165678	84234	187498	147649	155657	126247	162522	100097	166165	111011	143384	130255	229117	77327	134884	152291	135052	84090	86232	115866	100664	186350	149806	173120	156011	105357	138326	705646	183978	115091	163531	243649	117394	134910	134709
485	216490	165671	162704	131143	135677	203879	134243	196531	71082	147853	160211	110047	160862	161533	211895	103490	165704	143891	122359	171747	123360	125844	159166	79215	116560	126267	105202	7541	130985	175567	198793	164292	102554	178035	135535	169567	185215	142599	180448	159176	135390	117298	185818	174136	132466	149948	135862	160216	75785	148303	105640	162733	135916	135535	176463	108010	125347	128340	124422	166147	146678	90861	906884	129657	132952	114853	136108	138119	131143	99994	166780	178952	109332	74416	118515	86598	115840
486	170296	4478	70404	136628	110917	240342	146731	221983	197226	165868	109107	142534	148303	137767	117122	75886	189001	180398	140988	198668	48991	139631	184363	167004	165671	137876	100714	185088	79739	140374	126067	157766	58668	126067	99250	196937	206450	103335	136628	140564	147649	130723	142657	188529	169641	273703	149257	69275	125868	280858	276027	134884	175970	89220	171863	170836	182179	135677	111642	124440	118816	960384	49239	163932	92148	99942	185088	138162	106991	107771	135452	203879	185070	96696	149806	75415	141127
487	163513	255717	64042	214530	120129	172531	118985	198755	166441	162188	4455	101558	157184	197142	79785	198033	162613	122786	109475	127922	92051	101577	159346	124762	185658	104936	60138	165916	134001	80493	131016	131473	105810	172809	197747	116161	148396	124422	197043	173821	59588	277443	160209	111605	213064	196792	153827	140740	277443	213064	168066	118971	124181	125304	116127	132824	86062	158717	172380	137693	150593	21826	107897	100368	110422	207524	150316	148730	115935	152556	124767	116161	130255	117632	104447	185745	38427
488	175489	197694	84234	164032	74527	136527	155463	149476	113558	108439	103549	233927	282657	156467	138326	101444	173221	224916	168439	250722	176871	110436	134352	198959	188157	162434	108468	100380	213281	141867	100097	181019	106263	9954	71082	95139	101182	159335	167085	172046	128322	82781	137693	76108	214548	119318	38219	166340	99875	69869	184640	111642	164754	213741	169118	135248	143761	186350	86062	101400	48828	139697	906166	103653	173598	133816	22840	70214	91039	34510	136842	121691	12171	138623	162733	260032	198712
489	151883	125676	163682	103342	137818	103549	122779	136942	149273	197102	133313	198947	164182	63177	137818	106153	137699	105974	273171	8394	182389	111885	198712	261371	88325	168334	134333	75785	110172	167468	71082	79246	105976	170312	182220	143420	101367	136193	186517	152583	170027	110700	164687	164985	139278	100697	164134	116791	107438	187955	118523	138443	74696	263639	131747	79819	142669	113070	22267	72778	90060	88205	904045	177674	170776	216937	34713	138688	128524	162512	129562	204628	163466	75223	140937	148926	88986
490	140749	151914	67057	162434	29363	90621	170348	170348	115993	105514	138758	105552	119013	119673	144827	167588	120802	114353	135624	96006	135387	134352	700171	152782	116161	122026	10244	92820	66044	112081	113161	113013	179010	118816	23909	197451	179010	108829	172809	901634	167470	198668	108828	198700	164032	113387	164754	104852	105193	164741	103942	160710	122068	266412	138326	78668	42980	102317	170296	175445	134333	105202	181222	188895	161547	103363	163634	138071	136478	171885	91664	154723	197157	103196	157227	156535	141959
491	100330	173473	138668	69956	173230	155096	101439	131482	92051	115053	108774	185437	134308	171863	101608	134202	167468	24422	138385	120725	178719	109814	136717	48740	159140	164122	136450	113558	164466	119681	171858	170348	150938	142945	105887	126261	57608	159202	118513	148248	174059	83845	139329	152102	13297	106462	198668	101335	115884	114867	116604	143442	102054	197077	70371	901898	257923	166598	133030	133454	140264	962224	128228	167552	146278	227234	221983	156535	141480	132164	134375	103275	131469	111665	173230	198121	42753
492	62282	168209	164754	273594	65613	174021	118181	142494	100403	108828	143149	196365	182199	182899	31698	138071	180210	109272	144746	143536	171130	143870	84234	141027	138758	124942	124795	120438	121774	107798	198840	92199	100644	203875	172809	120694	113013	116260	130826	143384	131747	143321	197694	138760	117335	106052	86598	90863	117592	118058	138326	148219	111752	169714	273313	132507	120063	115738	100604	158435	136068	277726	113719	130830	177200	184792	136045	118680	198911	175166	168356	179091	182774	128016	70831	179010	103187
493	204131	172795	115541	101608	152332	116754	280831	143149	218739	112306	119396	141367	189171	161960	85871	106049	140374	198931	140105	233276	901264	72210	106992	141522	127616	135469	188976	174567	90013	118705	185650	235162	149136	165280	189067	116288	110917	91527	147416	134853	127483	101608	93144	50438	116560	168439	172757	170421	163466	105640	156030	88387	159873	60138	167523	134874	198399	110876	276781	95637	169554	970457	57608	239998	144802	186010	198825	167986	175567	124406	168090	111348	58673	79215	136110	180398	100243
494	12660	122218	102804	168209	138448	212907	144674	273572	33627	261456	163468	173110	147684	133639	198356	105518	105379	114573	108671	160932	141447	138796	101306	96060	131263	187837	65427	125977	84623	129562	141027	131018	170006	143384	128641	5884	186468	183255	165732	140443	165650	163902	163466	136450	185551	100796	101266	189403	116016	75292	171603	132824	137076	181222	63046	89234	95787	89280	105223	151320	277443	136813	906080	101236	108256	142621	281935	129250	171812	89280	115561	224389	136830	142945	123689	165949	163017
495	117984	59573	173812	165731	130429	198668	101361	178719	119335	119125	113387	128595	174886	110651	10256	88986	153048	239264	101335	211648	140323	700093	75785	76928	181449	198034	205978	901279	130725	119673	204843	215301	120705	213741	135048	138119	103187	149091	132780	83312	124783	176014	169564	253719	205339	173575	233369	63177	128272	74181	125691	196628	175166	105220	160953	171772	132182	112081	101346	165637	72110	141564	905323	196126	111897	100151	198791	275395	112308	97021	89737	117448	278229	178695	124762	108175	108883
496	101916	137076	125107	58673	205413	137409	165280	186910	125814	145425	119421	204628	196419	110169	110958	106682	130985	165637	136938	176046	71553	112337	170522	104904	168137	171992	133313	701239	164172	169567	128342	104805	166226	12660	153827	86061	184897	228253	171310	130508	167522	112697	167815	47849	124762	198932	149311	131018	78808	171914	140575	101745	166508	185896	168439	111642	136156	196101	167642	100380	112081	964755	136143	130755	173517	67369	178568	135837	119185	129538	204843	62485	149136	170421	134532	58673	137818
497	133639	164754	10292	167553	78674	185787	111897	187446	177954	169100	114779	124370	147592	114054	137198	107438	142657	143742	110880	159228	158856	143761	189060	44115	112972	205268	103342	135940	101856	130770	140264	136942	156261	138674	166747	101444	106211	196531	149806	168056	5810	57019	69275	67715	132824	92964	177425	165280	115524	50405	179094	144724	117984	136826	175756	122068	198771	127481	79308	213741	135506	963137	99139	11422	134986	134709	102781	134352	23330	72062	204370	171858	82898	170961	137285	106772	77549
498	103653	159377	197157	126777	108256	274538	114391	146085	112306	112294	144908	101182	175899	130208	79246	135940	5022	133112	138029	171345	213190	114771	83720	30582	173598	124486	48828	131981	2834	197756	149485	143384	99783	131721	155850	170144	122406	163466	101367	182871	186716	175215	75239	110958	260032	88930	119314	163956	188554	113712	58272	274474	71462	72210	186118	138483	196154	102265	83857	19144	140105	174156	108671	166913	130449	75702	165813	221983	161203	160007	186868	90382	234745	196878	113594	185088	239306
499	26950	155506	113648	197694	124422	131236	263001	111897	160209	198130	116005	166317	54148	92199	179091	132386	168495	108774	113368	243678	65609	185432	5893	138757	265972	130414	169629	119689	239306	72778	155366	196914	48828	169714	122545	166025	177733	167986	146701	104964	62485	205339	112531	104967	127329	10292	48392	122729	14216	180530	140443	137154	162434	184557	65371	260325	182944	167173	179010	166317	189403	907474	905070	136286	142192	179406	177570	162923	134440	179364	20129	170889	155506	198417	215301	140264	141279
500	196923	170144	184007	104447	131051	198431	112531	213398	101445	101856	244414	100442	120915	156261	99800	163541	265190	165410	182199	131981	166780	172831	108518	139793	72110	120896	111530	72506	170312	113811	143569	110700	108953	231945	92841	124942	185787	84652	198242	204463	138095	111642	60237	138757	171634	100519	130396	197635	161960	197081	115947	162654	147677	128272	185896	166938	233927	73921	104805	135218	147526	177084	905706	48740	138668	267395	159596	177469	8988	167615	138834	215021	204843	198467	29363	134853	105402
501	64012	244398	103342	71127	121579	130811	82438	136240	168385	104695	172037	112306	151726	197157	139726	184270	57149	99797	168385	148671	44574	160216	60237	95637	175390	105835	108055	197728	100201	68697	2834	124422	136450	112081	108582	135390	124225	161013	48828	114650	126561	162576	100242	197535	172493	701216	198786	109046	144381	82641	108256	108953	185070	34510	100380	113013	83799	213741	169876	241837	196576	115524	906529	128383	175061	204623	129460	205420	138964	204851	144746	5022	89280	113494	135535	100292	163466
502	186350	104529	179091	74410	244038	176619	146433	166840	11426	91483	177954	116962	169045	135069	92820	120708	170515	177469	174903	111215	258947	23909	171867	115091	108592	75624	198695	903693	117395	185236	183963	147140	129474	90013	170515	177469	104529	77549	108671	146247	130816	213585	119318	153201	70831	133030	163399	107562	166913	117984	100243	4534	171467	167653	248099	106069	197043	162909	170540	178695	139112	963292	907063	122694	110367	113319	140025	160862	167202	130338	119421	152086	130985	130066	198743	246731	162704
503	113749	197451	127481	71894	147140	159377	132002	67560	196531	113578	39537	140545	100380	49449	116489	105974	121552	119689	72506	179218	213639	272674	183311	108953	198088	170242	75568	169504	179091	213719	48828	15479	57608	123562	135677	198900	85662	118705	78596	149257	91527	184007	165280	135720	83845	162521	89006	6125	100129	110955	138688	136167	130255	198830	72778	140403	10671	170144	143384	134294	174807	963750	904928	77454	274442	117139	100664	165527	153187	69849	168610	119888	167553	137573	227231	136238	65000
504	77454	140525	182944	123124	84754	280951	182871	128928	63180	136541	173110	135218	132703	75785	107819	136238	131508	115484	149781	204525	131100	106804	240432	146963	122218	119711	83857	902590	140319	204252	184575	65308	137076	65427	197601	92758	85276	125844	128918	102317	184007	89280	189043	111674	145555	137812	35928	103485	182326	102908	148396	139112	105220	152583	198925	172009	152558	153113	113558	5022	160789	142208	111786	68831	105323	100731	164405	73614	197226	129159	89818	115875	125107	149131	230128	173230	184260
505	138964	167085	132640	260032	205542	64666	53254	148730	26025	140990	185432	120885	162366	164919	261456	164039	241837	132305	177889	211642	118816	123684	161011	135070	221983	147166	154721	101182	126067	129515	134057	162591	100664	136997	189091	187678	162522	171603	159377	149485	137642	182899	147526	124614	108424	122952	149100	204525	198682	168610	107957	159184	169504	100813	65882	78967	171681	163399	177733	65534	70404	102780	12660	25708	173726	181323	133961	105514	105568	117448	122545	73578	71082	109846	235030	115419	142507
506	168461	96063	135046	143612	147677	131504	5893	5893	131584	138107	129988	163191	99800	197756	129351	166165	123416	84733	79557	143621	129538	115825	112081	900754	39068	157514	240563	126698	104067	184983	131143	152601	237114	241973	180398	143569	71127	160877	134516	174748	169567	136205	72210	4487	180370	163960	126261	161960	188257	107290	3756	112739	205978	166794	144504	197694	136573	42493	113648	205339	131149	908456	127946	221869	169891	168958	151239	106546	197506	139505	152137	91140	167468	129757	237155	215301	170323
507	140995	136758	92201	244038	129003	215021	92201	149273	162706	164733	55130	109063	198830	147475	7168	213722	101444	196975	75785	276409	149575	184117	113328	131051	125755	156384	131143	170860	175792	111679	90621	136205	105887	174780	165675	130164	112531	71626	117868	104904	114978	71082	112759	47410	162434	168280	128989	14641	154518	196531	198198	137776	92445	143537	100731	277277	131504	106682	143418	155506	111897	130164	102898	158517	113712	282367	23330	130723	137818	11347	161016	114023	182670	176171	163349	108848	112081
508	180370	163629	136930	92439	137076	120533	96088	277405	148411	196419	96150	134419	167088	107902	143256	119318	65978	145494	130255	114115	215301	103811	189403	142192	103365	115268	113360	706527	205531	101266	205542	108107	105971	127603	88205	109861	113368	182944	206503	75151	100221	100129	127184	46653	173706	160633	1630	107551	160613	53254	143442	259976	188612	147676	76108	171931	20633	120742	88247	131018	137309	111786	905866	115091	101126	116539	92853	109572	196305	11465	47249	14216	76513	136010	206560	184432	134001
509	133872	179010	134802	104904	174437	183726	168615	170099	166348	2549	5022	170807	138777	67560	138080	140092	136068	173915	8018	140416	197226	127884	106624	92148	136436	112308	111752	101608	189043	181915	116754	131051	197081	143933	170312	115306	89154	113758	100714	163453	130066	117450	100568	115464	196305	198918	70831	161203	161203	125868	123636	132297	138443	173848	153113	165443	266094	79805	58673	72501	60237	160551	903878	126759	100320	156873	122406	185658	39319	116871	123562	106049	155366	165269	141367	127184	198626
510	108582	196890	212866	67167	160710	125970	116754	164904	35862	100575	113013	169564	65518	167283	133313	104325	128595	110958	89597	134248	86061	73754	66322	163359	100030	100650	8083	42493	55044	104823	115541	123562	113407	134308	197694	198743	85063	44115	183431	71127	179348	90861	186205	134744	198682	117519	141682	15479	169564	160209	263006	143401	126012	233927	110395	713274	79805	275565	169504	115808	164754	101557	906402	89327	134333	158555	112742	179295	204628	162545	113578	274618	89159	166670	198756	2586	106049
511	185591	160208	141522	117394	185164	87087	170606	173812	142676	122705	120438	141522	233276	123131	160862	162368	189171	157184	136167	141753	163618	122786	153827	132475	215021	146859	163558	151726	175390	115165	172531	163629	110880	79785	177889	127616	176014	125912	167522	140575	198408	73921	171227	146247	130779	137942	124767	69122	151715	62716	196914	185129	3756	132507	144231	117139	103335	185883	86598	130294	108256	962318	906749	103381	112276	198198	136824	108510	182670	108819	152583	197238	169710	8394	105810	187134	68976
512	172932	71794	205581	135821	160007	77150	178952	132837	198911	58668	156261	111775	180817	118705	13583	117632	84733	176978	130726	101443	166501	149428	127481	112972	112984	140990	115306	111237	104388	131482	129250	130402	65154	148337	105835	159352	163466	185359	111371	173598	5379	84207	142089	82701	184007	189091	111605	179010	121057	80200	118482	118263	91542	282844	119397	87903	175567	75415	183283	132424	83845	969668	904006	182022	114127	153207	115310	84234	118680	196361	132305	158406	57608	91986	235708	124762	155660
513	141551	89220	111481	167548	104331	84733	177106	104325	188191	122378	177885	206394	2834	131781	103187	94796	130592	175203	131143	68697	161016	90857	67560	182326	161011	75239	161813	100345	96746	131828	106153	282844	166794	183010	129422	198176	101294	131504	135316	142168	115355	50405	132824	167470	140937	101367	174720	169714	90382	10327	161638	196586	10244	130402	103769	173812	122515	136942	143549	165238	244038	137815	904106	133606	84234	105245	156261	170876	143924	184702	131067	278705	147274	147676	148344	113013	117569
514	172349	142192	143570	6118	153292	111481	138071	198918	108262	145920	148218	158710	138095	173486	167986	140374	173267	110651	142657	163584	165280	700134	152601	179295	255529	135766	89154	146386	139343	118514	47849	112851	7202	140264	161203	137076	278229	63046	93000	170348	143761	127481	105221	143442	4897	198901	164163	136883	116478	198961	221420	108256	165678	99875	182670	168000	150093	103381	169714	134308	115594	101160	163636	171862	163909	91527	135018	70770	104805	111642	183291	197061	116251	163359	162923	127954	177889
515	278788	166681	105323	138071	106153	182481	131236	131781	137642	122694	111144	108679	163864	189221	165916	151552	147604	213741	101444	211650	108298	900444	130255	5882	145191	118407	113648	169045	131467	163512	99901	181789	128989	196365	153201	135018	114978	136830	163714	122591	158417	135677	102024	61676	58673	139974	113356	197324	101421	177666	177954	128272	164111	13364	178814	167526	134294	127022	131236	113558	58668	105726	903906	184640	143514	7545	115128	175387	1630	102225	182220	197837	160007	182326	142192	172809	134202
516	159140	164466	113558	112378	213853	154582	188554	125304	108946	84733	119673	126458	198242	244474	75618	186468	170860	166441	12223	170310	259802	104635	102908	136960	188846	197102	171634	204435	126602	8952	58262	106682	185787	164889	65978	111328	230254	142634	158941	6831	100219	129351	136238	188322	105193	116459	136068	104870	197273	202198	213949	84070	184205	232804	171298	66855	162231	233927	130741	272325	129538	15568	92621	132510	100697	105443	145220	156976	77549	165970	75142	270276	141522	113369	136603	139597	122406
517	121858	196591	89154	137801	221983	118705	101266	140093	160007	189171	171530	185236	168653	175198	70756	101558	116489	198755	153113	149932	105701	135220	113013	48828	133706	162923	4455	130255	109606	166847	109606	204843	168615	183431	44115	167005	137409	172531	96746	172531	163349	170275	170296	179364	107863	56097	129351	132837	283430	164125	166441	149187	110696	108946	152670	96093	105323	118564	113328	196914	163041	970711	60982	241839	123562	137822	113811	135387	171310	119242	101365	270882	149260	127954	151726	115963	124767
518	83223	100297	138448	188229	122565	181026	137642	184110	184014	153310	239264	109390	135069	232119	141959	143106	75618	154556	197728	173660	160007	30582	902497	167548	13306	204628	143384	113648	143742	114861	130175	132475	101444	142168	108588	104964	139211	149136	137076	198830	100353	126247	215301	196712	177954	166200	155506	30582	11304	170315	116641	198467	137710	115112	168026	117481	130726	235568	166126	87086	196411	101146	112186	167851	135829	174306	95787	198408	119514	131828	126247	278637	7202	130635	60982	111669	136450
519	166501	140264	11052	163683	169567	138166	100243	163399	155506	165475	173372	123416	167526	75415	171863	108107	162384	90382	165629	241294	272325	161016	196735	171862	115541	116679	110075	166441	115919	165376	136238	116774	164171	168610	47410	10292	171863	156860	182899	139921	140264	106105	70831	105270	205726	242265	160551	47849	166866	152332	196576	89057	167642	105323	132507	116489	104529	122694	99812	186439	164120	77935	78053	118680	163349	64703	134330	78674	163527	125827	125868	277157	71054	170522	196352	138071	126803
520	162923	169230	112378	140264	105854	115541	29363	241399	137941	89157	181163	173812	130957	114391	130313	144713	100138	130985	78369	128340	55917	136305	99814	171105	99783	111801	90273	204444	120694	80824	134440	143515	100401	96063	156261	108106	79459	164251	176619	172292	100813	38382	87274	70087	157106	124207	109046	250799	68697	79819	168610	156030	79819	161203	169180	130363	169554	125810	205581	113396	57608	178127	904838	135655	114857	168014	152670	185591	83312	170606	144381	273542	170144	174371	109846	107581	29363
521	155744	169855	213719	78369	65427	120438	119318	197448	7168	137818	123561	170624	108179	113387	78668	106809	156709	198959	21355	104870	175662	184009	179344	133835	138668	72778	148773	189060	101361	189159	169180	153827	167986	100023	120137	152291	162734	143384	131467	184110	184922	132475	123349	122218	198755	164754	138759	136205	138760	205726	78674	167986	110651	102144	120694	105982	165732	162711	163468	87274	182944	968967	906537	165168	198961	156639	157404	196743	73921	91664	154059	275126	144028	104368	177189	175061	11009
522	165025	134440	73111	131051	58262	126524	105398	130066	117115	159423	102879	163032	114023	84207	137133	185129	264230	166922	113648	158516	165023	79557	111642	170296	142949	173868	50405	176788	8018	140526	132383	180398	196743	164163	49449	136158	130175	75415	132382	113575	139083	104765	134243	254726	163041	128731	187555	163041	110700	159403	148180	269028	171365	152291	168385	67225	198911	162645	103495	213585	149591	963781	141279	188846	164164	116670	133193	124145	166441	167986	110002	276180	65308	107317	61676	73921	156642
523	119314	146701	120705	149806	115091	105355	136205	127948	143772	115484	148834	163069	119125	134308	189058	117519	79246	257727	183684	149021	75945	122218	901264	181856	100764	139793	240972	70831	174437	186010	100380	176014	134440	101972	108448	86598	169813	128595	92841	135829	110917	70831	91527	34510	148175	172795	116754	142798	91409	72778	238741	50405	44115	104763	66923	170242	243716	171298	128272	128578	101160	967613	904384	160712	136238	170315	96401	168143	135956	8277	205336	276966	166913	111206	155090	183876	110651
524	188897	10244	149806	197119	130702	107581	138430	189221	165119	96150	89127	270757	148943	170477	197102	135316	118705	106588	197956	165092	198898	140961	104765	127329	153147	58404	165271	167768	154473	117410	112531	57608	197694	184216	136628	109606	5022	135535	100836	211445	133706	130175	156467	120438	163597	168092	108518	35862	184730	115380	115594	182985	95787	135926	90863	148814	132510	121316	169813	90060	197958	86827	904541	79277	99783	119596	154518	17797	125304	54965	99800	134202	101333	166482	121060	187079	176788
525	78618	281540	234851	101126	113282	174903	235657	131504	196547	168028	198898	108823	282150	139329	108821	140740	142864	2834	213931	211625	204469	8130	129170	163527	108344	162614	185201	155660	111237	108187	124214	47849	108107	29534	112697	239672	233927	101057	90621	182095	143621	73712	162368	171603	84754	138182	115816	196177	221983	67082	102804	225484	183853	168066	116514	100418	270629	13364	50405	185477	117519	119285	70371	111144	144674	63245	255393	167754	147604	152102	130429	160862	131051	167779	206290	130779	241553
526	157601	124789	96433	77232	207389	166508	129250	79246	158856	119471	113368	146233	166441	167460	104419	274618	88833	116251	126247	159403	106682	183255	122218	123416	114353	48828	163781	170099	10278	100567	112096	70756	135829	70831	119396	100353	143621	203875	186298	700938	107372	105193	126524	166913	186298	67900	198380	127481	174903	75420	175265	127481	260032	176153	141255	169045	108465	88832	125107	168066	127481	80608	116459	135486	6652	100852	123200	174564	122729	187446	170298	123131	121039	169442	102144	185787	166582
527	134516	184445	15479	109814	207513	132424	79308	173599	157103	143742	148700	119431	126878	170027	171766	197238	113905	151552	171345	105640	84731	231500	78369	162735	90621	104131	108561	23191	169223	151702	100353	112096	198888	176986	69869	161203	213639	4399	135821	161638	172053	160710	171858	114739	151414	65613	168214	169564	105755	83312	139613	165119	143569	166913	115524	119411	163399	13441	147274	138448	138668	73910	112972	127528	147677	125245	147082	122378	68366	117632	81760	58272	108848	170458	114120	119655	138071
528	104852	138385	138434	168906	206652	100813	172053	196821	110076	116791	137942	89597	112081	166741	90273	158406	148834	254772	75415	49860	112972	150526	159871	72310	100029	91527	10278	233276	168496	152465	109685	145012	166535	120738	72110	132824	99817	170606	167548	120705	131236	163466	100664	164091	156976	108468	127481	142156	172053	162909	182492	101109	184368	142627	139990	107581	123143	168036	158195	116754	71127	134440	105568	144579	112769	165494	143256	116209	89009	114999	105696	99783	64601	178999	136240	104765	197249
529	164327	166913	197879	107281	207005	156261	92758	107562	114353	105649	142748	169738	183978	168298	183311	278705	130176	130707	148175	211652	137941	109686	129538	86598	10278	64651	185591	41357	164237	102144	147162	122707	6125	131389	163735	131467	141959	111716	7202	92820	188612	115415	109099	166341	136758	65243	239002	126777	138771	187109	152767	89225	182149	143420	165698	144962	146192	104408	118271	129250	50344	198900	907087	130522	180530	232164	134453	187555	48828	164398	248485	87884	185551	244405	182831	169908	100632
530	169714	46604	10256	120742	206737	105669	101474	211445	186468	101335	145335	166333	100567	275903	178363	197061	115875	164405	139343	100219	131771	172817	135821	148848	79785	159251	189403	160679	77549	115053	156802	7202	91527	100353	168710	123358	198901	134250	178252	260549	196776	196526	109107	173273	175216	102054	100697	160014	196419	138119	189060	115919	164091	173821	162244	136861	107581	75785	107438	86758	198242	960261	132541	219200	83799	130779	163535	69849	153201	118816	123560	136026	132341	148053	170525	198961	100902
531	101608	95564	110107	92148	103342	120889	172037	168237	144711	126803	124357	109072	143416	213585	154997	197837	116161	113387	123561	145321	273079	111057	153561	166750	168488	156017	175130	85662	88247	151704	114346	142552	168453	173801	170348	168066	159202	114353	82153	116005	115758	184371	118564	101126	175582	116161	128829	131051	198380	97033	163694	138668	183054	75275	171804	151092	158985	147677	99783	243716	273749	962477	163541	266412	71054	198862	157450	171766	153113	164061	165637	162704	168066	164104	170315	138069	110700
532	213445	90060	189091	160789	137962	166197	146223	135423	142875	160752	101347	172531	108219	138668	116251	270276	95380	214688	141367	211967	151320	99977	108244	100075	950021	137492	139644	198712	113719	118689	198911	129250	172115	185885	114346	167721	161800	80603	152601	120833	77147	168036	101160	114120	99250	159023	151718	112715	173812	69431	8710	230373	115310	183255	122741	166233	71127	205269	136205	266412	169564	169764	904178	122122	156273	197380	136888	143162	140199	115073	102003	169139	235657	196378	47410	90339	102317
533	109046	116062	57608	100813	156467	142230	164171	116209	8735	131469	67560	78369	92964	136068	89157	270882	143420	148175	143321	104408	105953	166794	143153	123684	230409	174021	108107	168906	103363	211460	29363	166963	100201	117724	137801	113648	116251	261236	140525	214753	180530	149485	182670	145730	165637	145715	136731	118705	169894	164292	104964	139218	100241	168610	75886	196961	215077	266094	69329	114416	122545	134697	905054	175489	111961	251562	205581	171444	122378	171862	135940	165527	103257	4939	57608	168385	75415
534	135766	121774	138071	135829	125968	117394	164754	139178	79819	198242	172354	158874	122705	101160	180573	278637	132386	126067	143799	179091	160208	23330	129353	248746	100813	161970	156970	165410	116459	116741	110713	197256	149547	130826	108602	175899	235162	134287	196365	8394	101361	197702	179776	81479	107984	102804	92847	135821	178952	129675	130985	160613	136527	69849	183054	34510	177731	136250	274474	89597	168066	964127	120438	122406	136156	170776	163166	97033	213585	168356	213719	104824	274474	102837	143549	89597	156261
535	112308	162402	137409	173230	188554	74842	120438	243989	198300	167088	162444	144746	171759	185651	49449	277157	71127	120686	137801	143742	169258	187514	107957	128928	75388	10256	88247	164708	100567	701216	103549	8710	184216	136485	149100	113558	188846	167460	162704	99219	130175	189091	145901	106682	266412	121741	165934	83845	132507	171634	121310	198265	5022	147065	156976	101350	277059	15285	87274	136842	131469	961771	86598	130985	134308	148156	157224	7202	112297	125166	254999	149273	75711	105835	117592	134308	92841
536	241839	148843	181222	75275	67704	165916	63177	135404	263001	138175	186469	183230	182871	172380	140092	273542	196154	116161	138796	125743	107331	39537	121552	89009	131051	70087	131504	132305	164919	708026	178921	148848	176619	255717	84090	224608	221983	100201	184990	151012	149187	137497	161203	74054	171488	113300	148773	177106	67141	184007	170144	113141	232421	90006	161921	163913	226777	111252	135506	78369	130985	150656	89048	135677	166135	156463	115548	66084	114978	197226	179915	272822	133818	141469	100600	148180	100138
537	241878	140391	100129	101040	132824	214182	82898	63177	111669	99624	175334	104388	150753	113761	112304	275126	122545	143198	135047	124299	141576	197894	125166	83720	116962	147123	170522	142669	65150	242616	133657	182752	153827	94916	164111	173473	185033	67560	28310	167526	104964	164171	67113	104904	221983	162613	122565	109062	243678	136205	182944	143545	229684	78369	141367	118705	114942	124172	95932	198363	211445	170606	25796	197756	123349	92850	36054	167978	154518	173726	143870	122873	114353	144354	151617	92969	185627
538	270629	165280	85733	253729	261609	170296	188612	155660	122406	83720	170458	255526	164587	174903	63854	276180	116030	127948	204220	183172	183036	197629	198561	167969	107796	151929	112531	88832	133112	186468	104964	82482	135932	79805	129116	104738	197879	169045	138363	7168	164754	166741	176014	198755	136231	700082	91039	10256	148730	72364	171992	141002	235067	102854	179010	175518	283391	175567	75785	164309	132824	148843	906505	198755	49449	180376	163754	87245	162736	144285	131174	118181	129250	187498	187109	163406	198755
539	141574	139746	168615	75785	99204	126368	136156	128309	111642	104419	101439	113296	180210	101474	140740	276966	189058	131471	204574	85063	122515	152078	115091	152818	10244	143337	111669	145349	122873	124564	274779	152818	141424	105323	101367	132963	179295	14216	180198	153707	157933	184575	2834	187189	138768	162607	136942	105568	145901	73712	179820	104852	145495	177156	173264	165678	170315	129657	197043	136111	49323	166426	75790	266094	182944	281178	113742	170571	167553	135047	54793	114391	170004	129226	277632	168214	118181
540	196189	119969	89220	128595	156261	143418	153201	181192	112096	215472	10256	93010	103876	203812	205531	104823	106819	129084	198561	197903	164398	63046	131389	185787	129245	100348	174567	501778	174903	162434	79819	130255	213741	117859	111229	184232	167642	130429	140262	221978	155090	144028	101474	111530	88387	70831	133657	162407	161714	196569	152291	173442	224156	196498	123240	106686	137478	206503	169554	184110	113494	173209	115194	197006	269028	110274	104343	55917	74416	171132	173801	163577	175220	145681	278567	197702	137076
541	121316	131263	169230	129353	109572	88986	187244	143761	143248	170515	137154	198242	282184	136167	84733	116251	171530	101608	131187	198563	120645	52802	149577	198467	135535	130222	161203	128595	205339	135535	183431	78369	136802	198911	104687	113575	136156	166226	167004	160285	120948	206538	117450	162613	92148	171497	187735	167792	233927	198695	80503	168066	196230	131143	163754	711754	122122	144579	114353	149806	162704	198839	904147	101160	182481	83896	69956	107957	138029	130119	214736	169021	184216	154096	123349	105974	140988
542	145901	198677	160752	163479	131504	106245	174437	266964	178531	185432	215472	126803	78668	110700	101558	164040	130726	115091	100243	152583	172348	167986	143384	100292	141279	119707	146701	143401	138095	145348	72364	178031	163202	113328	124486	111229	196914	175216	174780	150907	109685	111057	205726	167548	113712	176788	179295	140391	109332	146648	229117	53254	232575	8394	105409	171940	169714	198053	263001	136942	54654	76513	906564	116489	162924	164299	111845	104765	169714	186469	163932	130313	263001	100336	143870	58668	158864
543	149269	197111	134287	274442	206585	160932	136240	118514	130522	63854	112936	127445	113648	185088	167315	105669	96746	113558	169344	188229	8735	168237	173402	134419	136930	107263	115760	70808	140740	151923	100813	177565	166197	7202	101972	105669	125835	116649	124207	196576	158195	75420	104805	132780	109686	134318	129128	105372	143870	151414	89009	141867	103994	146648	176160	176927	182149	177666	104341	100650	167642	908692	906102	179094	263001	166337	182899	154856	135218	141503	26508	58668	110917	105697	231555	141429	123360
544	155926	110917	41357	123562	138760	106211	130829	115457	197111	110651	197561	137285	241935	150753	142534	142634	11304	105355	103018	131508	164587	172269	165678	125817	116698	165688	70831	58404	120705	145779	84774	135318	87494	198900	108671	160710	101608	198830	105887	198625	138449	162434	243678	132341	170606	146676	198561	175061	169813	171681	166025	135862	73584	129250	160584	902361	142347	90621	143248	92820	86062	146918	906411	69424	169851	214021	115541	102572	31003	61938	148411	119396	108953	173334	187079	112562	89157
545	173120	103549	83444	135446	172809	171530	172757	170421	108349	124172	105619	137818	106819	70831	122545	109072	196126	166147	103275	211972	130985	72310	186350	185624	123908	70831	112984	164104	159377	126698	82641	111642	115008	168754	7202	105568	135535	122565	136997	167615	13441	144381	131236	5483	173726	117569	108582	177697	185896	17427	115919	58668	125844	213639	100902	111669	77044	104529	197256	100664	79246	166226	167699	118113	257315	106261	80503	278249	52802	124785	109339	106682	169604	177575	185787	179833	174748
546	196663	126698	165458	198911	116459	134684	5022	165475	167971	206047	101444	92010	143321	173221	242534	74842	136450	49449	178209	130649	197381	84453	198502	153827	72571	12822	137073	163399	148396	108946	94916	79332	163902	76003	133131	177311	124766	141753	173692	115738	121774	173517	165672	117114	182899	70961	138182	109332	133606	172493	187239	124214	105655	205336	4478	92850	280873	125347	89220	198408	253729	960341	907069	43462	162772	185215	87502	116539	125753	158828	163754	162896	167522	181374	114850	88888	159377
547	198604	157106	187079	103067	178035	168066	109861	236625	116133	241685	42493	181163	70831	142156	187091	128340	4455	180573	130175	186010	10818	74695	272674	170144	126012	141027	104408	131236	152795	105193	162521	167123	197879	163714	164163	101187	119707	148843	162607	204262	173821	9954	140740	143742	128050	124177	167996	13364	124762	135387	131016	133574	139496	182087	265681	125875	10404	115415	167986	86015	105223	105819	905976	152291	138758	133422	169612	87460	151176	179010	153048	109814	137575	184613	198959	110651	140350
548	181222	127603	116459	169714	168610	141543	78674	162337	100650	143878	89157	139684	75142	86696	244038	197614	213585	175582	168148	146066	87086	135387	143196	144713	112759	111696	99995	137710	143771	123349	115241	90861	77147	135535	260032	134287	112096	120708	169567	205213	113719	117519	106823	167178	244687	73578	71794	148175	133872	111885	164924	204104	143442	154080	173273	124196	67064	151726	117335	196576	116251	138246	100519	196189	167004	165699	178796	139218	117448	147162	198898	168036	141959	133083	197594	134531	180596
549	111897	87365	167767	87365	137575	152795	196914	135069	92199	206395	198805	198130	183747	173812	143420	101608	221963	124942	196531	142168	89091	239264	175166	100504	108055	165424	115541	700004	144746	903737	233927	96696	148773	169635	274442	103342	198959	172115	100353	156261	122565	114850	106153	163714	90621	198231	164104	169116	151914	111077	100813	178104	101577	166145	196526	196704	127314	135390	196498	3756	7202	969425	81181	82074	149294	187627	88766	111530	180370	71553	159720	135842	153113	144802	145901	100380	274290
550	132965	89685	65427	180370	69329	170606	79385	168028	164742	115685	173599	102683	89157	104388	177731	118680	163636	213366	234745	166598	176749	143149	212938	248098	148840	89693	142798	701570	109919	187109	108106	2834	135821	104852	120705	161013	280951	213585	117724	213366	117450	112977	104331	4534	106052	120137	153107	224389	226225	163041	82641	100393	125868	57608	87274	130956	167552	135404	79112	146729	111642	168872	904118	163421	116754	188229	119414	264230	116016	154864	143106	177105	178035	163406	205339	49245	273802
551	33327	156531	63244	136830	173726	198408	135535	281948	180155	166441	166226	143106	149131	132837	163382	116560	198805	122729	110700	282651	66248	105701	214753	142156	169504	178741	700427	103275	136628	147677	169715	82153	166710	152795	109606	109332	108468	52749	105281	120137	99875	111341	125810	167654	105640	198420	78177	104267	231500	87274	137642	154874	76770	100242	153207	166435	173193	274950	213585	164104	168461	186104	68654	115524	127914	154930	114354	41353	163563	139613	145592	125691	173821	183508	65526	173821	240929
552	27697	159217	184640	168439	169905	215077	147677	110700	155886	164167	127920	100567	95932	117601	169045	142615	133112	132465	103187	130770	100321	89597	99875	139112	138385	64225	114573	77312	163399	167863	108344	166250	165527	176890	85733	108828	145632	166794	166851	166272	173473	170759	157514	185624	115464	198700	166206	64393	235650	161011	154330	129226	65978	113140	47849	13523	100941	179820	135390	108424	133872	145362	906573	135506	143761	90097	196683	113558	69849	224982	235297	111229	124422	223609	100129	140319	170889
553	124942	116161	234741	14216	133706	108679	125398	92841	1461	113368	211974	143947	142676	163359	60971	160209	234745	151655	128050	198242	74317	215644	161203	165672	108039	154556	34510	903665	170027	127884	77235	135535	116871	203668	112306	164880	87365	274474	163565	111897	123505	58668	206527	108256	82701	95564	136193	75785	223367	70831	150347	54118	135018	77147	80200	28839	71564	111913	136238	109107	118680	143106	179115	78618	108848	127022	181061	170248	142676	88832	148660	172037	265972	76003	237724	88986	170899
554	79805	177084	171490	181789	178952	126267	118482	118816	161681	108179	179091	171858	198931	165527	79739	173221	206395	164687	166278	151366	106153	136881	130821	11198	105193	82701	103194	186868	90372	198001	183255	114353	105323	272325	149136	123349	135624	157637	125977	163468	133030	100380	124225	107372	168036	81051	103994	119888	58262	141027	143384	152291	108349	100241	173699	118496	171608	172932	127184	135404	105372	100764	25800	196182	75785	273111	86619	151150	169504	204217	173692	100823	244038	84110	173517	197111	104427
555	21355	241837	151632	171490	106052	215301	88812	148218	166974	99622	172164	168036	70087	23191	141543	138080	105355	100030	146047	112514	148660	182934	167815	139613	111530	167522	112759	900657	198805	173214	159131	168374	46604	150093	175216	123094	120694	185164	171858	204256	141367	164587	108551	55163	118515	138758	137285	166794	143878	82153	139644	87274	179195	143870	134532	113140	101336	107099	153113	79246	108576	128708	71127	8988	118482	197063	56277	78618	164125	173064	124507	213145	166794	130208	136826	145741	131473
556	161638	134910	188612	197324	85662	237889	132341	128311	106772	189058	163682	136463	89006	74416	133112	37241	175315	109270	166333	89009	62485	80824	131730	147853	151914	23287	999571	163541	105355	196531	144136	160691	163814	242125	129515	108829	181222	197451	145495	161203	5961	136193	35403	196233	255302	92439	90060	168710	149806	161533	228284	123384	108848	113712	99821	75151	116337	166501	94916	152127	166482	198887	110619	101439	105968	148513	129559	114942	116459	70808	89009	171530	174903	137807	115355	228299	124486
557	100242	183010	117523	168488	206527	166226	118680	133872	121753	179091	162368	120686	137124	144713	175084	54148	115053	149131	108424	134809	134318	128928	130338	157184	198911	166233	185658	135046	155660	205302	244687	198938	115306	120705	205581	108592	198755	110700	146670	182158	129003	143384	138760	44524	113083	7202	159140	10932	96150	54793	146205	110422	90621	155506	128346	137073	169180	4399	251562	171992	147140	178741	211456	163041	197956	132507	106591	283391	170296	131236	139505	161634	108828	169474	135932	135679	116754
558	171940	130816	146223	70214	109332	129559	166913	86598	186318	112531	130175	87302	158864	5421	153310	138279	41982	122545	140319	166825	123562	110244	117877	122971	107021	113575	100029	177885	103342	165168	117519	130985	86570	100075	115919	72310	159377	108654	162511	99783	171490	125107	111669	170606	115758	111142	110075	188488	109062	206258	163171	85224	166913	148672	120709	143321	266714	103249	111897	255302	141867	127884	906272	181274	156030	106012	143153	134757	71246	154174	180176	124164	134531	35862	158270	147454	273703
559	99308	198700	108883	109475	128272	96155	132031	150093	106682	164466	104918	96150	100902	145192	176393	140105	179091	164326	173372	158710	108509	75785	116688	22840	60237	141298	80603	13275	102898	164038	159377	266412	155660	167325	164488	163975	160551	90273	102241	85563	113810	137409	99864	168137	179222	138413	198677	143252	64787	64042	29363	162613	128050	100380	119383	108424	220205	170275	128595	141736	112531	966017	905788	88832	135837	282947	8405	117868	206452	135049	106052	100632	64666	107159	187955	113916	185130
560	123066	184007	116288	243716	198668	110367	171858	143947	141540	100028	100985	66583	106809	120438	102317	153904	138772	183311	167863	211950	196588	138760	108107	100380	151729	113558	172270	706530	106263	115944	103485	77147	109606	158417	140526	149485	62485	101346	196313	111669	123908	173821	139112	104960	76067	106244	198743	16391	104852	130600	101439	76928	140525	92148	115685	166226	168264	91527	163513	135842	142871	908039	171497	153310	58668	120694	182606	143669	163956	115461	136878	8282	119900	166750	112531	60138	124635
561	86730	134250	122705	171314	66777	165280	182944	110917	124422	176619	153187	154930	47457	71127	163818	198563	125780	167283	112936	132965	254772	132840	115183	163453	175216	109472	100030	167792	69849	101367	143799	108582	90776	130985	117394	184575	91527	153113	143569	162244	205339	183311	130066	56097	96746	104218	114850	118564	130985	166250	94916	168906	121774	15479	113558	5156	149311	270629	67141	102996	163191	105655	905693	62282	109920	153790	152944	8294	185215	78808	147684	101150	185787	277586	20577	92199	197903
562	197943	65526	139842	74181	107262	111642	129824	105372	132475	147604	106049	89157	102898	129235	99284	100138	111530	164904	138069	86598	137642	116459	29534	165637	166986	110917	175215	187193	10256	78668	125991	80824	168209	123405	111481	162909	128791	136942	163902	185630	146731	175061	152952	10404	170515	152492	21776	164050	111775	90863	135821	146963	150593	129353	119661	174915	185033	141503	138668	10256	185896	130939	904320	146278	257923	141867	107949	270629	167986	88827	113851	184270	104964	1630	137441	243649	189060
563	143761	266412	92621	113712	102910	182628	110917	130988	168906	111530	197448	166226	116962	178445	70087	153310	112695	111674	140374	90263	224531	250479	92148	77044	163479	149150	139209	173812	86061	135905	169714	101856	177731	196547	198901	140391	145741	105887	129675	186480	156261	204843	185432	44115	111328	119772	149136	167986	128311	171988	155506	153113	74657	138668	124733	229186	112245	206208	90863	128849	82898	964398	904200	124731	143549	176046	197147	166224	162894	143862	72778	173432	152291	105894	104765	132466	111775
564	166913	184216	283060	175215	102317	170759	134107	124614	125462	169045	134419	114480	143819	180398	116005	166741	137106	117519	128245	204435	198915	54523	221978	114353	29363	163428	102804	135316	90273	183726	100504	171867	147649	162368	136205	91409	276701	102007	91527	113525	104529	115091	111775	173473	221866	91656	123505	152583	266412	123689	154122	123338	168214	263001	115053	114439	130723	133872	159335	157510	174437	108344	905335	196843	269713	188388	151748	119900	158710	171246	69329	112695	92148	135373	274221	119314	159228
565	132405	155660	165672	206053	138061	242372	155368	135486	165175	142534	91136	175203	110245	143891	221963	88247	148175	171724	204435	163131	115993	149124	140740	48707	110075	248713	152795	105409	124193	128609	108883	102316	182944	166197	146374	143418	184640	161547	108829	102316	184640	108829	92199	163960	95303	166503	167553	123416	86598	173517	164190	156218	169813	113013	172301	422282	66336	196352	102804	113013	165458	963247	906385	113269	187555	130165	198856	100380	170248	113013	115233	176014	105373	78596	173575	129226	169045
566	125810	118971	119318	60237	135926	136938	95787	105699	182768	161960	71127	187134	134864	120686	136068	139343	118898	75142	166411	228278	109654	117616	54654	179776	204463	150093	136824	103018	37474	78369	183853	90615	123562	91140	167986	171848	89685	138095	109111	165678	150593	108953	187109	116133	133706	251079	100852	102316	168961	7202	111540	67066	159592	11304	111642	196116	115091	114867	205339	105953	87274	138688	130768	185624	173473	125991	198900	168298	166888	111540	180155	145287	113721	129824	187479	149273	110172
567	163625	70814	101444	276168	112081	142192	72778	145476	198408	143862	196975	162734	110651	196565	4776	131143	122873	137463	23191	156467	141404	106538	198755	77147	108561	154553	100591	130706	140374	512899	113575	163453	88986	166913	182752	137801	91136	84623	103653	15479	187239	147526	113387	182899	170348	9413	198836	165629	182899	140391	148143	132466	119383	16602	149599	141298	127603	119655	100664	108518	112245	908077	196235	120306	133657	155087	170310	115183	139641	149782	74696	188219	182944	138642	147677	173726	167085
568	244734	170348	143569	168672	9335	149923	109062	141367	196776	53371	100075	116473	143870	122786	130520	78369	143819	189171	91140	157005	132613	174231	258818	144711	102804	122359	142657	140350	165704	75785	177733	79931	197535	96746	106105	117523	65000	241343	13810	244734	89220	135046	161649	182768	127947	111328	143924	5893	277585	83845	154556	163660	115762	152558	106682	101190	5339	122122	266714	111642	109332	116984	244038	181631	184110	174231	137807	171867	100554	70961	166681	244731	113328	146670	138071	275214	138430
569	100266	14641	131051	136485	125844	130725	129657	160216	138760	147588	198231	165060	120438	170348	118705	213934	108829	140105	148484	184076	509869	116209	143217	135241	104408	125817	140534	174903	129933	179820	167721	100129	169594	103342	167325	274779	231825	123908	164163	119927	169710	8394	173210	68078	168172	135048	170312	129250	105323	137693	170606	117713	115760	160710	175216	184047	100813	77454	110367	159335	75785	972018	906215	153187	82196	275846	198258	135046	89057	166707	224982	198805	109685	166825	164190	125827	100220
570	177731	136813	120802	124783	94916	115524	132475	135447	132692	211460	189043	164904	183311	91583	117862	91164	104529	142798	142748	224916	116544	117298	124145	901264	157106	143384	136810	90382	206075	48740	83857	117592	148400	146530	188229	136527	122218	204843	204843	110090	174231	155506	160408	100393	185624	72135	137845	142910	127184	116251	198959	113369	189060	149573	125503	180425	48740	155090	117523	35862	160014	167792	134243	166523	170606	180043	138795	120705	160710	196961	196923	100604	117266	167601	171223	155506	89050
571	169228	102158	160209	5339	135829	127022	185896	112096	115365	103363	149084	138668	176387	165410	143321	150593	100220	69535	198805	104904	175497	243480	13441	188536	99817	87302	182899	173599	169908	75415	168615	111716	11426	116161	39560	101294	182944	129226	164091	120438	141522	134910	162444	141279	111371	212907	114346	125304	169714	188846	149115	138688	174010	177697	204628	173699	107742	161642	77097	157110	2726	963065	104687	105397	137845	185158	135218	156675	263001	160469	103415	88986	115419	168329	59728	10244	198513
572	118308	136068	159377	165671	106617	105968	169242	235696	107902	187514	173915	159713	175183	117308	114353	140988	147274	100575	100823	214253	131095	159921	198563	103018	72364	161057	124151	8018	136026	700427	186575	116251	112245	41357	221926	186010	113712	272333	186716	197728	131149	100664	234745	174231	118058	204217	134057	147140	96433	109846	141367	168385	112159	243716	104960	198793	147677	171314	135926	189060	114391	108798	157020	124614	164032	274042	171487	168172	129353	139182	22277	112210	151892	179388	158615	106624	104490
573	113369	4487	118680	105220	167553	131174	211445	197894	130985	160209	162704	18625	89597	116473	131100	137818	137497	169764	197766	152795	87152	172340	80603	128052	2549	224982	221983	159176	169100	8311	103018	127481	71054	4487	85063	253898	135720	101337	84774	137154	64607	57608	228299	104852	163191	74054	116747	185339	138434	182899	177200	108349	124006	175265	123106	186150	141480	182287	132341	54523	85733	198886	904225	184557	172270	186150	92020	91409	116171	166326	100528	243649	149115	112769	169564	168092	103723
574	26508	160049	120948	271383	71967	144028	92841	166794	134352	175130	116251	197614	139180	159650	116791	204392	130811	167774	100902	135821	139793	137710	47849	4455	179010	90061	177733	121410	124207	174885	113648	107957	90060	187735	178691	183207	142230	125534	182199	151131	85224	147872	170759	143761	48828	116062	154473	10379	117298	100731	54118	149131	168137	137857	115464	143578	124831	108639	189184	114857	124422	105486	88833	144655	117632	85276	135040	116667	105220	132535	167986	164167	136193	118113	100097	198668	56097
575	254470	54118	124422	166226	197448	23734	173786	131143	116754	196961	167468	136783	151366	72110	145321	183598	70087	113889	106588	92010	117616	169764	170248	124486	196235	107537	168918	127483	232112	243678	205937	166986	92295	138430	122870	114942	7202	113504	113575	182899	71626	170606	161960	109472	117450	950061	149925	137106	165280	108510	170315	158352	153201	197728	150628	198964	168036	2834	65361	221983	136238	138413	905115	179820	113369	166170	129422	107679	132475	151917	100129	145335	189403	142156	170921	104419	134184
576	120709	239672	142168	186174	130723	63244	100664	74695	127578	107295	102024	170634	105568	110917	143799	203811	239672	115255	175336	156642	87470	136868	185100	173706	149428	185482	100889	180817	177733	8018	117724	184007	197157	111481	106723	283391	66279	185627	147677	148672	198771	243678	126777	138688	168906	129757	187837	73849	111319	167468	11465	117174	178209	169564	100836	100027	133030	44574	171490	112186	110700	969634	904342	117298	55208	184702	115368	197081	197324	134982	225125	151552	134352	166923	109046	135837	23228
577	277443	111605	131467	253719	30582	143977	130741	132361	101745	100442	169139	196975	96150	136371	215472	203852	138385	65518	100567	156639	103657	166228	163466	142173	109111	117054	100401	198830	119396	179010	124767	115053	146223	71626	164587	165672	71564	141756	239264	125304	105220	116005	8952	165280	164125	77380	67048	86758	80493	187079	110422	196369	56097	126777	100614	169180	239329	183741	106541	167004	179010	965877	173401	160685	255717	133392	113460	114270	161016	112308	117640	147853	61676	204103	231500	79246	112294
578	167470	116133	281540	172809	47410	7080	274779	159921	78269	132305	130429	103121	189221	176422	99246	95139	154582	113657	180817	57608	118058	86758	167548	221963	142507	136521	160294	165672	143641	147684	177697	112893	75223	105810	173674	102172	114391	244038	101266	159461	197157	105323	79332	5339	130449	154174	108055	101608	167315	137962	151503	260314	136813	130726	177600	167978	161547	152601	155366	65150	182095	106263	906607	138772	112245	120709	111142	187109	142937	78804	106588	173801	182899	262406	226225	129083	149269
579	196352	234289	150687	257923	129250	184840	135387	169083	131143	142937	103363	47849	239975	204264	113905	204388	247596	112514	89248	277791	179295	170889	77549	181722	903331	112096	136381	237289	159228	117298	131504	115760	119314	272602	107984	196352	70614	130816	76382	100227	239264	169604	164096	186469	176014	73614	188529	152795	85733	167232	10322	131471	167005	79308	148156	78403	15133	198668	172831	144674	177119	968725	13275	177731	79308	141027	113522	102908	162923	184014	157216	169045	91136	100906	235650	163683	70961
580	3756	173812	140350	174231	108107	175416	188157	140264	170915	23228	49449	34510	10932	137274	111530	204389	176619	214435	186468	237763	176095	135452	900788	116906	90060	20577	169714	117448	99797	72694	86598	196419	175416	127314	113712	133706	142089	115524	127481	102580	108953	86062	123080	165821	176788	115461	117114	147162	134871	145907	153113	112159	198408	109062	170348	197977	135535	133318	184007	112902	166086	161800	903841	91592	168439	86570	197579	104413	144136	145391	103145	172725	206538	116133	223367	168036	96401
581	114331	185787	131828	197081	109606	233276	99783	185650	175662	78668	73712	109519	160209	163191	198034	224389	179051	140990	131473	187109	173812	152291	113575	129538	119969	169629	255529	198805	136527	211455	124193	100380	35403	29363	138668	170759	163902	107404	124181	101098	177156	7202	44574	164061	125868	700512	136758	142494	143321	29363	167601	203667	205581	113558	13810	181163	65526	100292	29363	105323	163956	41357	143774	173868	108691	10017	89902	173674	177706	703503	104823	254772	132475	146072	197956	197081	91157
582	100731	198408	9954	87510	144452	109971	100650	82641	135709	46653	135486	113648	142937	111713	143727	277443	168291	168092	175390	171402	214753	130653	901634	213585	4487	162413	903331	138385	113643	178127	100714	182197	158417	148773	123684	104341	18408	197157	196498	185650	244879	181789	69535	110367	171863	83896	121579	122359	99783	150593	152601	198625	241973	113719	140988	27001	119707	124193	126247	170759	170348	908531	904908	144711	100644	161714	143633	112096	180353	150625	117318	109072	100813	39068	104331	198380	130203
583	177409	65427	138095	125868	198830	175592	147274	100342	174282	107902	198467	169504	105887	67225	117519	134287	113558	172809	170373	105755	149485	112977	118971	164405	124193	196177	153207	116560	83720	104774	125868	202198	144028	212866	170275	167815	158195	141905	79805	197747	173674	148175	167004	130638	173530	145216	147162	171365	122786	77157	196531	177119	141646	157227	126934	169018	83454	157106	185630	68650	145741	167671	143106	187514	116731	104218	147684	143126	147168	105429	155097	84674	94916	138829	141458	64393	135720
584	120318	274641	132383	121060	166747	126934	72110	147100	188846	143774	198755	105185	109270	142173	176919	143761	134757	243466	205531	143612	169032	172482	106682	700030	135679	154122	9954	80910	79246	111801	188643	104408	111530	64419	136810	168374	198242	130826	109475	124766	105063	169045	135506	125107	169213	117139	104738	67082	136238	152518	99622	116209	244038	112715	136504	138326	175463	107551	155506	177565	143924	244038	163528	132155	111716	188878	134758	160710	161921	146070	159352	154556	113810	148344	107249	101236	60688
585	140350	92148	129116	57608	278032	114115	90060	49239	70087	99800	147604	137106	142173	119431	119396	109472	174444	136238	75142	197451	241973	151365	700015	162511	7168	105711	160201	105568	164104	144747	101608	87274	172893	197471	152348	10244	102172	55070	124225	148660	78674	99250	175215	274442	100320	902489	131236	172493	105568	109436	163531	137710	118564	197622	117481	184381	171988	71127	189143	179010	198918	109814	105447	167460	152234	267339	162385	130203	117335	175203	52802	187758	113013	149573	136156	185164	114942
586	131238	108883	131504	143621	160932	86061	156261	181163	173898	104823	143196	103363	174748	163468	185627	104687	130313	175198	169564	170345	187239	133027	100030	23330	113328	149273	204394	187840	135387	700015	242265	283029	108946	146416	225733	162413	164104	196313	101182	213639	105835	89159	143416	188895	161970	182899	117592	187097	183778	187288	75292	123066	184007	213853	171864	188895	138757	124357	163975	164754	72422	85511	125630	137193	198408	135837	198625	128989	165672	144357	106153	173674	108946	178726	123610	188897	7168
587	131355	60138	84207	124766	147862	100138	178035	73060	111540	108107	154723	162616	72210	105887	169299	75142	117122	169504	122545	135919	184602	171503	143369	105971	110107	137710	154174	92964	157020	153904	38382	124212	144136	100034	114850	101361	237724	111676	95139	148773	122218	145730	180817	74657	133318	147162	184357	99250	87274	79246	196712	144674	185624	265190	165280	84754	142178	5022	188157	134250	100380	961935	904402	187764	115875	186118	23734	72364	169564	509869	89220	119318	130702	169851	96150	135677	100201
588	130985	168906	188976	115461	131747	175334	123416	148965	184221	141985	168497	137076	53371	124370	133742	165410	134440	151366	176978	205544	139116	167468	109787	179918	165629	105856	164134	131050	168374	174748	169230	22267	50165	113161	165389	115524	159335	179403	105576	100030	144655	113719	197226	85224	70770	56586	135316	140263	125107	117868	215328	139644	134287	133030	112306	102904	102445	125772	107562	184702	128052	967721	165629	198668	170027	122644	68697	116560	105401	196352	127837	164405	138071	172243	179010	164292	124160
589	135365	134057	77942	130402	149418	105438	127948	44574	177807	108861	100380	137992	135624	116251	100220	71082	84674	138207	188612	138069	167468	101160	167522	169299	140416	179912	31698	143761	111786	25772	182446	177731	164163	74695	156535	4455	170889	122406	161847	110651	144802	116251	182704	65000	197451	134057	152208	263001	57608	173432	197111	112531	6125	156515	65427	143337	123136	100242	121774	140264	100664	960109	100401	169403	131503	122557	275004	155096	178104	166448	211584	122729	160710	175305	104164	160551	122026
590	147168	116478	170540	282844	100644	150459	113916	143321	102226	156482	99797	110958	121410	167165	172850	14216	244038	142657	90013	143761	166974	104823	124466	108518	136504	163590	184575	168066	156709	145907	60237	182871	73921	160789	111142	175130	261780	75785	151465	242265	159388	105220	127314	73584	170248	164346	117906	139540	104805	142864	108298	160014	274442	147689	115306	116191	175115	128383	198961	72110	130402	110719	140526	185215	171456	107816	124333	112081	106682	164830	100220	205581	117592	204262	150347	99194	68903
591	174125	143420	145907	136813	117335	241468	125970	109929	137818	167220	130707	113657	181163	99624	105254	143621	26508	241351	105568	135624	196950	156976	7168	106771	154518	100764	103226	111229	144867	8988	151914	187079	134250	109685	157106	123562	112308	178952	58668	131236	160014	111716	159403	185658	74800	139746	169018	143870	125775	110700	100941	266028	174231	167986	163902	135148	72778	162704	183255	115268	282844	101361	906436	5893	49618	54267	75624	118816	141522	188536	130119	107902	90621	119866	99810	50405	131051
592	169967	184432	168374	130255	118181	108946	166825	52802	198794	105254	170348	63241	44115	175806	104687	115091	100911	139343	160211	130332	176533	8311	204389	196821	55044	111142	177479	163468	142657	120915	64601	122545	129083	127184	124214	65183	130164	108819	85117	82438	117984	183087	158710	130559	124766	107186	119318	182718	214022	167244	133142	196199	116754	107957	214530	143164	103249	167004	126003	49540	163902	110619	147439	166340	120705	112290	85231	166025	134287	135709	170445	138207	133026	182492	171310	182752	108010
593	196547	163946	275993	170275	280831	113558	116016	196914	136938	119421	211625	78070	108774	145050	167711	140319	124193	102898	175793	70756	157106	165029	116459	140545	196363	167986	128595	241468	197157	10244	151835	155366	100380	135390	106052	152558	170515	178719	273761	94916	100241	169564	160307	170091	144674	118200	139364	167642	183087	87245	255248	28528	120733	179010	58063	134900	147548	132205	170348	72195	263001	164032	903937	125637	166747	182095	141027	196419	139218	160216	144339	148671	19144	87245	106333	163660	175334
594	188536	164111	136240	183283	169813	140995	152795	120053	100380	159335	159023	133315	198755	169299	175416	163902	102024	148798	186081	135047	50748	9724	134765	140575	113504	134318	114120	137409	100220	167461	54118	163682	100353	168137	161016	62485	196730	137962	177084	120742	170348	146731	109332	115760	161960	172869	72042	100243	135373	63177	165238	197140	75151	280831	141551	900042	111252	100664	166341	136450	153250	179091	905447	157551	83312	204764	183723	49239	181789	175928	138071	134056	120885	117394	163406	108510	173898
595	152601	135446	143384	108639	65150	167881	8294	68697	74416	136143	143369	138430	166589	114023	188846	74695	167676	88833	126945	246705	100505	177542	233927	166411	125166	163827	124789	110696	158104	149124	143761	105701	115524	10292	149177	125991	108829	215301	265241	157106	196498	84636	206505	100941	127481	214753	239264	139329	170348	141338	166888	99194	100731	118181	127603	102931	184588	131981	110492	100813	125304	908562	904950	134516	119280	283022	133731	87086	100242	100650	23191	197256	100106	132386	163466	162244	170515
596	140564	197771	169564	86232	143549	108344	233312	152078	227051	121691	148484	114353	136068	23318	143416	89280	127022	143416	165704	197111	119396	105953	134398	143252	164938	78237	100442	140988	108010	91527	5007	197712	118985	188229	2834	42753	167522	204262	147526	196743	179051	15479	89063	110092	107554	115484	144028	170296	134755	131469	145592	110077	143549	171858	162923	171757	86758	165527	141522	124795	146535	198108	129084	204642	126777	249833	59145	144036	109332	187109	118705	4939	276230	165272	154122	136942	121390
597	276836	35403	96696	179295	140943	129625	114416	105373	166033	197958	159189	67704	184117	150540	250423	106605	130741	138071	108654	182054	136485	140740	166913	186660	113575	184110	142949	99901	91436	74803	166851	116209	138448	112531	108298	122705	117394	183741	159753	83857	281540	74181	133401	144834	7168	100664	152558	213585	170248	10244	163297	112419	159023	82153	88986	151466	145495	123338	127483	29363	163527	155657	906245	137161	108518	141258	47410	168385	134308	23516	104490	130726	130741	167434	167601	35403	182718
598	233369	72274	103187	138594	62716	185359	132824	157103	168993	120437	131171	170144	156398	100994	91483	241837	142798	185088	119318	140350	104904	63854	196821	213741	214753	104517	125755	168385	134684	6194	89693	129009	184640	166710	10244	179295	102225	168610	110917	134240	134109	124783	130255	182095	97033	134138	114867	198918	113013	270629	126777	11465	264364	109332	177731	173914	101445	234745	181222	127481	129226	964429	140905	97033	77097	173402	100749	134317	137145	143761	198513	99624	157483	197614	135245	119938	275713
599	117410	61676	113569	170004	134440	171603	35928	213741	63046	167774	106853	91583	169100	135821	100632	79739	113552	182899	135387	124357	177098	117054	129625	13306	159399	125733	183207	213741	126524	164405	96171	198677	152795	58673	58262	99341	128989	196914	80603	151914	173575	153827	196683	100592	152234	130985	108953	221983	108846	106546	123066	150991	119707	70831	79387	284922	205581	106348	95139	120053	86598	49860	907150	143947	116679	141200	164609	122545	177731	146701	163682	189043	110047	65534	147548	130508	274641
600	22567	278677	105953	122218	147065	51523	143384	182934	99622	90861	198959	103150	171503	172831	197451	239672	126777	127884	115415	133872	184524	128050	198840	158615	103226	186010	100764	126945	160752	158710	270647	163466	205581	167005	113522	133639	188612	109685	132361	116754	243678	64666	129538	198840	77380	163428	156687	117592	113648	120594	130702	116747	62194	124422	150753	168026	91592	21355	196914	104936	91409	968318	127948	211896	159216	181143	52795	130396	134250	160767	103035	132305	135506	106541	135018	6125	701018
601	131504	62485	71539	111540	5022	169564	198242	182054	54965	134265	119689	166974	179761	138326	74842	5022	154096	143862	259680	131871	5379	167978	204538	143384	117519	171843	103449	119421	105568	143416	116871	198242	89693	90686	117592	160691	263001	207031	117399	167470	274442	117592	103876	152767	68697	168172	106484	107581	116679	91039	133030	113648	88812	243678	135486	145975	213445	196547	138069	133226	163297	184716	904408	171552	7237	143164	145386	141736	108582	183020	166847	188612	104852	110848	117139	172493	131016
602	118816	34510	167721	83307	142798	90273	101194	23839	152234	198755	77942	100902	102024	169223	75886	167088	175203	168291	173110	115944	132424	122729	212725	123243	114850	169021	166913	177889	162368	100554	197694	111817	100504	188612	88986	173402	70087	103342	162613	119655	102879	168906	165795	83168	161547	164692	60749	116560	130255	136942	219626	144802	85832	182606	170627	165280	197694	230708	141959	169714	124486	964924	904428	104805	253958	179094	110330	167004	274286	150722	82898	125354	125868	128342	135318	152104	214753
603	237022	91527	143153	123908	167005	88247	183044	75234	67560	4478	106605	144827	136238	111348	106399	89157	105835	213145	172354	126524	50165	135506	152518	135966	169598	47410	154518	75415	148672	167315	116288	133030	147394	189266	177469	76928	71626	86061	99341	166347	71127	198561	116288	5810	198677	72274	128052	108107	111424	252481	130779	118689	121741	124102	163935	105821	82898	108669	122545	146674	181222	99219	906330	156482	80345	102055	174197	166869	221983	162374	165731	156515	100650	129682	184557	135387	100554
604	95787	136527	170759	274779	135535	173801	167711	146701	183044	182774	126267	95321	242534	107438	105402	143416	161547	136026	143977	164258	161970	129250	133110	115461	240972	147649	116133	161533	90861	198722	186480	138760	101608	97007	137575	164985	136485	115091	100823	47849	63244	113558	114867	137726	100097	130396	58673	116882	176153	159658	201321	213639	133026	13588	166165	125834	130775	102007	149418	78668	68697	908641	904452	196923	149639	90857	154582	143420	137154	100600	103769	106819	153317	152952	163638	82641	126945
605	173575	75292	100353	264364	174564	108639	73060	130175	170144	124164	182809	163382	166226	175334	137285	244731	91527	156482	254772	132341	107282	107897	167074	123689	130255	100519	113328	700495	78668	154217	121892	198668	245532	282947	92148	92201	185896	117399	133030	198189	157557	182670	133639	175061	108468	132507	172115	188554	103495	154237	20181	49540	100650	131236	87086	163349	197728	123416	188554	115310	182158	907354	906434	204463	134644	117155	188312	54523	136161	259802	175854	136450	179195	49130	139926	173517	143799
606	116679	170312	23734	113407	158710	161091	101191	137642	115268	111237	128245	138095	156261	65154	160209	112936	138279	239672	121774	110958	152495	148346	81248	184110	87303	198947	113575	108312	138385	116030	196576	117519	161203	104824	72501	130706	169100	111371	130204	154380	182087	75785	42286	108828	92964	196628	77684	34510	158158	118482	215301	173889	125633	71127	170777	164113	168488	182774	16490	198796	67167	972474	163466	158195	162599	168676	198168	100354	82996	135018	147955	162734	239264	137033	116679	166135	82397
607	198189	213639	154518	148773	146701	143774	136450	105640	124406	175161	254772	105372	143353	141959	164144	126803	13583	163682	126067	115414	132359	701332	173641	140941	165637	179010	118705	139684	183207	178921	105220	105355	60138	59804	112414	131051	182809	105401	105373	100097	244038	251562	105220	155980	159176	101868	151835	182899	147676	241978	166825	100697	133318	134308	184743	138688	149577	278229	108946	182944	116754	151247	103502	81320	128989	168000	166598	85719	110917	70182	164220	176788	118181	153292	132824	183283	125821
608	153187	147874	165272	142864	128989	163479	115541	171863	148672	79332	136143	100380	198814	115053	138663	152086	117448	7168	162704	273962	65559	140564	74416	156467	174197	127540	902916	197043	67057	164325	126247	73712	125107	3436	119787	120802	156482	163931	101608	118971	110713	152952	168497	164684	198176	122257	123562	138760	205352	173889	3436	75303	185896	116754	213024	229117	109787	203747	82898	143442	142864	135476	903839	112299	274267	262700	109927	66468	184730	106683	107874	197958	280831	106772	148730	163661	129538
609	122694	103342	136938	112414	213741	163466	141551	241119	176485	99795	112695	92820	146731	228278	62485	162384	277443	119396	175130	265972	63245	108953	163515	143158	141665	134243	143401	197713	100393	110057	132382	204941	175582	101040	153317	112769	71082	18408	103342	71537	170776	12660	54793	153827	86062	116106	197969	198242	105953	137818	145675	151718	172053	68697	87903	184560	104763	7237	112245	241978	274429	150753	905328	108219	169504	185290	147403	188522	165025	153317	113387	87086	138772	121769	23445	198830	67715
610	9307	156467	117298	168036	107957	129128	112096	105701	70961	117519	119335	2549	132837	177889	130176	102837	14216	169021	196975	174876	147604	198959	110700	162923	125868	87086	144749	138413	125107	136068	18408	170004	120708	83312	166441	132646	120948	116251	213658	131171	55044	132824	99341	131747	99260	62194	175387	64115	166794	138449	163681	9954	108406	173230	36672	258484	175265	197622	136938	175662	151208	100330	906757	151948	20577	96384	244754	118402	178695	116675	5194	96746	23191	159674	174437	204262	130402
611	143933	158290	142949	150687	96433	171490	179889	166340	185787	147224	8018	124767	132744	108179	163281	205581	104325	104763	169100	136888	144369	158125	14216	85788	103257	156219	125166	169299	107937	197043	138385	72274	116489	138363	136381	86758	177731	84207	160208	110422	138964	236824	79819	95787	67082	198431	134824	3402	54654	100354	153827	225890	114650	99783	225553	158417	231500	232126	161671	167815	91986	283782	138629	165025	143507	275873	149548	105193	60982	196498	167778	146386	48828	170542	134369	112245	130226
612	262795	204843	184840	164754	55609	113712	71073	100664	143761	161203	103490	163468	147604	85871	275903	127884	108671	160307	138363	171530	84710	234906	131236	124614	178982	165092	68878	160789	118705	141367	35403	5893	84754	120948	114391	186298	105971	54118	184216	130741	116604	181222	115524	140941	65135	143320	54118	167468	159140	152270	129351	202538	185630	160213	137713	89723	226225	84754	67167	69329	152137	970540	92201	183696	186591	187833	92108	77942	82641	151690	138698	106615	130726	197629	205189	118257	104381
613	165071	130723	263001	226225	147274	123989	106263	233276	108309	99901	137285	243710	110700	186115	173267	196415	138413	138107	89280	159199	89009	21461	198728	184014	130396	141526	186575	168291	242265	138029	108946	136156	266412	116478	166508	134352	177106	144959	196642	141753	157404	138448	173267	170540	130741	145592	153922	116285	135940	152291	181555	99783	71127	87274	215077	129657	235650	165025	6125	139329	116017	962177	242372	166987	162909	104897	112695	130338	8853	173020	168000	70087	184500	143248	183853	184743	158373
614	155629	138160	181143	231500	157106	80822	113407	129250	152291	152661	132305	92199	239951	138777	128534	62485	275903	123838	145907	101951	143878	133488	175567	117523	131174	139209	119139	106682	99624	131174	95319	205339	241343	171490	152332	104805	100401	258947	261236	257315	131143	118680	159399	138071	10244	115963	101974	178573	146701	134243	100836	149311	116497	113648	112308	170613	223367	95015	137693	147862	111669	122121	6025	141506	113615	106484	198265	170315	91527	167548	100401	172354	179295	166165	100380	181019	184678
615	119707	180198	143742	102316	113441	135046	77147	1630	131507	106636	115875	225698	126247	183747	176619	184840	185825	22267	78668	182087	175161	105518	700926	178127	67829	142599	140464	164405	184076	147140	198467	166073	113648	100813	143321	82641	99194	94916	135018	142173	132646	133657	105701	163682	104164	55609	105993	7202	160710	110092	154305	168769	55917	67082	177938	110318	110851	152818	173726	169116	166025	204843	171453	161203	179833	128191	170759	67082	125107	175216	63854	173221	147459	167996	84234	173221	69329
616	102921	143612	160691	235650	164111	110107	138757	166228	196642	143106	151366	182774	168003	174748	108861	286088	13364	128928	215301	96092	100364	700053	157106	157514	162063	66926	241186	131473	79332	107581	104852	72778	142669	135655	130066	119383	63244	122359	118181	134184	115091	124795	187446	88247	50344	198642	95564	137509	115762	165280	139218	106278	94631	146072	243156	185972	114861	184014	59573	105409	116774	162618	904449	110931	95739	112081	75142	85733	197111	130638	112137	99977	140937	211448	92841	124875	139180
617	84676	140575	48828	223367	141526	143742	121057	245848	197535	107317	139684	145349	78070	41357	166394	197561	167526	115866	114353	120937	19505	999571	109332	125454	123384	60749	275023	150672	35403	128050	103044	116016	124795	80819	167526	100664	177879	103260	280831	92199	3756	167522	274474	15592	95951	118482	173575	156467	160685	280652	160014	120549	158941	62485	176619	116688	188042	137752	63245	58673	142089	205609	904767	167470	145794	171533	283153	108352	224103	109738	128872	92009	173598	129173	90863	198467	143889
618	173281	168003	105976	182944	142627	135506	61676	265681	63177	144827	198363	122729	155660	105568	134201	104529	211445	53371	170950	135926	154518	164587	179010	150907	172809	175215	162244	142507	111641	143753	197728	159176	110651	110880	151239	197728	122861	196576	179051	29363	178252	182481	138029	100697	102144	135446	159217	120915	160888	252010	253103	101347	164164	221978	163001	65000	196352	147162	165376	68697	84207	966335	99783	71054	167548	145703	157456	265190	122218	119396	177576	179262	123562	134202	164292	141905	158710
619	108819	142230	11426	179632	100353	146731	175061	75415	156482	105854	175203	124164	135862	125868	197157	167085	164904	99783	124614	114942	125166	198682	73282	182774	155561	106153	111142	2834	175166	101347	89220	138131	160691	108344	131469	163714	175793	113719	281540	115464	128340	129083	77147	10244	122378	155827	53254	100664	203485	119729	115524	104368	188529	161547	137076	122257	96150	105323	100243	105568	134250	120800	904376	113648	139218	102755	141580	164190	155465	77147	158856	143167	128050	136160	269713	102007	108578
620	100650	131143	107223	177731	181885	173530	196821	115053	196405	79246	170144	65978	122786	93144	110047	105202	173486	136888	163577	168028	186487	196083	104812	60237	100417	133055	125868	109475	100764	136521	198901	137818	155366	116288	121579	110080	112984	108344	142102	137463	169554	175216	105373	74800	180398	67445	49449	144283	63245	104408	106258	181555	149136	971	188386	169062	101160	96384	197324	277443	155506	968833	82898	165030	204217	169246	88930	112159	144118	111530	152465	8394	183018	144035	165119	125977	116983
621	198840	198793	101160	100889	113575	167863	134308	162482	74317	167468	170876	147123	128309	119125	196975	215021	94916	119705	133313	126756	141522	111775	133318	183091	902916	126247	39650	164733	140105	182117	8018	142864	105281	170421	205060	175216	173692	235941	152291	171105	105887	227715	185896	159217	185787	171863	124766	145730	134531	271383	138674	171988	160551	164692	213064	135049	160223	168488	137309	179222	10322	112159	905839	131504	154734	12822	118496	80345	163220	158856	145029	166226	70614	183032	142669	151789	163655
622	107290	113712	182307	134247	136450	231945	100897	151552	99308	164687	122406	162688	138279	254772	172354	124357	174748	101474	182492	211611	187109	138449	58673	104824	130119	103479	142168	186395	100401	115875	139641	116584	118200	174231	150995	106537	101439	110090	143179	213585	140968	108582	123091	135018	4399	148943	130726	156709	189334	134318	198265	126870	104765	65357	166747	133422	116604	198837	108175	118407	89159	964557	906134	64547	172845	170950	78674	134308	136758	59122	137819	108424	115963	229314	260032	122884	139613
623	198909	110367	72778	165678	135624	13306	170759	128849	204628	205531	134184	172380	89009	116133	132386	125944	93010	108561	11465	188186	162407	83845	165410	184743	117016	108588	163602	168439	138071	141540	171603	113328	113575	122884	171858	230989	197226	105993	142208	102144	168209	8441	144381	164050	112531	58272	132300	145741	167306	82438	109906	108576	4478	137309	151789	300367	113013	178695	163466	175215	63660	197763	904148	137801	104408	232860	130349	104904	142864	152503	136930	130429	65000	251562	166710	196151	188846
624	139318	182004	140391	80603	143761	135916	174373	172809	105649	177885	170515	168275	197958	116005	198130	164919	112081	112081	66044	116741	166068	11465	89220	114942	186298	65154	137076	111775	134202	213281	103495	153113	129451	129083	101856	87191	116237	67082	179262	87116	81237	114019	183311	198918	133226	110917	129534	179918	130522	65978	213366	109920	120948	163565	198742	135047	11304	130255	182944	132475	172380	82397	113240	123338	171223	230006	162493	177200	149485	100167	184983	143819	137693	108244	5483	122786	143321
625	133606	111142	62485	96150	175387	57019	132507	102024	44115	115091	99769	51620	142534	125743	108468	119655	138029	147416	4478	109472	198843	10379	187555	4779	89220	159399	165678	233954	239264	151239	128512	187109	156535	167815	102038	198363	135018	173801	188612	8513	76928	125148	99817	135316	108219	126945	89220	170348	197892	153002	186260	110880	205403	136153	115484	264364	78304	67048	136450	116991	107957	907907	104524	197043	135387	196712	183648	156273	115415	120645	134996	78668	100403	113594	15479	173193	116459
626	170581	179195	176014	99219	120889	146223	87365	148303	179195	112667	41357	205560	110958	109181	113552	105379	4939	184357	179950	168090	124422	145217	204592	185883	108559	100614	113407	180209	139197	134308	105701	174136	265190	112576	161800	82781	108312	180370	180370	138039	189091	274779	6831	131469	115963	147274	112739	117054	144028	149212	196739	138592	118900	143819	128262	275074	54967	92010	108953	145495	197965	144028	126067	99860	161011	78747	187193	171858	135838	162909	102144	131435	114850	135678	118263	118680	102879
627	123684	58673	110917	108021	107984	186298	141580	280858	143776	169021	233927	8018	277656	146731	23318	23191	119396	149084	196834	163453	102225	188554	76928	102763	171490	185624	130204	143363	112208	137076	74695	100664	130255	63244	62485	107957	102054	111642	110713	198563	99331	135821	99204	187605	9954	136930	106263	173598	213639	154262	114353	165507	111786	104529	108106	74800	121281	131171	182156	157106	102317	968185	906663	228253	157540	43093	131747	163625	132334	155506	221946	131495	132471	138795	82701	123500	79805
628	108349	154518	163466	89220	44574	123562	132466	186480	143774	148671	103018	145012	143106	119318	164733	72778	197111	128245	159840	266964	131828	106460	119048	183864	117399	172731	95139	105679	150093	160678	183010	91039	163682	67704	197451	121579	153827	188064	152102	8710	166197	152558	57608	70669	181222	177733	39123	167085	134308	163625	95787	146414	55609	112081	92841	274211	129824	198771	88256	132953	163682	907939	99797	158825	133639	188800	167005	168264	149187	175416	156411	265808	138668	12817	184384	124486	90013
629	89280	88247	165637	121579	127481	173726	101577	100129	99331	137133	85662	167186	173486	99797	6625	95380	242372	170266	142515	198074	104722	136068	86598	243480	116459	213190	120800	211445	161057	198951	79459	129038	142798	146918	166797	113712	70214	171793	41357	107669	274474	142669	152492	89597	182831	96063	96063	74527	189067	188536	83845	127483	152102	10256	79459	902380	168071	110934	163902	163681	124151	70182	905602	182511	132510	189269	138413	99622	196576	143776	100902	258947	134986	101384	196914	170275	197959
630	185905	138071	185164	102317	227739	55044	168646	122566	126217	99783	105568	101981	178127	241553	2586	114021	127445	138080	170542	99977	187398	132703	158864	205356	125844	185651	167468	168653	198431	127603	4478	213741	134287	140350	196531	111057	111716	170776	110090	118816	198668	122359	119673	153914	113013	103550	170027	106624	69849	130396	168385	173166	68078	137975	114446	204930	120690	280831	108424	196419	110958	101347	8018	162434	145685	214837	137831	122566	119335	83720	119383	174903	112697	132669	135837	77232	197045
631	168066	65613	109606	135549	140264	145912	108960	172057	196628	125743	100994	141385	145439	156096	971	44115	178695	115875	101182	114854	82701	700169	198625	513729	139163	109332	133657	130985	92010	99797	57608	130741	100097	215021	184640	205937	166226	132361	121579	703525	80503	87365	133030	64607	158195	155096	115541	178952	182095	173575	161265	126653	140443	177731	167615	117877	100353	118181	196937	164107	143162	116062	102910	162889	189403	70814	162923	137076	170385	114353	143153	53371	134824	154175	134802	133687	184368
632	77549	150093	198732	141002	131473	70831	62485	164976	173064	176595	198712	182512	185825	167088	87191	166333	169813	166819	176788	231389	153707	134109	150093	120885	163602	141068	158195	171530	116489	172809	12660	132341	157227	215301	177311	183431	134419	84112	153147	49239	135624	189060	170348	123562	137818	41357	113712	175215	147140	119681	160789	167258	101367	177469	58668	159069	115165	129351	197157	185437	171314	172037	105499	212907	113580	132122	142945	200320	28528	158710	183283	117118	137474	159251	58262	8441	258818
633	105887	170540	130816	113648	152894	142168	34510	114353	184110	175899	144746	104763	122194	109062	89248	105401	143774	111229	115956	108639	168016	58262	143126	119787	41357	110108	158290	188529	103018	146192	197081	134318	69956	102145	165410	265241	136938	169564	87086	100033	233276	177666	225733	132466	78269	146463	46653	140092	122218	152104	109917	272325	66777	182326	148303	77549	82153	173327	168955	109332	165168	177000	905063	231389	155506	171940	92199	83168	141458	126351	181804	148218	154310	171476	126777	187231	144746
634	235941	100650	130826	180776	273993	63046	170540	145675	116786	109919	89009	197958	161970	105518	147604	233276	92009	131495	178952	111906	169992	5471	143772	179023	106211	129422	138385	76043	167397	115762	135018	137845	95139	95319	155189	84234	4487	185896	145833	162407	272325	184216	136205	83845	108107	127483	125304	131236	115561	107104	125868	177575	92345	167548	280858	125651	112406	64601	135829	72163	171603	970611	904795	140264	187109	170085	114098	171603	111252	167815	107819	138095	161638	185201	114423	10818	127884
635	131669	198668	108448	100994	144674	111142	141756	182199	130821	265808	114302	128245	173786	79332	67560	143196	211460	101911	114867	105404	135919	127824	99624	101347	197157	165912	116962	108821	149136	143570	99331	126777	130741	168385	187498	70814	147649	169180	111605	166333	4455	172809	117298	179218	108582	113161	100353	131482	198830	100650	185864	173559	117523	144381	156482	137337	131446	144711	225733	72062	184110	171490	13375	134815	76356	181126	105877	180776	118242	112796	196689	11052	119707	185559	156273	148516	175416
636	204577	189241	100644	100823	138757	117399	185269	148834	162728	164587	101608	163902	100079	116771	163636	177600	161057	155660	277443	161960	78804	77147	147677	161649	92820	178053	164164	213719	127481	900044	163902	111961	67167	54118	85224	125977	140319	183495	2834	177733	104824	104738	142864	196361	175061	104738	164300	112499	140497	196712	104447	168386	184432	48707	138709	128040	100441	151651	82641	72274	58673	174106	115159	171049	203875	110697	112306	10278	175166	237289	167578	198899	129038	188878	162909	168077	102189
637	131724	132780	184575	62485	120594	106244	227746	146416	137726	198168	124767	171560	105372	11304	184840	92621	100902	125971	205581	168701	167615	86061	125744	134954	169375	139644	177156	137309	108671	112245	125844	139641	117632	76382	119707	111142	113648	151929	241343	169629	282947	129250	152291	185565	131469	152661	138071	129538	115091	114391	112936	11600	76248	149806	186143	112530	77232	121064	111885	176171	168374	164346	100883	149806	143870	153922	187605	141424	140391	163577	100348	101160	270629	67082	166233	150961	2834
638	127528	175130	164151	15479	112308	148773	82153	142864	89280	140350	73578	206258	106028	282184	149428	143149	165637	119421	196154	184530	140740	73060	142534	143878	147677	149182	64419	125454	132432	157551	165672	117450	196562	263001	132294	164733	75711	116688	167895	259207	92201	135218	129675	196159	189403	153774	198830	125844	182087	100697	243156	99204	102081	5884	174306	138107	147274	130741	101856	143198	104408	961193	906409	100242	3756	234394	106153	125304	170776	136274	102024	110244	153827	135821	80503	69275	264364
639	113269	169504	242265	187555	116260	162783	123505	121858	160271	196776	205302	68976	113889	100823	119673	117054	165527	167768	2549	145050	67057	152782	169564	136425	85733	156639	164104	17427	108588	111775	166508	133657	108828	170540	196504	7202	134107	182934	126777	89220	179583	106263	101182	82153	182481	156970	113649	155366	113722	238741	110367	115524	137693	175215	77327	157106	168010	147416	135316	143847	61676	103035	906051	148180	90863	173889	113282	103657	89327	6715	127445	114779	105568	141526	146426	253729	134900
640	153317	160131	117632	92201	184792	101444	166710	113140	91129	138430	100902	138279	145012	184840	101439	241553	168439	134056	143742	148677	107863	165629	126821	182492	181789	111540	130702	143106	160201	188612	171824	101160	145824	274442	163597	101266	282958	142089	120705	168374	100427	149115	171314	117335	15479	181090	163558	110700	89280	146247	102805	182551	197043	198363	124942	62194	76944	120899	147257	116459	3756	960225	903954	59377	138760	102981	136238	198961	113719	139644	167535	156261	60237	158869	141505	86061	120802
641	137752	166794	171793	198162	72110	111786	168439	138796	76864	8018	122873	250317	161960	165502	189403	159377	108561	144827	109272	117984	131051	118705	121067	182718	135018	83845	136504	111481	23191	146425	85063	145907	164754	131051	168078	72501	71894	101182	154473	73712	92148	168610	109686	163939	65809	276043	132507	89280	128016	125810	166710	58673	114439	100664	245532	176058	117616	172270	145907	113712	140564	960522	115233	142327	73712	177558	275099	143217	197958	140391	197696	228278	144824	125144	103489	77782	85662
642	72818	108946	198700	144674	170248	136240	187231	67167	145555	167792	171403	168497	133315	116489	166411	163221	99284	173221	106682	133742	135932	277656	92820	107562	128272	112245	188486	73578	131236	185825	111057	170017	7168	170759	130985	116132	165304	198242	79459	136731	119801	111897	221963	180370	38382	705852	122779	51108	116133	172380	149925	145495	171603	185787	101146	243710	122257	61938	138758	178741	109475	28116	904235	132274	133226	185650	101557	147649	198961	65559	124422	114021	82153	130649	164023	101439	169976
643	105329	167468	72110	114554	120733	142507	136720	82438	187147	162729	166441	110244	114353	124172	131143	130203	117519	116005	127884	171431	136750	139344	152795	135829	103342	198740	111641	87088	198931	134107	163814	140285	24422	183506	160007	175166	118705	70831	90863	115484	89053	105281	105379	198420	162430	124422	163938	129353	72110	197956	136156	134717	141279	121552	169717	173013	100393	266714	111676	164684	107104	161204	904927	166501	123358	89916	118197	162368	196419	124570	213465	140319	170315	138496	104408	89327	163191
644	100393	154174	99901	90060	171490	179262	115484	274276	112851	124208	170421	248919	147274	196419	111275	138768	124107	143158	105887	121858	92841	111897	135535	110651	25770	170144	121060	701242	74695	198015	242372	173230	160710	109606	166794	177733	108106	141867	77097	707747	146830	168056	133872	114867	187446	226784	102024	172005	136848	100664	264229	134910	167491	137409	183576	148795	135655	160710	146674	124006	243716	114573	904136	144118	148154	107954	124172	136238	185883	69329	152291	41357	240972	103942	75568	75426	142937
645	156052	108829	163479	116489	144028	162613	111181	114200	131409	152642	118181	150093	176619	115484	184357	138385	125691	166411	213722	134825	142634	155792	61676	180817	152795	89009	100417	178035	93010	169906	163466	114554	22267	108883	122786	47315	156261	104964	174243	65135	163346	82898	174903	80298	69020	23516	65427	171314	106211	128016	87245	150938	231500	149131	101266	115464	169499	152234	100403	140319	102054	187555	906720	9307	91656	228288	75914	283094	85117	138760	179950	144118	276701	126368	1630	162734	147403
646	198814	113648	173473	122565	213923	85063	168610	112294	164970	197153	155660	145321	135046	148671	164040	169764	220205	133313	154723	155366	196628	137491	152104	104964	154174	153827	169018	65154	135404	127184	136527	113407	183963	146223	145860	67704	164091	188846	73578	101871	170540	182774	122545	108468	135052	124789	6125	196586	105289	77942	172534	182670	226225	100994	118816	110917	206240	224608	162430	110367	82153	137807	189241	133961	185787	231945	151332	49618	60237	124422	220205	105402	233276	138646	125107	257923	131171
647	165801	153561	82641	147274	105568	166012	44446	117448	172809	110169	167088	141161	137076	169504	196368	102898	168496	115268	197747	187733	120963	116005	170296	110422	167815	205339	100823	142657	105185	7541	104341	71537	153201	130175	106799	79785	91409	112081	213024	152291	111605	113328	179010	143702	75151	128641	175455	164904	72274	133110	186081	151176	235650	48828	132823	72042	206306	3056	131051	108515	172889	119685	167085	166925	114796	137817	23287	143321	183283	101298	185774	112335	197226	154451	110841	159216	198910
648	76685	159023	173674	164690	129083	169738	135829	124713	115524	105372	196415	133112	109072	167699	117899	70087	79785	136068	170099	129559	136928	119927	187583	119729	117713	111666	165629	132541	108883	140968	67167	109332	115419	135069	183255	143742	166888	196642	113407	119707	88832	278229	244734	122545	155660	278540	136014	147003	163362	124491	185565	147459	223367	145860	127616	107862	141959	114978	100234	152583	205339	88808	122545	108349	148730	116685	124486	78369	7237	170091	198563	126777	173230	248144	177200	141505	175161
649	166925	166012	169604	143878	130985	111799	72736	159189	139112	119865	114480	148090	159348	244038	174437	197111	143416	203859	100380	75415	100997	89009	141905	27697	77549	123091	230409	243649	65427	172115	171456	170275	198176	89053	137076	144895	100380	173120	142168	701838	196547	85733	173482	228253	147649	137871	129083	129625	100266	72110	115648	153071	108828	105281	178965	903798	26297	35862	135821	154380	173821	112118	198730	167703	170242	108262	122873	156515	141429	707768	140416	146731	213639	277656	168175	100345	221983
650	12779	153107	141756	100129	102580	11243	224389	105220	12171	136942	101367	135842	111144	104805	100591	103275	162704	188846	119396	111275	22840	130985	54118	163513	164733	117450	183696	183336	253729	136143	196498	182199	69849	84774	5884	185896	168610	130706	87191	153048	115310	116560	135720	113328	112697	275052	58804	147416	173905	108582	134107	171681	182831	75426	175166	161036	100796	198624	112335	197879	138413	166986	49283	154146	162613	5206	168385	175215	170759	179915	178127	115484	113719	134853	167552	139318	100285
651	197321	136111	47410	119383	2834	164405	184432	149485	102109	104824	6125	108561	129084	185825	131508	246705	31698	211659	189159	163331	152661	139684	48828	164054	136381	145494	108039	60982	124942	122873	160049	147162	239264	160710	15479	163902	160216	182087	136758	130726	118503	104368	184347	166963	171490	48649	141446	171603	100219	123636	143776	143079	119969	28528	242265	198000	69424	215077	170027	198961	111676	162613	108588	112335	35862	156515	120306	156299	112335	196914	160194	162244	149591	181195	167004	173334	13573
652	105287	105568	168461	106541	138594	9307	130726	100242	105568	140263	151552	100220	160678	198898	55955	99977	142669	145012	115866	156976	116871	119318	135926	181163	167522	187109	104852	118939	179051	243649	136628	128791	260032	159399	23734	168385	38358	119681	100401	138757	138834	232421	197256	105443	116489	141644	197157	157514	77942	130635	173442	152767	136574	147162	171790	151148	89597	100092	108828	90006	135316	58668	905974	145592	175216	232653	170325	206585	103249	131143	185825	175203	170759	196565	172216	99810	154723
653	126759	76003	112977	38382	138688	8952	108861	96696	101966	111229	102900	89009	140284	163581	280987	148175	101474	103018	169020	65427	158467	900617	164983	102575	185591	135535	165272	197756	135069	158158	188042	107372	103335	165629	138600	111530	124207	206053	125944	134909	137776	229684	147872	108107	84090	196440	244879	197894	136942	111642	89280	78618	175215	171314	88247	113712	182934	205352	233369	123562	133030	100519	905349	106780	188529	110514	88986	187605	168036	152601	87365	122406	175745	32219	73921	163902	174903
654	6652	283447	86598	143569	102554	119383	206557	132507	159164	108387	164040	170606	137285	106992	109846	184432	239264	168393	108107	242372	155097	106565	11304	137575	136527	138032	166441	171497	99800	113161	153201	130340	84623	182199	116251	154473	100243	124831	282958	131747	136156	235067	143612	198752	67900	100764	121316	148700	185787	91409	183495	174444	198431	9765	140307	103550	165458	179218	158769	122218	116209	72133	905672	171700	113013	179407	138071	130741	241973	132507	100097	108179	181104	75618	122884	174437	144713
655	173597	176619	86232	47410	168298	26508	116017	42445	85224	111667	132589	106077	131981	198563	138430	277836	124767	168818	196465	131686	15171	68697	106123	118515	900813	115944	131467	142230	117394	123416	77147	160007	67064	167615	135766	263001	173457	142208	100462	60237	164880	224156	91436	102804	122026	150991	169855	58262	198758	174437	168906	108219	102241	143321	109332	65371	141298	115053	162817	187244	134308	907887	905981	145819	166226	253405	143194	163349	152332	168159	119801	118363	215301	92969	167553	140526	92199
656	58673	84754	75785	156976	177697	167986	95139	160752	84731	115310	123131	110871	163468	109519	101347	11052	151655	154582	148346	143819	178531	215301	204256	120438	70814	165119	117399	100567	100519	92010	165527	110367	30582	161638	105971	84754	143641	134686	66117	165757	134986	196230	140575	272325	197111	204574	54523	114573	182253	146278	104904	166750	96150	107372	179889	112273	162909	278567	88812	116679	129116	181867	159377	163631	111371	123191	38274	121892	146072	68697	155265	173467	143153	106070	107562	64309	167220
657	85514	198431	60138	173120	116016	219200	144224	92621	134982	179604	122545	143149	113600	127184	130764	142676	91164	204264	63244	122033	100403	161203	127022	116754	138674	183576	272333	139329	188529	244687	188612	138071	119139	5187	163430	136628	214078	60237	188529	80603	149091	232575	113721	198825	153147	5022	78618	168610	137642	125107	169083	128512	110075	188643	171681	188800	168385	277632	90060	173517	182054	155561	906225	215301	113575	80824	127184	106052	117592	128881	39068	63177	145555	120889	129824	143384	168993
658	137414	8294	221926	183044	198836	117862	104765	75785	82397	115902	184640	169045	213741	144827	143977	163577	204264	117394	117984	183255	112796	112697	105974	114850	116754	179091	164091	36473	166741	84453	167325	107863	198146	166165	157168	49449	83444	124207	143401	82898	112118	211445	50628	109606	102908	92054	163902	136238	13588	149311	114270	75426	173674	8710	196497	230989	95564	118680	101558	173660	155660	129493	905102	163219	89280	92758	115295	197111	166825	110651	141404	143149	10292	138135	49759	186575	120694
659	22840	151503	113810	68097	113407	141580	140443	147155	139613	139343	169045	157184	79246	106588	88833	244038	120265	117054	136488	115461	152291	138326	145824	168000	72501	154229	131389	60971	257727	117009	135720	171150	162734	92841	127314	126457	140264	187678	60138	10244	244734	136295	134308	172270	167522	119906	115875	189043	95203	117592	228021	115461	104904	131389	78902	167395	160683	241553	131143	140350	135387	130414	137040	105220	158710	276734	123977	114331	152558	115419	160075	125970	163468	152253	173482	171863	164733
660	175463	103257	69849	107223	122545	183255	112739	39068	111275	178363	184076	7168	140319	157379	105835	170523	110047	136167	213218	101182	134333	111481	84754	136167	100442	144381	102144	130313	122705	122026	132466	197635	131747	172432	107372	188612	102317	169714	84090	141027	86061	60237	169439	118922	110880	132485	153207	105373	197586	110917	214021	124486	113575	110400	128607	184313	107099	159140	55917	172809	102804	172531	904881	163956	160789	164024	159658	173812	105701	164692	69849	142937	91527	153904	196924	182534	47849
661	158470	163811	172572	158769	205581	141551	129422	133313	175582	225698	108671	143727	126522	167468	196365	143222	122359	101210	130429	74201	131236	198712	163629	152583	185201	169045	75785	126261	164022	124614	146223	154380	177697	119318	169764	7168	168502	149187	214022	140455	172493	167552	162407	123908	184743	89006	39560	99204	179163	132824	163110	109111	34510	165458	198668	179407	205302	101421	111144	198898	132561	130741	109519	141551	169855	132510	166441	137693	196101	111667	85117	136238	105401	187678	139572	179222	4478
662	5020	24526	88247	148341	166794	164054	100219	155368	136002	100902	156467	183978	115484	239672	170876	203879	49540	179091	100442	233024	84444	112759	173898	147526	101608	108639	115310	134240	4961	111669	122545	153201	138069	143811	65911	245532	156970	49656	113649	101367	163902	186591	107372	174498	146072	136758	83845	164039	168610	198589	157613	174640	132182	146674	189077	158062	275565	116871	175130	147274	128272	166197	119689	163993	116641	88543	168300	3402	114850	111371	175662	109107	136026	101871	82781	138768	112304
663	167851	161203	174243	184432	147526	185088	101040	63245	182253	196368	241837	79785	198563	147813	157184	171530	170476	101439	186847	111669	173020	145425	110108	169239	6125	184203	67057	224389	116096	10256	116285	115594	136997	172795	13588	105701	118058	104852	116754	84754	84207	140391	184887	167460	213281	57608	115310	116171	130821	127483	148219	130779	136193	124193	151779	902604	198833	219200	100320	134884	103196	963448	904328	10404	163399	71127	274012	102144	170606	130558	168291	127314	116786	121807	198380	123131	101439
664	275019	111775	110713	139645	136156	143384	124198	131724	141447	229314	101986	175220	197728	119705	114779	112667	169976	116489	204619	166482	163485	100345	241837	182944	100462	185028	109111	204390	167986	116698	123908	143761	144674	182718	175166	48828	114346	85998	182087	134247	178952	140945	151414	120733	120889	101191	111144	115468	75426	130508	101745	182010	171617	197226	163466	184661	116489	109062	231370	103495	221978	123130	904331	10327	122218	78687	203760	73921	271303	166313	174903	204472	110958	136231	140941	168374	179091
665	134815	104517	173821	189143	188643	241837	189403	100075	72778	165478	143198	142937	168385	157326	135316	154582	100201	112304	231925	116586	85224	161970	167468	134308	204256	179218	131828	903664	111530	156467	173660	179295	116688	111057	125304	8196	146648	133030	179295	700566	188229	179010	104325	187079	198408	66933	169813	138448	142634	139793	257923	32219	152661	7202	172757	157060	196396	196502	116209	138668	162244	140798	904993	68323	274474	186583	165209	82641	111802	197106	160179	184203	157600	146648	113712	6459	105953
666	101972	134644	177731	101158	135316	137776	100804	4142	116560	120063	163736	175198	113492	115091	165629	102189	10256	141543	70756	131050	171450	100714	182492	142973	115091	104331	73969	108654	162961	139679	142945	103994	168439	124172	77232	60138	175040	110880	108465	87245	120705	171603	53254	75618	134986	103275	141429	163902	177106	150347	111077	120948	164828	142765	241973	119636	187239	60491	156642	135424	260314	154928	905912	169714	49759	115355	115514	104763	163823	100320	147123	137767	170248	149294	183726	126247	122218
667	118680	135862	281917	174903	161203	104853	125304	166123	116254	92010	184983	159228	115091	147224	113643	135862	175792	137818	143761	146425	129636	79459	378750	117859	134001	115159	167996	167969	83312	72849	133030	155660	135018	113648	138685	130723	143870	106636	160633	155096	143742	110958	114480	150093	90686	143321	148700	197448	102996	56998	184863	26025	129083	71894	104852	33050	60237	64666	255302	138119	186591	113649	905312	140853	115484	142945	137812	166233	144381	182985	151929	137154	84754	149485	104904	92148	13583
668	229117	101266	105568	25796	54118	125971	172164	11465	154118	101210	147274	175445	4478	100348	64205	113657	132305	51620	118705	169564	106723	127481	198443	142910	233276	197111	138674	901817	120053	110717	110107	134440	168906	196961	139218	198467	83857	107554	182568	164032	149100	11426	239264	118432	79785	115268	74657	213741	141551	100504	90905	107372	155660	274474	187166	111530	77549	197872	73067	166710	110237	907302	137133	160211	169604	106346	164675	106780	134108	56097	162704	133313	196141	156970	106366	166734	136628
669	164938	198589	197081	76108	74695	116478	171456	169564	158417	127483	100911	70831	100714	124164	42493	10278	99901	129235	135316	216490	101940	7001	107104	133639	204560	130723	99817	178209	95380	182774	126602	72682	143797	84733	169504	196305	108671	108671	108848	149187	134516	184432	90006	90863	73921	104722	132849	143321	136810	135404	143248	118816	77147	142089	124614	183654	25708	177989	162512	151914	113558	213889	905381	183486	101752	236251	143353	113575	84090	135535	186652	250644	105887	162407	115464	162909	125835
670	130589	113643	116161	169564	160551	114353	101558	30582	95637	106244	117020	109180	66926	109107	204220	96746	135829	103381	151729	89220	198626	149742	179073	142599	84623	86598	169398	196565	167005	125166	160285	184110	105220	136758	123213	114353	104852	152558	164300	156482	135506	137710	123240	119318	172757	142192	56097	100644	214530	80345	158417	132003	160014	90621	113141	183785	137502	158517	115091	70831	121068	140829	95139	134419	147548	135829	38219	281123	206308	106052	163472	167088	122218	170017	197081	71054	122705
671	114978	167815	154473	179918	183723	185651	67167	111885	129422	75340	113552	164587	163682	139194	187109	148672	265808	138279	125868	75142	112308	100380	140264	162909	113810	197043	166986	140990	100353	136628	160014	177311	137197	129691	106853	124214	152795	135862	132383	166794	113269	147162	263155	160007	65613	139697	47315	164111	171314	127954	141522	12822	173821	169813	116254	700125	162924	163162	124440	114850	130175	154265	148843	141968	176624	79313	85871	142798	230726	150093	141741	95917	170027	183878	156113	196754	138796
672	170458	116747	165629	89159	136758	130513	55917	96060	130520	143321	138668	178537	196743	140988	148218	130176	19582	116096	140740	265354	255302	135677	182541	170801	204574	184983	88325	116649	178741	115425	84754	183853	151239	84234	105438	157483	173402	106105	128340	197702	132824	149131	104332	240694	54118	164292	149269	77147	177731	12223	152377	168056	114867	139433	224398	170627	108424	115935	123562	131174	179776	961654	905416	203879	74054	185043	139351	112697	234794	100401	101557	156482	124486	211592	158195	101745	139343
673	235750	196914	135390	163634	189043	101558	144895	162434	125534	149591	120063	168385	233927	130985	65978	139675	183801	125743	91527	125534	198408	169299	172809	142657	138032	151014	145833	115306	122218	104824	90060	189403	164086	274474	103769	173786	134287	173327	100764	152795	134287	273686	131016	131507	88325	143995	280987	119689	163359	128585	123908	153179	139842	163660	135829	205560	143569	182022	99194	136156	84754	166200	100902	104852	19549	136206	137710	165240	138801	91157	186469	196776	177606	75213	155506	57608	124614
674	182871	96696	84754	196411	164032	84754	140264	234745	148341	128050	100342	161960	172531	134419	151655	116161	153113	143321	214078	105835	111371	996529	105701	157106	206053	183018	100462	132382	173113	181467	172809	82898	168528	215328	124783	89006	228253	158417	171793	68650	78618	120705	198561	134884	149084	273802	151247	159403	196975	196715	134138	122545	198752	108465	119703	100614	136826	138834	123349	213853	135916	126261	4142	168209	163597	172650	175806	84754	107372	142949	132475	161016	197747	117594	99860	168172	104805
675	124222	138757	100714	177885	177469	89159	189091	136068	160710	117118	168374	198034	214274	173264	122958	148218	100714	189077	120265	163041	197045	161267	87274	54118	58262	152795	123505	213516	198830	130517	167085	213639	173674	197081	133318	65154	244038	139641	186660	123908	121892	135829	152518	140391	118705	198898	112096	103187	111371	102910	5810	109971	116679	163347	149273	95319	141551	130489	168374	133065	125107	182704	906075	104419	57608	119685	64651	145495	156711	171724	131437	169813	179010	131203	115760	104164	113068
676	61273	135390	113575	124486	124762	149418	108588	198721	170540	183684	93010	167363	113552	170515	170955	164733	176393	136450	137312	243264	171862	112308	139793	189077	131236	147677	71564	149428	142507	81320	115758	134910	144452	116688	70087	105993	5007	135316	147162	168066	163714	169567	133317	160633	64393	112200	91527	280071	167085	135837	172757	84090	101558	127483	170606	186075	99783	119801	144063	168137	71054	960108	906115	198563	179010	176083	164162	169905	143612	104093	166333	65978	141905	134184	189060	29363	136143
677	161533	88325	113389	143442	65923	171552	198604	104904	114867	151366	104419	66926	971	166816	116560	22267	100567	55957	164344	166595	146701	155506	185101	204256	88247	6831	173402	143546	13275	172322	117713	170876	8394	84070	10292	100201	137845	113810	172115	106333	150753	142949	166794	178662	106484	161813	121892	84207	157557	173812	166987	49759	80503	101335	176903	88970	189319	147894	155660	107263	147162	175198	99624	124942	88387	206585	196233	86598	106799	5893	106367	169764	119408	134690	214548	72110	172020
678	149781	58804	188643	283085	144746	235657	109475	178952	265972	87460	142534	172403	130985	114771	73578	171747	116459	170515	102024	108561	197111	197111	115295	172115	105993	168300	132305	143318	134440	180353	10244	167468	196914	282458	144063	188554	54118	115641	124766	157193	162613	196569	173599	108055	176105	174953	136536	186815	116459	136813	165119	198722	244462	157557	177143	168658	108946	168003	65150	153820	221983	908587	904778	107341	144028	175115	142534	175315	135932	64651	182698	171368	84112	155792	109756	71282	138758
679	175115	108107	10244	146242	115484	280682	115241	162496	127481	167588	117118	196154	177954	2834	120708	147471	85662	109472	100632	143774	158528	168036	116754	119383	135404	170681	206053	275896	13588	197629	95139	137409	121892	155660	182670	58668	136238	104738	116649	114353	180370	168066	185650	99783	164754	113758	106771	196419	108588	115053	159403	71537	183255	49239	155313	83290	130175	110446	157557	185650	135926	907294	906077	163565	113810	135541	101367	110880	152601	253368	6715	79739	75785	700015	120438	148730	79785
680	99622	1630	132361	275079	106261	151923	126261	165678	117016	47249	255526	126067	129235	167526	183207	177733	69849	38274	169385	123562	132872	170296	112308	135108	171634	184009	134001	167996	77312	67066	138363	122884	136758	161179	130935	82701	137804	171858	111142	170522	205937	124207	187231	153707	58262	164164	198961	171914	100242	184811	104517	122218	135821	91409	62650	130338	105063	60138	103485	71246	112308	968279	125651	101596	143933	141905	138617	90863	152270	118263	175416	241837	158258	113657	115419	143198	130826
681	124201	151835	106244	198380	140391	184640	152127	70614	137076	128311	100442	101266	116171	139343	125743	65978	163586	173110	19582	143420	101608	183291	65135	100348	83857	161533	55917	100823	100129	120727	105568	114978	161547	198901	185650	116209	168003	174021	156052	163428	84090	123989	134250	282932	117519	137055	221983	205352	169994	4399	188257	48649	105568	163902	179532	172671	76513	184216	120738	141052	213639	966622	905337	127948	146247	174279	103769	139324	136802	164970	204619	147604	104765	120217	143878	214548	148180
682	163221	166181	90621	170759	114978	146425	115866	189403	162729	115419	164047	157554	107902	120265	117118	149257	125868	211966	185479	179085	130956	128641	130779	106052	132305	166136	109458	179091	165916	118292	167508	168502	78618	179010	100504	130816	160633	170759	156976	198911	128951	198918	119471	103257	124214	139116	7202	108774	162704	94916	169714	115677	177733	104805	142676	149201	123416	277443	127314	105373	134884	189362	904233	153395	170348	187003	135048	172845	102317	68650	166448	198755	95139	137673	5339	136628	147274
683	127663	119318	143420	128050	135269	107984	143761	160712	172020	135316	131016	105968	125971	83845	197111	142657	84754	89248	143420	160307	198420	149547	106078	171867	702406	135218	128059	108424	175768	151414	113368	69702	154380	197451	121774	143570	138061	278183	47315	162733	177084	115268	113269	178104	197702	204262	159131	142864	136240	75415	92820	75391	65000	177666	187742	114857	156273	146192	171617	240583	148341	966364	906036	79246	272886	258130	165525	151690	245848	168439	99795	23228	129083	143153	196233	117592	156976
684	198055	88205	130638	105373	100664	188486	115091	108515	111077	280987	75618	162614	168439	101558	182534	184508	143256	169100	100342	167315	182636	166816	5810	117594	108671	160678	117448	197894	172354	198715	106628	125304	175216	133318	68878	244687	101444	8441	196405	113282	173209	145907	133110	77380	166147	117450	196628	158710	182944	132466	109111	141252	116001	138834	151693	77935	153827	89248	165092	158022	274474	115946	904818	198624	91527	196526	136943	160685	105372	74054	64601	128309	113648	151892	100393	5810	162188
685	177169	113387	132780	116260	136810	5007	137076	145741	196199	197045	172331	150753	170027	4779	185088	12223	74842	178209	169710	86696	168092	66027	108840	198125	160803	74603	204574	161267	163466	85224	173692	117385	124486	111885	166681	162923	125912	115241	182054	146701	242125	61676	204262	128739	204262	168259	138398	4455	244038	137831	173166	129422	168092	167553	145703	167670	104824	120063	88832	135387	101474	96433	102390	197629	146676	143776	92345	179218	82781	164402	185313	137563	88247	162551	151150	171988	159164
686	241553	116221	270647	90615	129128	125844	167468	106682	100146	156052	211653	159176	198959	135624	156467	104388	169299	106554	125166	198502	82397	153561	196914	7168	198561	7168	121057	174437	124562	111711	50820	143549	31698	106462	169021	147649	133961	127314	83312	114857	71894	155366	104388	185920	144824	197535	92820	79246	165527	8294	129682	108518	170542	170776	115257	163932	282947	110057	70614	118181	141279	1626	197635	173744	169967	132952	156265	158195	197249	162188	142192	110958	184743	171557	188897	75151	164104
687	59377	140740	175216	152234	112096	258947	56097	197114	169100	151640	276612	122176	142657	128245	144746	111144	116473	102109	204983	129824	116604	78804	700061	175166	137073	163541	141027	109072	71539	152518	9335	105223	9335	120742	143799	170540	275851	167085	10292	145907	173120	177731	110917	141027	145391	91140	166913	102024	162368	185787	118985	6125	101974	159388	84636	163904	126524	134046	120708	280831	129925	129219	105669	120709	173821	182979	90621	108424	196821	123643	185813	149084	181019	171951	78369	47410	155097
688	73331	184260	184432	105983	156804	143537	160789	111700	141522	185565	142634	156261	100823	137154	13275	129351	109686	173812	123131	129991	162378	130402	950318	161547	121579	6576	183495	198563	138363	130731	198900	117868	185963	172534	104635	117724	71655	100664	113712	144048	71564	140943	179195	145741	152332	65135	122884	70831	74755	122218	104067	188906	171858	187244	167004	78902	108639	139278	72501	265107	125868	197140	86758	92010	156304	198408	44115	178363	167315	130741	133884	173597	168374	172179	84112	118515	140632
689	48828	147677	131143	124177	105810	4059	120889	116785	165478	145681	140105	10278	136450	180432	164022	170442	49245	140263	175792	163463	171033	119689	138029	165269	100097	101266	111371	126457	82898	120885	96746	109046	163629	117143	111144	139318	185359	188042	101199	185340	113368	163468	107104	123066	67057	166233	196683	274474	179091	168497	233251	164741	277443	64666	100239	177558	135821	89159	205403	87245	99783	100697	905783	71553	160410	162779	132383	157500	142166	131100	177556	89009	119318	188404	175215	136826	85733
690	142208	121644	182446	124172	118816	89248	167522	129596	152661	163531	65054	100348	122359	141543	92621	101474	178035	114054	197756	144381	164985	266412	156299	198793	155363	87365	113810	185829	100591	91140	125970	276230	114554	140374	171793	137876	144136	179295	159131	265972	141027	117632	145730	175274	130147	186660	63177	198408	112081	135424	105373	21355	134294	206075	204536	414984	146830	124831	197894	57019	14216	33800	105953	118520	104331	142528	205189	105810	179918	182463	149260	167363	79819	221869	160551	15479	55163
691	160991	100219	122786	134308	122218	105063	177119	36473	181722	112186	101346	168439	99783	175899	126777	125970	163902	127445	108179	251039	182220	108518	183283	136986	140350	110107	175216	112118	70831	133226	146918	107290	130723	143401	105810	174780	175334	213923	105701	136938	119314	85662	231500	72071	198830	198625	174574	138095	137634	164754	39068	13441	142599	108424	137948	110422	138668	184730	164054	136235	164976	965999	105835	108669	90316	109991	163159	112406	79215	196588	114279	163221	85662	7062	168092	137309	127481
692	123636	179222	137801	76685	58673	30582	196576	143878	95787	125730	6625	143196	143627	105755	158604	125166	184640	113600	29993	137210	185565	167165	119314	103335	196821	123106	116455	143256	155438	127540	187555	166913	154734	167792	149084	162704	130741	142002	101444	55917	198604	196914	226225	119596	106105	172845	166503	165272	116171	164066	128272	205726	187555	135387	130770	204310	3402	108465	132507	163171	115091	198589	55130	55163	189079	133193	171848	283029	140740	123684	115840	66629	104805	69482	140443	198053	100030
693	163349	163527	117395	120063	177200	119318	184575	137076	88899	173674	100575	163466	124370	168374	110917	184897	171401	147274	147274	120129	130119	167107	162231	152558	1497	169714	107164	72110	142634	174004	141756	91527	141503	104517	136527	128989	10244	112096	102974	181722	176890	146648	235650	136854	198467	126261	149187	62716	170540	138434	112379	118257	83290	75785	161203	174444	12660	116604	133026	144028	173598	961785	905639	185262	281392	274320	198954	113369	183291	107581	124172	142534	184007	81189	164741	129625	101856
694	116584	244038	127616	121892	213064	115484	124795	168036	164061	105767	186010	254772	109180	137076	161547	84733	143862	109180	164733	166136	154174	95139	110422	124193	69329	229117	167552	173221	198900	133116	105974	144674	70614	163527	206418	30582	114554	175334	198176	75785	112245	168439	223367	100888	134910	112983	67704	75426	76554	164190	184205	234729	91409	100836	134243	79785	225553	182944	49540	164111	183853	196547	904771	108582	134313	71189	66654	101825	125691	108424	164885	168028	167081	130176	177410	197694	215021
695	234487	140350	99204	108829	111229	142669	84090	160007	164929	167996	196502	80371	126803	161542	120437	41357	171403	149257	125970	106538	58668	79385	169991	135932	118482	198843	163938	130811	113758	26751	131238	187735	140416	115866	125977	6125	64393	118680	163938	77549	149781	63660	108953	121741	49245	171858	60339	133030	215193	129116	38382	33327	88986	143013	62725	137720	53254	133246	205978	152767	203485	115159	206422	177666	173120	4838	9954	141027	91409	8952	119335	150753	106537	131069	114942	79308	139684
696	55163	278249	183431	116133	122359	137955	110880	189060	152102	156976	92199	101400	144713	270757	146047	110958	4478	23318	138279	117395	258818	108298	122566	197217	179222	170889	157404	63244	197894	147592	278540	132824	92148	81237	168066	239264	86598	146223	149532	196531	117713	133318	167283	198646	115806	39560	5022	234745	276016	154380	197912	174804	114857	160271	79313	198952	160613	147872	124486	164983	138069	135919	906863	204256	148516	125347	136925	171634	144028	173598	13016	172236	100664	164047	283391	106366	272674
697	122122	56097	137497	89248	243678	123159	133026	131844	13297	174238	158869	197102	125743	211892	170906	133026	108654	183978	156976	166226	149273	175166	179091	93144	136448	159352	198952	109919	178982	139112	162613	148700	198695	196642	134440	132382	189159	103018	87274	142208	164938	131016	82153	184575	163565	136942	135837	83857	70413	111961	274266	119138	158290	77942	109171	122779	153113	175489	257923	107186	100280	138160	904410	148841	48740	165752	72571	117036	138757	176248	149218	166228	111897	164251	263001	138443	162521
698	180573	162909	134684	131653	172667	113810	181222	176720	161011	149084	135821	153531	4864	109180	148795	134419	89009	99901	22267	143556	162512	151892	155368	152518	109332	65150	103365	101152	143198	185813	128989	160710	189060	172053	76003	57608	111530	171490	165916	62716	117868	112308	100650	136758	149925	116539	274266	79805	185650	152492	154734	138071	170248	143549	1630	73417	90060	161955	163479	183873	178573	161057	160007	170571	164104	184640	198380	111961	196531	258818	175352	198643	118523	167767	127314	140941	143947
699	135932	160014	168496	181222	91140	95139	68078	136868	164587	166340	168439	164983	129625	126953	108599	101335	143799	138758	116489	84207	255529	144567	196498	135486	121060	260916	184007	198848	105281	137845	151503	47410	198830	122359	182944	97021	107372	10404	105401	104635	173442	182944	167244	74696	171314	135052	165637	124564	115268	94963	132549	153201	91527	123358	157954	902397	131408	197102	197081	114770	88247	141543	906461	104964	130985	171316	163875	113013	100647	100884	172893	170348	186660	106819	52802	162433	148341
700	140563	163655	111206	99783	117592	100412	1084	113269	90861	100632	126838	133818	83720	242372	142230	198898	84623	100028	115306	115380	141027	101323	105568	129625	133313	100242	186468	902153	100412	108523	167548	111530	120437	114857	106682	168003	70404	198561	92820	189091	86598	13297	96150	90372	100243	49449	196323	142089	129351	237296	65978	182326	132300	88888	115548	133103	142634	116260	142599	143799	182541	164327	904967	198408	120137	166025	168092	77235	104964	163625	147044	66044	125844	161011	106153	152377	41357
701	120063	197728	198668	164880	122642	161249	115310	143416	171314	100280	100030	197879	172037	145494	239264	254647	188643	169877	162521	166347	119125	204370	167676	198300	163558	88832	188846	500978	125977	198563	84652	122870	115268	140525	68697	116489	149257	177606	135535	196628	164985	156515	138071	164190	171988	162923	147874	264364	126247	110484	100380	138162	143742	148735	133816	145075	22840	104852	111540	38382	198805	908268	175792	100097	234741	139112	121766	70961	107099	115464	8735	163131	153904	165168	104549	117335	254986
702	141279	111144	178252	168159	48828	122359	124193	137124	170004	96746	145425	135486	167768	108671	206503	168374	187134	79246	134287	127324	165868	169813	185787	120948	88930	108823	166851	115361	70669	136240	117984	185787	123505	132676	124193	165283	72274	105953	189159	122026	103342	119280	178980	164032	95787	39123	134986	134287	116560	168300	160551	137497	100330	176454	144645	130377	161405	7202	117713	133026	123989	100567	905864	168461	100354	115806	263160	89220	89280	144381	111652	99795	241343	166033	90621	178209	173473
703	68831	174780	13306	197747	115464	245532	125991	198417	100664	87302	197728	163636	146729	115875	127184	164266	173933	187514	128340	162444	133069	158864	149596	122026	153207	151131	515834	100836	127824	254087	172115	7168	157106	101057	35862	104331	65135	155366	179195	213741	172270	138080	241837	109475	274442	700303	92621	144028	115461	108679	12822	183255	134758	108219	35862	118816	65809	115310	106211	114353	136235	962104	906369	142676	165671	10219	164190	271383	72778	174567	101079	184743	164040	169715	153201	128641	92010
704	87253	109805	109861	180879	26508	124767	138385	115268	127483	172340	265808	261456	182774	164040	99977	115484	100632	130313	117054	77549	99814	16391	172061	106348	92621	159023	154319	111348	92148	178980	13810	210082	88247	113558	164733	273259	88448	124795	107937	179295	67167	196498	159658	106105	5810	241697	171490	136003	178950	120137	131051	115648	87365	84754	230989	61656	7202	130755	118705	170027	136295	181789	109182	101150	113558	164754	213741	109670	65882	173692	138078	145050	135316	173193	253729	127483	104695
705	35862	169567	115241	132507	127184	152082	111371	172340	169398	100220	101856	134809	117122	101608	100304	168036	91483	148671	2834	106853	139974	161944	158710	106991	115464	102225	122218	125970	26508	167792	173821	280951	137497	39123	132383	173674	115091	144136	78674	143321	116489	48828	151914	170871	134779	110696	166532	134308	167741	129250	108946	206320	77935	111540	80503	187581	10244	105701	86205	64393	88387	185100	906914	140749	152291	130338	185947	163359	67167	198833	160208	131016	186591	101057	59804	100650	145050
706	12822	239900	179295	112081	162368	131051	173530	4864	88986	100138	128311	170515	170515	153187	117906	111275	110108	103024	10256	100604	196876	100650	100813	170606	64419	151150	198901	99800	103257	60237	101158	148248	102572	91483	145741	127483	65150	126432	15133	13441	59804	109332	104870	113712	135677	102081	182944	163694	165629	118564	169905	237405	163359	136802	118900	242441	112182	100596	100600	277401	134215	151176	904769	131759	163659	263142	110696	144028	100030	248485	122012	268083	74695	111796	104067	78674	134318
707	100813	137876	101361	159377	147459	175550	131791	90512	232804	116560	116791	115091	71082	118939	100764	277791	119421	166333	173786	105369	163625	172757	103769	500978	184432	162402	113161	185236	84073	183311	64607	23191	132002	72778	89280	212907	89159	176986	198952	136527	143569	165757	143162	117724	150961	184260	197451	182220	77549	104904	178951	229058	90615	74181	136813	168754	274442	161547	177119	88888	130726	970354	905156	233927	158195	125459	275349	113580	147140	125851	105701	186081	136450	123485	157514	175582	86758
708	105205	204469	183291	15171	171223	131747	108829	101577	15592	172850	206395	67560	130176	138071	66044	175183	100519	23228	5381	211664	167986	204444	128595	198625	146223	100442	73578	87258	189091	8282	143420	64601	169567	90273	100650	118680	204843	120705	198055	197756	172932	86061	177700	178913	168807	70367	131263	155506	152583	145824	129514	180370	163655	185825	166435	103540	174231	158195	95637	165678	101384	180817	185627	42493	198625	132005	153162	156463	198829	140538	75239	138363	164292	131711	39560	49860	169020
709	164754	79785	197747	173821	200795	197019	206478	221963	130477	196139	147475	153904	186847	198189	168906	115380	138594	140988	131981	211962	115053	64601	137497	125844	169018	106211	205937	178952	232119	137331	41357	104765	163527	176171	113407	117362	5339	116016	143774	163320	49618	117523	140319	277053	118200	113649	198087	166888	278196	138071	109046	166888	196335	162368	164754	170832	133789	185201	164754	162889	77549	91009	905787	269858	73614	167930	111247	117139	136868	241973	196136	135218	141279	140526	159388	107372	198836
710	203879	164134	187498	29363	133318	65427	163527	108946	260807	91164	143862	198755	159335	198478	132305	272822	166033	122705	113558	105583	106460	125868	114353	182054	105202	119729	7168	136143	183431	176915	90863	105426	188508	110713	108219	174903	276230	179091	185624	155506	54118	132386	254999	110880	119314	116132	91136	261371	111897	133318	125107	182831	161671	267368	25772	152234	224608	149091	100030	178252	80573	149503	904007	100644	116161	165671	214114	110315	169045	116688	127184	156976	226618	171246	127184	153250	92621
711	170832	135679	78618	172354	169714	130332	112118	166391	169992	198356	13583	145192	178363	49239	132780	165140	170606	122565	136068	134590	196361	7202	141503	163430	176953	110344	197157	167770	141526	102804	174903	125991	231500	179295	78674	106244	115884	138448	155561	142676	88448	84754	106211	67560	119707	124181	107290	126432	179010	151338	63177	163714	138071	125968	111254	96384	119314	166794	178719	137831	79332	186105	905232	89009	109475	85644	108946	172201	177954	68971	64300	170606	183087	7968	83782	160710	172531
712	136536	88930	140740	141959	137710	131165	131238	138029	137285	130755	172340	163815	122545	248098	134240	162244	162734	14216	124491	111229	90975	185787	135932	149577	39650	259802	103275	125877	129235	162734	120694	152558	226225	129084	152102	137497	136448	173442	4487	221983	92929	104805	131069	146731	65526	70061	163629	76864	8517	49618	153944	137962	86666	215252	15479	68697	3756	140400	168066	130508	173391	100664	903855	185825	198604	153363	114127	168610	138758	153187	138279	167085	164985	72694	126878	167779	178209
713	159023	58262	121579	121741	103187	185627	135926	118705	138443	164104	159423	180573	108828	125246	184983	107581	75624	169223	155660	142871	185046	25796	125817	148053	165502	129245	149480	206503	86598	134419	47315	255302	235650	86598	177156	140350	6327	177963	132153	184743	111252	130726	196419	79432	108510	104331	134759	170275	125970	168172	131503	141279	136238	163453	134077	172058	102096	157557	162434	161960	119699	215440	905129	100030	111530	110777	139977	84207	116209	89693	111845	124357	113645	78081	135387	134532	138698
714	160685	23734	105401	135624	180776	169100	142627	91483	100852	166501	109062	165092	111229	169021	85377	2549	174437	138095	131467	156261	165629	168610	117298	102760	183020	63660	99804	130741	100300	15479	77232	117298	223367	183337	118816	111775	168906	135829	136699	196367	152520	274442	4399	13441	148484	103342	232421	111642	86758	149131	77232	175164	166326	135720	141200	111752	281649	49860	100353	135940	99622	4897	905703	100731	161791	74276	155975	101745	104870	64787	137821	198848	6042	101670	145555	145685	143858
715	93000	138778	171246	197622	83312	135926	159217	161013	164985	18189	116489	167770	115053	177469	175166	113600	104332	173369	143621	85465	167371	149273	174231	196531	100243	170296	58262	254772	82153	176340	158195	116560	101670	134243	123983	115875	97007	177542	96063	70018	113387	163527	136068	138834	143079	104529	229684	166126	91136	122729	141424	276681	204120	132589	187555	134308	150347	189403	124766	186591	67606	52841	905422	188897	123636	144468	229117	138760	111670	198934	143198	103187	89220	109819	133657	102580	110107
716	108256	8018	136527	147677	169908	165283	276838	176894	106278	177733	117054	173402	164687	198712	178127	122565	175130	214253	168497	103187	90863	125304	197312	123091	198755	141232	273604	109846	145817	125977	149806	131016	204843	168288	80345	88986	88812	77147	197157	168137	105939	152601	163297	82641	144224	130338	138658	140575	163902	276480	75785	186566	183495	204843	149925	139151	162923	277751	129682	205560	182670	136731	59573	182718	223367	212122	32219	113658	67064	101608	107223	130255	128989	137501	78269	95787	117448
717	125304	169018	198176	175582	142910	271303	88888	119927	169045	198931	158164	166816	134184	65485	164163	13583	115414	118939	130204	160948	130338	152137	6831	151748	113407	143499	147677	160808	117054	145592	174780	127314	58673	93010	100714	163938	112972	143569	143742	184014	176915	143641	128989	110696	108091	149925	235067	152518	179918	133392	188738	91986	115548	151726	119801	179580	109920	135596	159840	76706	153827	159399	904447	164088	226225	83290	172172	117450	197971	174282	58262	167996	162430	156587	136859	196712	166501
718	139278	188976	147162	149187	60656	175826	196504	167701	147162	213619	139641	106588	120265	109193	109107	105568	135744	173660	77942	134996	188229	86598	95321	147852	277791	173960	33050	120686	174917	178234	134910	178996	172809	70814	197930	160877	106771	136450	197728	77097	283094	106484	115561	225073	58668	105127	224156	182774	89159	135720	105372	214753	147065	143416	90621	70423	188529	121281	170275	161547	135111	146005	904866	143321	231500	101639	171202	114573	144909	174231	116521	47849	182534	167656	118689	213064	169813
719	113648	107937	173457	166747	167306	197102	106052	170296	240694	111737	269343	197728	116005	168385	206395	127483	140105	174444	205420	121769	87250	148339	79308	185432	99995	100364	130766	198898	168385	34713	213281	138688	113558	64607	165650	165271	196923	62485	136261	130338	277804	149136	106991	118523	77147	145725	196230	138796	99814	108256	158321	24422	119655	282458	178093	166037	163220	196498	115457	164741	137845	106436	145912	116260	235650	228549	244687	115084	129625	103994	205279	138777	140264	171885	169398	169564	174231
720	120868	130396	67704	138600	152104	100129	65427	122378	132824	188612	167699	247596	110047	215845	126457	280987	214753	167792	134001	105388	253719	196576	185633	169764	142541	165507	77549	147274	180198	178573	130520	188554	62485	179091	138413	110917	69329	239672	100138	87274	196415	102024	258818	197958	101266	188846	232575	278229	133313	144028	124831	92148	124789	141551	104738	105428	105397	137497	175582	5339	144579	62650	904245	163346	85224	253352	14641	35862	147614	161960	35862	162368	164099	91490	128641	65150	135069
721	156860	110075	155561	169504	57019	165678	141279	112992	167548	145349	108829	186432	109519	112667	122406	108861	125944	162909	168003	14641	122218	70614	169764	152102	131504	171503	141456	107959	88832	154127	177084	150347	96150	73111	206527	126602	13364	148396	111641	115760	153147	122026	100412	197323	24422	136731	134910	173821	167986	111371	147274	176641	130741	10322	168724	197969	134107	124731	196576	111897	154380	143093	102312	148926	117713	206356	58729	100650	122406	136928	84207	180879	87274	170525	182149	163171	47249
722	163694	244462	152952	173726	167468	6125	127603	172757	92841	106605	115271	151552	122971	148584	170445	205426	178741	170248	178772	167460	179912	158828	198918	110328	115875	155313	196367	106049	198918	900041	88986	162704	130066	136542	136938	175832	196498	137154	123143	116044	146247	127483	171206	167005	129116	92199	182287	131016	79308	82898	69431	141298	69345	141258	103363	132002	80503	130175	107223	137409	155659	185532	101558	91317	124831	114982	176273	88986	144711	186106	67715	164508	100852	216490	100731	147677	106665
723	158195	105323	136238	127616	173801	187051	182899	262635	196914	147684	172115	177156	100031	147592	241685	143742	232112	127483	101856	109971	275023	116016	178719	100300	146425	79785	119285	196154	167969	133980	125166	105887	63244	78140	188725	196154	161013	165637	110108	188529	120690	170004	176194	103495	105810	140264	120705	204370	5884	71537	116754	136160	149257	157766	132386	167615	156860	87274	105647	140943	101608	95383	119318	103313	18408	204624	5022	159455	163041	173812	103723	106077	128283	108846	97033	173482	233954
724	115828	129083	233276	125304	110651	110047	163466	151790	148700	187134	74842	170955	109475	100934	196923	258947	91127	244414	105355	197273	155093	161960	186468	130589	159352	128609	135111	186298	104969	164466	136193	75618	138757	117394	189159	179262	184007	138668	140521	196498	141867	174903	131771	170315	100697	112118	10292	152779	176532	163697	124177	124201	124098	164687	170540	100201	164463	117523	143153	100030	3402	907769	10256	129355	147274	172671	79102	62650	86061	58091	140740	111144	50405	114796	79246	117020	164919
725	141968	99783	227402	5893	168092	101150	124006	163687	141027	137710	165629	133731	100554	111144	167526	185088	128245	157326	119655	151726	198216	131943	163815	136628	105576	44574	167491	105258	71127	165685	133026	174437	196576	148730	117868	112245	119383	131469	125755	139793	171634	96060	184110	75151	100664	187240	105640	149806	159069	86598	148737	197249	128918	133318	198663	164972	146083	159720	168264	173402	189184	907884	68878	87274	178381	139132	105821	106261	106052	167971	88833	116005	102699	152766	184432	55609	111110
726	158717	112339	108344	120802	171603	244687	49759	117305	115977	249915	122971	105402	65154	129083	172270	182919	244255	124164	100138	90104	77147	9950	83857	198363	161813	120705	139218	100650	155380	187097	136448	163527	165637	214022	136603	258947	213719	136240	116489	163359	144224	174231	157150	225733	144713	126698	101361	178719	69275	163110	72778	164985	151458	185215	145916	147649	260032	162783	145730	76555	75420	67369	905777	175274	168214	140948	213551	82153	122122	137285	132963	113648	118058	162511	58600	91527	138107
727	178209	7202	104964	2834	111775	186834	113558	225691	154027	135720	169756	140945	109814	86598	148303	135406	185432	198682	120708	211632	197872	113494	169714	169629	103275	161016	166831	103876	115091	159199	112972	151348	110917	124486	115504	29363	108582	83312	126602	113583	150093	135316	186063	84731	168386	58673	173660	179761	171858	127329	184110	157551	152291	198752	123349	198707	229215	170581	73921	162521	76108	257390	134001	204469	277443	7168	125148	82898	162144	102024	242120	102189	276016	164171	165029	134802	148218
728	196562	112249	149100	189060	145012	78808	138668	140374	130758	110047	185088	111237	127483	126067	242372	99284	119711	106605	67057	67560	78808	205542	99341	89597	165704	136068	147162	118271	160124	232112	141551	175215	92201	133026	198791	100345	143418	112308	102054	62485	133318	113407	131507	225748	165092	183684	122545	138674	133816	138674	204842	136527	72274	47849	118260	163029	224320	59377	147162	135535	104870	197157	115541	123143	117592	282144	152409	155368	219200	132589	125851	180957	78808	165030	163041	196305	158941
729	185745	198931	124783	47849	91136	274287	175166	140107	61676	128989	160209	160221	103363	95380	90013	143954	114902	167770	91483	75239	151014	170099	184724	158828	100207	167792	197081	179010	101557	198755	184007	122566	2834	132485	171867	117984	143742	147274	135446	173273	173757	113712	49245	161203	186660	143889	166164	132541	59573	132424	282844	185864	163714	134762	116754	138892	125772	120594	6042	231370	164054	13275	173660	125347	169714	109171	223367	138018	161638	143248	156049	197253	144674	228278	120708	177565	101079
730	142541	131174	101608	198952	7168	112514	47410	135047	105576	169764	124570	112186	170248	197746	108946	117122	55044	73060	180879	197971	196961	116288	108828	139163	197081	21300	188529	126522	75142	78808	154473	148175	1617	105835	58673	158864	160007	108953	175334	4478	5483	128641	182871	119772	174231	160208	189043	107372	170915	143776	130402	43462	77097	86598	179409	950207	101608	141574	215021	91482	77782	139687	907137	121691	137501	224736	116754	116005	51523	168542	157168	172340	140391	79308	145623	145476	110436
731	105514	155959	88986	282685	117523	120053	158435	88812	105429	163682	247596	132570	214253	35403	114573	111667	100448	128595	90273	136146	63046	902370	163331	104812	90273	170807	115464	102879	173674	171988	143418	100320	107438	105373	129351	109111	181588	136628	121966	139218	180448	94916	235657	161547	135404	127481	102755	102109	152558	117298	105221	156976	166197	167522	151914	156639	198625	171858	134250	99783	168214	114054	110871	140368	56097	159461	155368	129003	184432	214753	197959	105953	113758	81051	166147	147872	140416
732	34152	205609	167815	86062	231500	137076	251562	182899	100030	6125	138279	134202	116251	147065	164070	115268	116791	63177	39537	85871	167522	182919	166579	115760	102007	129353	172809	127948	211460	950001	78269	164741	15479	100836	154978	130309	103342	161970	110651	164111	161203	164761	148672	138078	67066	129534	117519	158828	175793	198265	168488	100906	133872	132361	166337	58262	178971	257923	60237	153827	141522	124207	906835	169220	196924	117523	100591	19582	136238	213639	173436	141959	187244	115963	11304	113732	106682
733	198961	126012	157557	165527	226225	170027	60237	125520	10322	162706	142937	128311	254772	182492	38274	240038	277856	116962	132780	170043	160216	213585	184702	241978	168259	122218	151914	120992	160131	142188	137710	84207	139641	184432	163507	228080	174233	71859	185787	158864	101367	77549	198408	179010	127483	171490	231500	159335	80031	212443	116095	112308	131507	105568	130165	68796	100599	125107	162521	146701	138758	179262	196497	173327	115355	187954	83845	112078	127947	175931	186479	129351	168439	185479	162402	106799	111605
734	171700	269821	168653	170836	235650	133318	86232	109919	115461	114779	145494	13016	128245	66926	133835	173674	131100	160211	147419	84623	127220	166855	77097	61676	87470	264364	125970	136521	104695	111666	177469	182831	212907	142230	266412	96433	152332	182774	139641	104763	166340	130429	154723	169862	135018	138398	226225	158457	91490	140264	171466	77232	136068	50405	165671	165863	158615	107581	178035	204217	141068	105618	904478	188906	179915	127445	129071	275052	95139	134243	168546	126945	66279	135912	185591	166750	135046
735	168214	173692	102172	178952	223367	176890	243678	197444	105767	177105	162384	141279	206503	213930	104529	75415	158604	100823	138430	223350	229117	154262	197142	160211	112531	24048	76554	116459	132002	183291	109111	166333	116260	113649	131389	119285	168488	278229	173821	86062	163597	127314	129625	187957	162923	144674	235650	148218	105701	101972	180398	135316	107290	125618	100234	115137	131143	165280	105438	173706	92148	907391	183032	104824	273079	72501	14123	10244	186517	157103	179218	143321	188549	176887	102554	111907	70808
736	157106	140374	151914	244687	196914	100911	173821	165672	179218	106049	122359	148218	122406	4487	141279	134440	132465	198563	162613	104805	185236	2834	120594	108424	173674	153944	84463	160862	162076	109390	78808	170606	149806	164402	76554	108344	205339	169230	198231	167522	87087	100934	168036	163625	145741	4487	223367	35403	117335	278233	100219	115241	127616	102317	206203	146872	118482	140379	242265	273686	130779	171503	164134	196547	9954	156050	151500	198840	184840	134108	197045	177885	91592	274928	173120	164032	164402
737	83168	95319	205531	196367	100852	178741	174231	183549	100836	138279	129084	76043	169344	148803	197253	100994	88986	140575	112514	137731	172020	101981	902370	121057	169714	182774	72364	88833	184432	233954	100941	139278	136026	146963	131236	197102	132589	173039	111206	58673	180353	176619	4455	204217	113657	204120	135821	141401	130176	274917	186174	73584	121892	136279	110721	146216	91317	182831	105887	107771	170759	965759	128524	140941	108953	67048	115561	131051	166794	171368	65427	171236	176619	113368	101665	158195	119689
738	157600	170248	135446	101294	104529	71462	274442	167815	114757	107819	130985	144115	138758	133392	148484	138326	173110	197253	107223	171223	104267	4864	30582	101266	173473	101782	117984	140905	100410	214113	100297	73921	123983	99995	70961	163191	112697	115884	7237	24422	148730	115484	172380	148400	102755	105426	178445	160789	88832	273730	263001	136068	107372	197879	163636	163017	152234	197448	196549	165280	158769	908739	86717	132334	153914	176619	153827	155506	197756	149485	90661	154174	13364	115902	129083	184110	168092
739	139436	165283	205937	148337	162704	138069	229314	109758	164754	138385	79819	126524	172955	108829	70081	168906	197157	136143	240247	165475	57608	182551	130528	213639	185222	143198	115875	123349	163655	120306	212866	153904	197451	113387	136156	90273	167005	130725	133706	177697	60339	182934	131370	129003	100650	116191	134900	129116	173660	275215	153914	170759	11275	58673	147416	266412	184110	100353	169994	132305	167615	908008	905339	180573	117707	86666	125257	205339	161791	143126	172531	189221	213585	171236	175387	162407	100280
740	146083	100813	261150	101849	241685	71626	106105	196502	5483	129625	161057	115484	154582	169045	103381	188486	132646	175220	206047	159189	169862	169439	107562	214456	158195	54118	116698	127445	91164	167434	87191	145934	122565	188536	114686	4142	115216	25800	132676	73578	163468	197965	255302	9954	108691	100836	84090	119335	47849	275757	154229	249669	103365	110799	197323	135924	125354	119900	105953	149187	180398	908488	904761	130402	162733	108852	151962	127824	122545	79308	712864	185129	105223	184227	272273	92607	128309
741	97033	78369	125835	196405	72778	101188	283430	100243	186868	198563	137216	120438	171863	185236	178741	162909	223572	167107	170458	211956	145425	92148	161642	122729	159202	204217	196378	93010	107223	198830	105887	197702	118705	108848	104824	55070	141526	159377	58673	78804	113558	185164	67225	11243	108828	152102	166181	172340	149823	276700	161202	68650	157216	58668	159658	219435	213983	141551	144674	163631	175582	32444	28116	175215	79246	130175	175105	133401	49239	74696	99949	167711	104408	69702	86061	100393	105968
742	92010	109685	133706	130202	105193	41357	182985	260032	185189	143621	177575	163092	187955	119689	106927	172340	280987	106399	213639	178741	130638	109062	147140	148343	102225	136425	163479	213639	196305	109618	130340	175166	72274	136813	282947	158292	186185	68654	244038	152601	137841	198961	149257	92201	138639	101871	163655	118515	111642	277739	102910	198604	103769	89159	116898	950058	126247	32444	135744	70610	168615	89154	162688	179218	88986	107938	273772	70159	63046	128731	166598	174238	205476	115163	182752	97033	125870
743	135956	70061	66279	149485	255112	168036	104904	115107	141837	178802	85265	119396	133835	149084	116120	73712	224608	107796	239839	128016	89280	171862	108424	127540	155660	67955	130638	101558	183010	124172	126457	166750	104413	76108	86232	155096	182899	149930	168385	151632	198231	173402	100300	120802	129351	115419	164151	163430	172380	278189	203709	116251	80603	227746	99797	213085	196498	145819	133872	130726	117450	172053	47230	122026	213853	6047	101782	198854	68305	115091	144635	114353	243678	122786	115977	115091	136527
744	13810	167635	101057	79805	78369	169710	162545	175215	145495	139970	131828	115042	248098	134864	115866	129083	47849	175416	100412	211772	108797	164089	145949	139182	105835	186350	165502	125656	104738	143183	159335	58673	125844	83444	132388	113643	163453	122545	215021	198752	112159	72364	137713	213420	165732	156384	87302	185883	139567	162402	162522	166135	150893	141905	119318	168259	109436	109787	91138	171444	186635	966543	906365	161638	90621	142459	136938	163527	108774	135486	149179	205302	145907	131153	170961	117143	128683
745	116871	242125	70814	134759	5893	179271	100902	100504	90863	111144	115484	117601	173674	140905	125505	164879	21355	100804	153048	51523	113013	42445	138279	162407	198901	119421	116288	89248	122958	162231	119900	132507	120137	173848	170296	89693	225164	138434	283391	113083	153827	170540	77782	139613	100823	123384	168092	135047	132361	116754	77782	58272	186660	136450	156711	132141	165494	205220	166165	69431	104805	116954	904785	133872	175215	184058	224774	107290	124172	114279	158864	135316	138675	134824	120137	144136	83845
746	90060	63244	283447	106723	138771	248527	3989	143162	242265	145293	170502	90520	125691	78070	109519	163586	118520	55955	105835	103502	213593	197102	101460	106460	108468	142168	166181	78140	198356	162924	6831	274779	105568	136238	159176	90861	4399	155850	114942	74695	118058	77147	136235	105193	140941	170558	169679	119655	184840	24422	189058	128641	140264	177106	137818	144671	130741	172081	172053	167986	173230	157483	904810	99308	3436	168439	42088	169967	82898	89199	137285	88833	119655	151914	185624	111961	115484
747	100485	100028	73060	129250	273686	132153	221983	109475	138688	173465	172270	162368	123453	171747	250317	138363	169710	100138	185825	162896	138650	136167	162688	137154	139218	106052	145386	186081	149100	79308	136240	77782	173692	153147	104517	126432	137807	145907	105568	106153	135916	126777	177156	171988	137845	136861	163029	82438	110958	169714	266714	166233	188895	141002	152767	102804	135829	197006	131711	167863	111540	908714	164163	175115	114942	231370	104290	108091	115419	99814	26025	111667	29363	186847	100345	170315	117984
748	60237	132466	127483	152952	132849	143368	130402	117707	135525	118181	163902	160439	167165	140990	184640	100028	119318	168374	136279	241244	106367	71537	91409	9950	110880	143420	171603	2549	7168	166833	6744	163468	69329	196313	198752	140105	187735	182481	99622	138185	115464	130309	160213	70831	125977	105372	182831	133392	155660	145730	182326	131503	270629	205581	111667	145833	162783	43462	112769	100320	106991	908530	130429	105063	283391	234721	141452	169813	47849	4478	115756	168291	113558	700006	100292	108946	196712
749	134830	134759	101367	133318	197965	142949	282844	198189	167106	112335	143321	157741	141522	112294	143771	136026	134184	147872	138095	115738	132507	142949	171033	132424	115760	100567	135966	143977	146223	169020	131467	198712	72364	65526	10404	124193	133318	72778	138757	104549	149136	139289	126261	134644	72501	137693	182903	276480	100353	111716	162430	178726	185591	138674	185104	188050	164754	140564	143924	144746	169604	274810	905430	160014	175387	283434	138079	197969	130066	114770	122203	211445	166025	140450	149485	170144	213516
750	109118	136824	116754	105887	156535	100764	73792	3436	94916	67829	198563	204316	11304	83123	116459	150540	103275	159335	84674	273748	167654	152672	77147	84733	183207	188130	142230	128245	111144	143418	130723	60718	134871	134802	115758	188157	142627	167641	122952	101849	89154	145555	221968	106799	114978	138160	33178	134440	108639	102144	147604	162924	262860	141522	164113	178395	184216	125089	243678	124486	198911	103426	132432	165006	107290	99139	274174	116489	133313	74800	204628	198938	86062	150347	165650	129562	122873
751	152558	230989	108946	175216	135506	131016	112893	177575	108784	122406	165868	143819	13364	114353	249915	162482	78618	129625	152795	103769	125691	198242	72518	99250	137076	135966	136720	204392	107581	154518	112414	110917	57149	143106	55332	173457	136813	95139	144354	164754	134107	67182	149115	100030	118972	198363	67900	131507	125144	144724	124788	112306	108256	196878	187699	86619	167470	99860	122121	7168	213741	105821	905382	125772	198467	72736	163249	185650	100266	169992	60762	118939	135318	158373	51108	124145	168924
752	160588	172053	162613	173848	135720	177733	124535	173369	65000	233276	176619	114302	110887	270800	166333	169067	198356	118705	96746	130707	198242	264364	174059	196136	132646	156482	173674	122873	115524	197312	179091	137693	104738	125743	197958	213639	87274	129250	167005	103942	87365	156261	230254	60982	204131	166266	122218	121858	170759	157514	41982	169604	178252	113657	224189	162843	171467	87365	89159	175216	154096	143870	48707	147162	128641	120963	106771	121579	169018	105695	175220	100028	158195	185215	87303	103888	214517
753	182944	149547	154380	173218	198898	111678	134440	121310	156052	141959	224916	163071	250799	196365	164919	174238	131471	85733	110047	125991	145391	118816	65154	198843	167085	142676	196961	145782	79785	74410	122565	184014	133030	108953	101608	99995	106366	105355	115875	105887	109321	65534	233904	108840	134001	114353	132646	140284	148700	101745	64042	143341	123131	140740	180425	140623	134109	189067	188242	78304	184432	132388	145191	110700	135316	113758	147526	103994	140941	168610	163541	163468	168036	259207	187231	96433	103415
754	158769	65154	108671	109685	131558	108588	110958	71537	65978	114450	113648	137312	115286	113492	143774	116096	111144	145050	135829	167515	128989	113558	245848	78808	91409	121440	131236	100504	120686	41357	23734	182220	138668	113368	174695	167085	145592	198752	151503	179981	100099	116285	229252	87365	110841	108021	92964	140319	196498	132549	51108	69535	187231	203875	175115	4809	127022	105887	138757	162909	92421	964493	906874	162231	96150	196218	109445	136758	197535	140526	178741	101557	143569	105855	86598	112531	100227
755	135899	30066	143106	213585	128641	130816	171564	143549	277956	112992	135624	55957	173110	111229	173113	135404	276173	108654	126432	42832	116459	60566	182087	135018	119139	272573	164985	131051	129562	171858	221978	60982	230937	170180	163466	145912	198911	6453	65526	128272	198833	55070	206493	230316	131473	106261	96150	143612	131446	106261	130921	188994	100811	135373	164985	48991	132716	136527	172037	116171	136450	170515	178802	181222	9709	144031	168028	158710	119729	152818	168032	182326	177119	125845	108518	106052	197386
756	87074	114686	4142	170515	182670	230254	172845	160710	134369	185129	141295	131171	108861	51620	255439	172354	99937	129351	197157	204463	67606	196914	58668	198130	111142	272325	141543	18625	138413	103876	261236	48828	142657	125676	108055	104852	169714	137710	88205	106052	131171	158195	132507	166226	128591	82258	166986	213625	105220	164330	169057	113441	128567	116688	178950	886921	182718	72062	119318	138095	72501	100429	168488	175463	111596	126870	186714	165671	78808	144642	250821	121774	203485	171320	96433	65911	166347
757	100599	169905	102007	138760	149084	14641	133835	119318	114857	142676	160255	116005	111786	89050	65833	155366	106399	106927	128422	108433	162174	125820	173020	174697	178741	112964	196562	112335	160209	100577	113558	148516	181222	126012	167635	103187	113758	116985	119314	77235	174780	156976	174307	148773	88205	198919	108561	123349	75539	171992	138814	198034	126777	80503	197748	115355	105329	108175	166326	153113	116729	53747	905937	198909	163359	135976	132963	133477	62485	146963	91640	112992	149806	172123	65613	113580	112186
758	67900	65183	143537	89356	117724	124193	101076	104823	129473	152137	178772	6530	133026	137710	79332	196890	180957	84674	100911	2586	154122	226784	169504	120742	103035	221823	109606	134001	128245	140678	117395	114480	124102	133226	88930	184432	184900	152234	111530	205339	141551	71537	166482	170348	164163	196712	147677	71553	172403	221866	89597	122257	128595	142599	76513	174276	107968	162736	77549	57608	88832	965009	169251	108523	187955	156273	87263	105887	31081	63046	121691	127831	138674	34510	198961	58600	87302
759	73756	74201	241553	165732	106105	100201	125835	143653	105372	130414	134871	122406	141959	100575	178209	141086	158164	176788	135480	157020	172915	163682	162733	180448	136205	133103	105127	164985	163636	706850	172380	241343	108344	78674	141027	168214	183283	102172	116584	105953	156030	103342	152818	77147	108055	100354	154277	129351	274474	161960	232804	77147	104960	178035	162174	99341	115306	100911	152102	131981	103175	965643	101911	101152	136997	79435	6625	154359	10244	117523	111678	261456	180398	118513	145730	108518	250565
760	5007	149480	55070	11454	25800	82781	104687	282853	142168	87470	84733	137124	72110	108561	174917	164508	196565	165795	143198	164111	174231	150093	108946	173821	108651	142507	198561	254647	196352	140612	92621	168003	138095	135404	230989	100401	177156	175602	173726	154518	100225	60138	127955	213639	123200	38382	143321	137409	264364	135679	38219	99290	185658	174903	104901	105732	87365	3402	164091	141753	141429	131374	9954	196954	153922	77157	80007	233927	114738	178567	184117	132386	103495	249992	134013	163479	186111
761	102858	44115	29363	145907	184432	141552	182149	172893	215301	184357	97033	169756	121310	113889	88986	170515	113600	162368	170465	188536	99797	124486	169299	264364	75785	258818	198408	149131	129083	113013	198242	127483	206053	71994	111328	259207	142002	123143	170348	158859	134186	90339	162576	178568	198604	166794	265992	198203	100380	77097	100852	169714	115091	162496	205777	263001	133275	198909	186340	83857	131446	125977	100138	198242	115548	198925	127955	52802	92148	132692	107771	162433	197702	73737	166949	80503	125458
762	213928	115464	100138	83857	110422	274950	117519	102910	80503	125835	197958	163682	184924	5187	131471	184678	7168	124570	171201	203785	134108	48828	163430	80603	106366	169016	135679	213366	144028	105402	149100	221978	64115	205937	108510	182004	100650	149547	130723	159335	189060	135624	8441	108557	133961	136231	148730	174437	138413	120549	150995	173473	105373	143126	100354	214700	110697	164713	49239	167792	100097	179950	167881	109046	133030	248333	152234	172757	125735	107147	198832	116251	90863	108551	184110	100129	132692
763	112531	159352	156471	265241	9954	135390	150540	196620	186111	117115	211952	168092	115268	147576	164466	274641	115233	130175	84733	151327	155511	134339	82153	116209	205937	134440	137642	169021	116649	75884	130811	133789	169174	179051	135052	130826	153201	126461	106628	137845	111229	159335	110092	197081	119139	96746	116127	170927	117450	170275	198408	140443	181555	163513	157578	132434	180370	137642	86696	184640	123572	13503	907145	262246	90520	145819	124795	159592	116688	146072	107130	4478	137177	116106	111530	162434	143878
764	117523	9954	186642	104320	118596	91527	54118	165280	135250	13583	270757	184047	136942	145439	197448	276410	169627	138777	154582	122705	101298	114942	64601	197756	164104	109171	138095	115233	107438	154059	113712	263001	174780	134057	168175	116459	149115	280858	135069	266412	109046	160211	213625	131899	114861	115091	69849	197081	181222	64651	132475	169744	116698	110958	117523	102531	77150	119335	163931	165672	113013	167721	70061	141562	118495	141232	138032	245848	123505	89220	84623	184752	92201	116962	156535	64601	108829
765	160211	146247	159131	135390	105281	31698	89154	64393	166710	131495	107438	203879	137710	92820	215301	102024	107317	90273	125944	211973	60237	137944	162434	170871	75568	64042	118242	143621	104408	120438	188529	58272	160014	281540	163513	134440	115484	148303	89220	163527	175727	104964	28528	188738	118263	162980	114062	130723	107223	134853	152217	141753	126883	182095	13523	90615	182606	11304	141027	143153	5022	968601	907118	203710	109756	238083	124784	143742	111642	71127	102178	159231	138430	133636	109920	147883	167996
766	148572	274779	143878	6831	104413	105197	129083	198561	105696	72110	147853	148484	123243	8311	131828	149084	176014	105552	105401	178057	114867	229117	243678	196502	84234	85832	197756	106153	147224	130429	101161	166888	166181	171848	136731	102226	10256	188486	148229	113558	281178	92201	159140	175166	108946	146872	76382	124422	213585	166913	60138	134243	126214	87365	251562	132842	100354	177663	153904	170153	75618	5194	130707	167895	117139	166311	132388	133030	144746	87365	114902	99937	99194	138821	116754	106153	198053
767	159720	139514	114251	134910	96150	125868	136938	170271	162244	133731	72849	137154	124570	151729	214753	124614	141279	131238	128595	165775	186260	158473	146676	106554	71894	138760	135476	108671	108179	197894	132182	196569	124422	231825	124151	162734	129250	132382	125970	153071	261371	137693	184113	58262	102699	106443	104164	182944	35862	112308	151612	75407	104517	168264	90372	180900	124222	131669	140564	140545	171345	158402	177054	164104	100731	101782	180190	154227	136810	139641	131966	188846	124207	149212	136758	266412	185829
768	113532	108848	150938	178252	163597	166136	179222	179010	178719	120948	130725	138777	166411	168291	107902	166226	177885	131981	42493	278615	181195	169905	163346	114480	30582	247596	155363	119711	151465	66027	155561	145741	124882	100462	155561	47410	277443	163399	183684	123358	197694	198242	164919	184486	141027	183431	198015	115268	181789	167986	39523	169908	177479	165678	143776	173588	58673	76662	152558	101608	163513	198730	75391	116584	67225	185689	135677	115365	103066	136193	134202	72163	49860	178573	136205	101558	175203
769	104973	127616	126457	105357	196504	183741	152894	154262	168297	129351	204713	154277	117519	34510	131016	124635	163520	124370	119689	4142	259384	67560	156885	165671	138363	114796	162191	170270	168298	204370	160551	260916	196535	206427	164134	120948	118816	269190	135372	107779	142192	172354	174233	90905	163682	142949	84093	2834	104763	170248	103657	196924	243716	205978	170037	701167	64607	275993	244038	95787	277401	143379	134490	105520	110880	131620	102471	111540	248360	73670	166347	149257	68366	189001	143322	170296	133083
770	116852	167004	105887	111786	196535	245910	273993	160014	105698	99246	100138	266964	118181	114902	138777	66044	64666	101367	171530	198523	167535	67167	233276	113389	88305	113448	155561	35687	129625	128524	197157	84652	125166	173674	143727	145833	136527	282954	73584	138119	206505	112081	100075	175582	118217	119397	150893	173230	127914	62485	115310	94963	123358	149527	154240	126882	167522	141506	87365	198812	134986	110107	905681	5381	137076	180543	131013	171681	176049	107758	130164	84733	181222	258818	197694	165476	110244
771	169045	44574	157483	136810	115268	265241	124383	154518	146063	110700	197746	183785	101608	74842	126261	100079	138363	154330	172531	105202	101365	90382	127914	197142	88832	166598	90863	115350	74696	700495	108312	255248	168374	100084	78618	131504	84733	139645	136930	128791	182568	115419	126561	174721	131051	109805	166794	162434	134440	168264	156113	147454	131236	116679	154099	515834	101347	177674	113013	105810	29363	159720	904567	125970	138443	132464	119446	147140	107819	107105	267855	108561	2586	61337	106682	148053	4059
772	89351	69329	126432	65000	197081	156411	135720	158864	118058	104381	104805	109805	205302	161016	111144	130005	198848	126088	170323	153774	59122	66926	196734	101470	141456	164896	123136	163882	117500	165280	151239	130707	114978	167085	143924	169230	75785	177225	7168	74696	165025	104635	146674	196504	149100	157741	50344	116459	167183	79332	108518	85063	196305	127948	112200	116299	152332	169230	140740	124702	6125	961775	110713	115828	116127	70501	78246	143797	156599	106105	104660	117519	162496	101470	164949	153201	100591
773	110395	124571	70831	169223	125753	140612	76108	109332	138434	108946	122786	145050	116161	161970	136193	179262	261701	100075	124610	198856	74603	182199	100033	131171	160201	126368	120063	106976	106244	173578	116459	147649	111229	228716	65427	8018	186174	126267	142669	78618	101745	134970	134046	205726	150551	115825	137804	104408	197081	125844	132002	115977	113712	148175	101745	176681	135506	185896	153827	198729	198900	121064	149476	167173	5893	100014	164253	131236	42753	173898	50165	173267	164442	111348	68878	138119	204414
774	167658	74695	182199	8710	121064	116260	160867	197142	63245	125691	100220	116096	189283	122218	104824	165629	114779	138430	250644	160862	132485	196177	165389	163399	144357	138867	105281	148965	138757	277791	185359	226225	65613	244038	172270	157916	186660	177084	167721	9954	187555	39560	118596	92847	168137	96401	82641	61676	185043	102317	139718	82641	101266	215077	166454	196557	105643	143537	129250	138071	169813	187323	67829	140350	169564	103657	138434	127955	157483	116016	109654	213949	134910	134352	149257	111328	120885
775	88832	277443	123349	164889	168264	123131	73849	168509	5810	170017	114902	163520	101160	1084	154096	169139	122958	131100	186832	171557	147526	134202	170759	119138	47315	33050	103550	72778	101266	54118	62716	235650	103769	169567	83845	113810	109332	136279	187122	134318	100297	137575	113580	182481	164164	126214	120948	178209	111540	91527	144028	138411	183431	111321	83290	187699	140941	138668	253729	172053	130508	967383	113384	224397	164828	170464	101443	189091	141524	105887	133112	127324	168710	144476	101236	112081	126261
776	133275	130935	145494	168461	138029	147996	198900	116251	88387	134419	166340	122378	111237	135929	182890	108424	111667	100442	105202	118523	154380	120438	132716	9954	106588	171105	111667	100442	87302	112818	159840	231500	137177	2834	116791	138095	168066	173692	166986	100234	156052	169714	127603	141258	173166	188229	151131	169738	118705	185432	169375	157514	170759	196562	152208	140992	125753	163932	167815	110237	129515	183044	69966	69399	138688	123636	170791	106278	198830	134030	185883	164047	48740	157404	162924	128510	105649
777	101577	183431	3056	138674	197324	135316	6210	95321	174607	23734	108344	162384	163902	90861	67829	109107	203786	106028	14216	185324	183020	108846	116560	143418	146083	255529	198728	172340	131876	130755	126698	223367	163041	138757	165637	129128	111057	100403	105939	173848	47410	179295	135678	120948	110395	166441	88205	119138	142168	109046	182534	111961	124145	131504	121644	99338	100836	100284	48828	106809	161547	132646	183207	99622	168175	166220	86598	135926	79805	100997	170348	175220	100401	163430	101558	160791	273749
778	125910	265241	124795	164828	113580	261236	91527	108242	197958	13297	69535	130208	197444	179091	233927	120992	165916	113648	101558	99860	114757	147955	119707	154518	166181	67191	130939	133835	99995	163746	179314	213585	116016	115241	156482	113407	248527	125970	159023	130816	136731	134369	184743	110042	151135	165916	108510	168743	125753	181458	72195	120594	172493	133872	168004	114302	77454	130811	177311	83312	122026	1084	117410	248527	185728	173230	153130	164830	143369	148798	136942	134419	62485	198300	69188	165119	108468
779	13441	124172	100401	55609	175216	105701	64601	116962	111775	183598	145012	114054	162813	176788	63244	8394	197766	67829	79332	180817	170889	139291	3756	196177	149100	162889	116459	178127	69329	92199	170027	158710	135535	214736	163399	112977	75223	122026	159692	109332	139218	145495	135940	169564	161016	180964	166508	138069	100664	11405	170759	215252	159202	103769	78369	903476	172936	114738	159658	48740	169714	164169	906832	141522	165219	274939	183765	132466	138768	12660	163428	141279	135624	41353	90060	138600	182899
780	196209	138758	167522	125107	179010	143420	88832	104964	23516	142669	138080	248098	159713	158825	163399	150753	91140	203879	85662	115524	133872	170540	138107	177150	133030	131504	198356	155959	135372	144635	112984	100243	120948	183207	184575	14641	158941	105281	84463	104228	274950	79308	165801	48740	136731	134440	116001	151914	88247	105220	187109	108510	177189	90863	168454	72958	38427	123066	143742	148730	143878	907606	150961	135535	112200	91536	97033	100888	142197	90861	187688	198931	116489	75426	132510	117984	182054
781	137161	87302	89693	78114	121892	103275	143621	119471	221823	148303	99246	101444	115944	102743	101365	135624	172354	148303	72274	107562	61938	138029	14257	108679	135476	174307	157106	184983	118640	69329	3056	142089	23734	108588	196419	228987	105355	71082	108592	100243	119596	135069	145391	122026	71127	110092	104413	135390	6125	28528	47662	164733	102316	130175	196475	158553	79246	167851	157933	100592	148180	154330	241837	149177	101596	261678	152404	90060	173221	75151	89486	2549	175582	90889	135679	265972	165496
782	83799	197969	77549	124145	162434	167470	100030	131446	104164	138071	119655	114021	262660	197747	167193	162613	137168	161016	101150	99341	78061	144713	184916	133657	34713	174238	169375	176261	76003	5810	139645	96150	64666	130227	167193	186660	13306	117395	155849	54523	131504	175274	197702	38219	115641	113657	141425	173726	117362	155096	138668	134250	149212	172809	173575	100883	143924	275031	154380	160551	169764	148154	108039	186431	196935	172530	137804	159658	101367	5022	141002	99901	186298	95752	168214	198756	236287
783	103479	117593	101335	185591	89154	141759	109205	78808	105193	120694	143278	134871	244255	128595	103018	6625	145012	163541	165609	136240	129159	133657	204463	72062	136450	163069	146223	165417	112118	148737	101166	57019	168066	143418	170248	139641	183856	198910	133026	166326	8952	138413	134954	149136	198700	60237	108946	57608	85063	122176	118689	134853	130175	233276	71082	204815	120008	213145	140526	205581	10244	171105	905710	108424	102606	128268	127337	70614	140497	123562	138757	142541	122545	125347	142871	117519	90861
784	182095	197081	158615	156515	273749	141985	221978	124486	148826	79785	173992	176619	114391	44115	110367	111674	108468	99622	138413	188010	134184	138867	139116	107263	140534	112029	162458	6125	131051	265972	101152	170027	181061	104805	138385	148773	111602	143621	55044	112531	142798	135720	143742	241973	107959	122566	101680	105701	136450	163399	211451	85276	166848	133710	83799	81913	167004	241394	124193	164733	129083	142186	136758	136869	73921	167210	136485	133318	116584	109180	109390	142657	161547	138182	151929	164543	145321
785	58272	51825	155660	113494	212232	159840	138801	135535	265681	140988	198130	105409	128654	87191	144635	197153	143149	146729	124767	4059	136717	152700	95303	143549	136518	142937	107263	101367	99194	131100	171793	185164	163220	162613	167553	163466	88986	159352	198805	184432	139722	5893	119139	104765	175166	706850	203326	128739	78804	185591	147454	130164	117906	100353	182446	176160	197226	171206	133313	109685	107263	164880	136937	130175	113441	200795	168672	8441	101182	140416	101367	139641	83312	164434	144674	136026	144908
786	47410	83857	54118	196419	172037	181885	103353	123416	87365	197111	79308	74695	100442	147471	82898	278828	198125	100632	130592	183617	175203	169692	116209	159346	145592	170759	135930	900497	87365	122877	101346	164294	87365	132589	146701	69849	184743	273749	182934	129244	147526	114554	109610	120885	157657	115541	143033	143149	172809	175215	126247	145555	197157	274442	91527	162714	173209	73756	101126	174099	167548	130175	136950	163479	110075	66777	283024	138594	118816	197111	114450	138385	144224	169116	196739	169100	71082
787	111331	175792	87191	111775	124198	213585	124181	167588	115414	138363	196419	164466	55957	136450	124357	197409	168374	147465	104267	169567	64787	248098	89693	133317	114120	166272	241343	103187	110108	101365	60138	172809	119862	129128	106153	70831	139218	117632	103275	172534	160796	8710	198830	163931	162704	121774	122482	135926	167080	180747	197081	106344	102158	3402	153201	175115	114867	187764	189091	86598	100106	963238	101294	185896	143669	164924	122507	164506	112972	79432	100280	105185	188554	178445	100697	144674	100714
788	112851	132153	121774	183495	113522	158710	142657	158125	79432	106588	163636	85719	13583	122026	135744	275714	249915	130741	180198	173372	132640	110917	125844	125691	174567	82014	117394	23228	101160	162601	140350	113657	169035	100345	87365	11009	139289	99331	197226	258818	167895	213639	174807	132510	160007	133112	104290	165685	119335	186260	167258	198959	103479	106278	145220	57608	169429	116489	197321	157654	67082	136937	130714	158717	153721	186522	83097	172493	198898	134369	143612	101182	54118	80493	118705	123908	115091
789	84110	203668	104635	111799	68697	160679	175582	186951	243156	168374	82898	163956	140105	141127	258947	274750	118640	105953	100665	103811	124177	120992	119396	129422	130669	171109	104687	85733	185896	88930	88930	143321	173156	90060	129084	115318	108883	120694	228716	111912	162434	166340	162496	166532	181904	169925	71054	171867	125991	23516	224736	113282	205339	8441	133872	177889	143933	134333	253719	113810	132470	908649	117395	127507	145907	232691	71243	167642	8294	67560	169020	204287	182481	140391	170027	138434	213719
790	100697	129128	116489	170027	238741	77549	168906	127481	150459	241360	100889	82212	206395	65978	213995	275379	180879	114480	159228	166920	136531	169021	113558	72364	142230	84234	85721	131187	170876	118971	166747	72364	145555	124789	49245	108774	129083	125676	170759	146648	64115	280951	263001	123636	173575	701600	106105	166165	172828	182774	159840	108671	117713	173120	110958	204334	111011	163221	107798	48828	168710	146085	215021	159128	172115	239704	234456	143761	19169	198898	124733	115685	136997	142515	164164	25796	165704
791	100644	184226	177697	127603	197226	116459	75785	160285	237724	71082	148702	167088	165410	181789	132646	277775	120333	169627	105618	115268	58091	89220	184110	157954	133026	102763	75218	165471	138442	140836	167491	95139	162522	117868	187555	155366	196821	101187	104897	65150	182054	148248	155366	23734	135720	90861	62194	154734	66230	166750	197879	86061	134352	159216	106263	156042	115919	213445	91986	163380	124006	113643	905031	163902	138336	125445	147655	188554	111885	116459	165264	184076	162733	168309	198265	115875	127948
792	206172	108064	113460	180398	152818	73008	113719	111775	174938	108671	130313	149294	123416	168439	136026	273983	173915	163221	173660	173221	173805	108439	127483	102225	186575	135655	134247	172828	109107	122042	141503	170624	162458	84090	179010	58673	104738	61676	60339	112715	186298	134243	140374	261115	50405	23287	156515	65882	196642	278229	198947	167766	164938	167779	108107	85231	124422	100504	115762	103034	106624	198554	136045	159399	110395	106336	165416	171314	95383	185236	196531	198959	128272	168530	58668	136158	86061
793	54654	147649	205336	102054	77235	107862	169696	131069	173726	134440	112335	122545	172354	119655	130741	287080	104805	156976	149428	119013	154310	168405	120963	143321	114346	133816	185883	164692	112096	112110	134352	89220	171490	4478	104388	105393	176915	168003	169180	123243	6125	149428	122034	188994	177189	169714	114978	94631	145824	173482	147140	180957	188554	147274	32742	116679	185624	160014	100412	114867	164442	164062	66926	124098	170852	117632	182903	114062	168906	89009	145022	106605	105438	105810	113282	184575	2549
794	101150	175166	140612	67560	113719	147123	166012	109062	129625	102109	109610	118181	148090	184076	162521	286522	111786	138363	29363	180389	111642	4478	132470	99968	100591	133315	107959	131876	105401	167261	105976	265808	90861	134910	46604	133030	160877	174231	64607	137309	87274	280682	112695	167615	137575	143776	153561	69535	280831	9413	145425	171115	171490	65361	15676	106012	232126	198408	79819	138443	159658	163510	123213	158470	176105	173838	131626	144224	8394	84710	100554	175183	134369	143819	124813	144119	116649
795	111144	111481	73712	153827	152952	168488	130255	170412	185565	109654	177628	141569	138594	146386	117054	131238	11009	124357	100448	4455	178104	101290	187550	107854	179091	114126	169230	101361	133030	119801	136830	116005	161011	13306	175387	136758	130396	171302	55163	121579	131503	113810	3402	167004	138430	89048	168439	186335	118181	173193	92068	143226	84676	132341	172671	125844	113575	99985	46604	186628	108848	101972	905166	254470	196313	149925	184608	165732	100129	156261	141959	154096	133706	166123	92148	109472	111344
796	118515	55044	204843	131473	124795	139725	179195	122971	168066	204065	152642	163072	197614	136930	104695	108561	100604	151729	92621	132703	97021	115268	105221	80573	111667	166200	126432	257727	167552	120333	166897	214548	109685	154473	144713	106266	75275	126261	182446	106263	68697	117868	86598	166619	160710	124467	113387	130522	198478	149115	169100	277209	99995	140263	110011	164587	150593	110697	136485	91140	164904	198042	905539	134250	136758	140961	109685	85224	165458	196535	117758	7168	124193	171241	111669	125107	167986
797	104093	136108	148175	95139	186298	100243	167258	63854	100889	282184	136026	104267	166840	151632	204065	130726	135862	143621	21852	139684	154478	129422	178741	214753	78618	8282	113649	106554	181789	241468	224320	204291	180370	136167	149187	172354	64666	272391	38358	126214	198355	170017	113013	187231	170004	186298	111011	165795	159403	65526	140264	204131	115457	100243	137473	138032	168961	214212	160789	183963	54118	103723	127511	162923	111642	5810	122299	129128	40531	74317	154864	110700	105429	241644	153071	38382	164830
798	112406	128595	142657	189334	124207	183087	56736	124214	171130	163541	65833	206395	92621	137285	151552	122218	160752	244255	198931	164825	108960	178445	141753	169136	187079	143252	111652	70756	164040	149269	149547	136758	154845	130396	112249	89220	149806	105976	111679	188229	136603	112531	65150	105655	112414	171862	162402	22840	142599	119335	108370	230514	104964	178952	65000	130714	122545	130309	149294	6125	198408	164190	904503	173559	126070	165283	146457	172296	123146	167281	198612	161638	116871	283638	182670	126878	138029
799	133943	126457	161091	137710	103769	145494	171867	129226	167702	187109	161281	228278	141504	111786	182481	101347	108511	108946	132305	198830	148303	148702	112562	143947	169629	64726	109475	203909	76554	260916	111206	170248	122218	105701	133872	103035	113558	15479	141027	47410	228284	166949	178719	166847	85224	85733	70214	74416	95539	78369	180357	231268	112983	142173	140538	120265	139218	91317	188612	198752	69702	127586	906251	101916	185591	197969	107443	156711	153989	198911	168259	166411	126432	91831	266412	149257	161547
800	198695	196367	142230	112245	105835	58673	129515	103811	134313	73578	241058	100804	141543	115677	79308	170955	257727	120053	169764	126709	178209	100412	172046	245848	175130	189060	100307	158104	63046	142347	147677	151012	126247	183955	91986	148672	76382	121774	122122	176624	129675	7168	176046	101856	159840	166025	185624	133026	102882	112697	83168	101421	179222	173442	274600	139613	100077	169228	8441	139218	74695	907635	905504	23892	153250	79819	106723	105856	105953	127838	177311	126698	90060	133800	180879	169714	115866
801	148660	132424	131653	116539	164828	22840	259974	65534	130175	144746	127955	138107	103024	31698	119705	134001	140740	182054	120437	130208	108848	82153	275052	152332	100038	180818	168066	113552	115866	116251	131503	151239	244038	108106	131724	89327	265972	131724	47410	147130	138757	72274	137497	170242	197965	149311	274474	135127	188373	67225	198589	75292	140740	174231	173013	136319	134046	100836	102934	140391	102908	115241	90054	146592	92421	187624	48052	152795	83544	92841	138663	139343	7372	137642	145495	164096	122545
802	139218	105401	101150	205937	110075	184216	160007	278032	166848	128928	64666	58404	265808	137992	110108	135829	164040	119335	159131	167748	100401	178719	116871	258818	186468	70756	178982	171960	107833	104365	31698	169813	113810	121892	116016	157193	103485	87087	136485	134970	143815	134287	73578	105894	120137	62725	145495	189221	185499	123684	108349	276111	140262	182473	143994	157423	64687	99622	92010	173281	89154	135940	907055	116337	90530	136449	149273	173821	102804	197702	165280	128340	109475	140284	103335	47457	205581
803	151702	171848	156976	154473	112851	182117	109111	160932	133083	115268	100665	115414	113387	4478	162909	167283	167711	159023	136238	100632	166448	113161	198431	178104	33050	171714	172795	167588	179041	117139	101150	234741	166033	198663	65833	105726	141551	108312	33050	132424	215252	164741	61676	113575	163714	165525	140262	122218	106153	99622	102287	163637	30582	120549	136715	100836	127483	125503	163527	134590	138448	907936	905266	101109	100503	176624	131174	147065	132294	153130	100591	108946	100941	160180	186575	185684	169504
804	163171	9335	104852	138814	116285	172037	101161	242110	142949	89597	165527	146731	167701	135046	127954	90861	153310	184983	165916	196565	109572	100342	206106	13441	113649	144713	137055	138071	84754	99624	188157	115464	145632	96060	138363	132676	99814	103202	133226	114978	127616	64393	67082	205339	158711	206053	137955	185551	138069	281392	161011	142599	149100	197081	143621	166220	104880	156860	169604	149639	198752	83799	906121	160991	134531	122566	148925	102189	82074	65000	138413	198563	123159	163032	79931	126777	100442
805	90316	282986	109919	160285	198677	14216	79459	141959	106261	173110	171503	101367	47249	149428	147140	129084	172850	198848	171401	213619	146433	4455	213417	120705	163938	132475	87191	187475	91140	111237	116237	112308	89154	177000	165678	41357	105976	102265	8018	106070	158615	148700	197448	117020	122565	99901	24526	147872	143420	118689	165914	187239	58262	138071	82397	139537	165280	68697	179195	100243	241878	85982	100722	100284	163939	107262	124802	133872	78618	101489	105058	128609	86696	164176	116044	75292	213619
806	131018	112739	71626	117298	100030	178719	123562	133657	114391	171863	130303	6788	116560	135318	244255	100902	188100	161057	198431	106366	104093	168306	166441	179010	134910	77782	175029	177156	167325	121067	162402	132386	89220	124783	68912	136111	158828	70614	130741	126012	4399	75223	171914	136274	128791	71082	92140	172380	125648	113558	129422	142541	113657	64607	168491	198604	221978	165312	148672	55917	182899	116685	904813	149091	140941	121653	113312	165494	121769	99822	144843	116791	163902	232810	125629	213625	156482
807	198837	141429	56097	283391	67057	169223	46604	197226	120251	106682	112304	130764	111058	90520	114302	147853	126457	197756	75239	116260	88812	136810	166226	166575	60138	141367	188910	163466	100442	158296	65911	173517	173726	101367	133706	100644	149485	198900	100029	72071	115484	184014	170144	172466	105968	123485	59573	8952	104408	113369	173212	155506	166164	189058	228253	239704	5022	178950	106723	105968	142599	963081	906413	5302	76108	171132	123737	197084	80815	182636	1461	108821	146731	77942	269028	163453	135940
808	174130	137309	115875	114942	108679	115875	170027	90013	184205	139180	25796	124813	82397	160285	138107	163399	170248	134001	183207	164346	88179	104808	112297	116604	178971	198925	198899	119396	120948	129128	176986	137962	122545	68878	177189	168488	117335	274442	100591	100380	185022	182095	173660	162923	138650	108883	156467	142173	135720	106823	188846	73331	117461	117335	107262	101353	117713	239329	138095	266714	49449	67596	904443	100906	140526	275395	125977	108256	137491	171130	140939	239264	144283	122176	186591	8294	125743
809	96746	175455	169180	126012	173402	127837	164050	154305	124614	142634	275903	196136	156482	102024	170027	255112	87191	168653	163902	211637	140632	74696	101365	169752	117632	103145	117632	185627	31698	7237	175826	173706	10244	132305	221823	168496	47410	91136	165283	107372	257923	139641	197614	140262	82153	107929	138018	187109	79246	121741	44574	115760	115464	121039	118564	141096	241978	171608	232421	108679	132507	142657	906202	197448	162402	136167	118564	168453	101152	110917	136628	122971	111371	124256	101608	118482	4455
810	140379	168092	260032	109606	35403	100664	198380	147140	55609	124357	118705	165688	126067	206394	130707	184260	106588	172037	268083	137409	189058	139178	146729	136521	143401	143324	167721	122545	160633	47410	101191	70214	114942	104964	139697	181222	148110	100813	166557	105426	128989	182199	82438	104093	91129	130770	108021	10278	204843	69122	134419	146247	77380	115464	142945	153317	169057	182220	229684	96746	175183	963088	125107	131051	66739	197746	66583	172819	198833	13016	198034	156642	182197	159189	257315	104237	172725
811	198898	185130	126247	112715	170004	149100	125633	104529	196235	155097	105640	205531	101439	95139	105568	172236	134765	141279	242372	133142	166402	22840	50327	109819	196365	145907	161847	148346	75239	167978	116478	152767	283391	196821	198830	111676	90621	184840	213741	181222	126012	101955	147251	104885	122218	136603	165672	160282	169567	112851	156218	179295	25796	256612	110318	100439	162144	282947	235067	169564	138650	908651	904367	72778	139793	6125	186184	149806	167468	143740	25772	138069	205581	160932	152104	169567	75340
812	185811	198015	114686	132824	108510	4455	102908	106400	163625	143727	141279	167526	114302	87302	165609	134717	158874	99800	175084	157110	89157	243678	23191	185825	131467	66777	171497	107833	132603	142507	49449	100353	114353	198431	8952	119138	122359	106244	148730	116209	79805	64601	169418	55917	181467	73111	139697	213639	114455	151632	129003	52841	20181	108953	183527	108946	163513	104824	224156	166592	116133	963761	250479	185591	74181	111305	119285	108828	104687	117016	110651	8988	10244	165304	198682	230989	89818
813	205413	105810	113384	197879	136813	83857	145703	146648	72134	80493	54148	170681	85733	183311	247596	156976	63177	177733	104852	119650	139998	69535	187244	188878	122642	102683	158615	122971	108828	123146	181019	112249	4478	138756	115760	113368	131143	143799	168496	109475	125676	87303	113732	116871	196586	172534	90861	128928	167792	57608	166326	166046	131473	165637	186468	178719	182670	123329	196230	108861	122359	960519	124571	118181	186432	177707	170584	167996	132824	120251	165434	168906	154277	168079	107341	138207	162729
814	149091	185591	130175	13306	163466	101084	143549	169567	163682	100345	170248	108828	151655	147274	112514	158373	107819	176919	104823	22267	5022	117118	233954	69702	90863	700369	80608	166710	73111	169714	108671	100030	163110	143569	70367	108671	274577	127483	185627	181789	3056	88247	158195	161202	138411	121579	101367	108953	156711	163931	71127	168172	127314	2834	101079	143158	99995	100034	232575	170296	111371	163808	905858	105669	120616	124103	121057	197324	138031	177889	196655	174748	90097	197747	100219	167553	55044
815	92531	100462	126067	113558	149100	127540	83312	158828	166448	119335	211957	60762	8394	116161	172340	180596	180370	184840	108946	125356	116688	163541	25770	172046	142784	41357	143815	105185	139921	150526	189266	65911	66322	132424	166181	10256	116871	164828	149503	127129	76108	260916	159377	72501	138594	134419	168906	89006	139044	248360	79432	132510	23516	198643	157330	89280	7312	156273	5339	126247	100441	197355	906048	204482	138757	137802	150991	120992	123095	5249	123349	174437	163041	64042	115310	78369	136193
816	8294	163781	122545	130508	105953	99804	215077	224103	89041	41357	109919	104980	100632	165841	165283	277224	100575	136942	180353	133321	179915	184232	36257	132716	165688	142675	142676	124570	50405	173221	160633	122591	67704	239264	130635	116478	265241	134910	233927	167193	60237	160007	123612	48649	113810	165637	14641	128272	102699	67167	105438	100664	149930	134757	108064	165092	120742	137462	104852	132780	84636	154864	905387	172932	11426	168038	106803	142156	124422	123091	121022	116459	162591	112742	113161	173575	147164
817	132424	167747	119383	22840	65154	138398	104517	150656	182944	65609	105185	142676	100362	168906	65427	278588	169100	164692	141753	198805	104765	106327	204873	71054	107937	130560	136518	131495	213782	162733	160877	104517	19549	167110	196712	143183	170275	65923	170540	135446	107331	137845	196628	80603	185164	84093	198554	177469	86015	112964	106344	83223	119906	65613	32444	151914	167548	28277	82153	114796	110917	113569	905292	142227	165280	95397	166233	136813	189403	213760	131165	147813	96696	115956	48649	213853	88833
818	206208	130811	136153	70081	197747	49860	166847	124299	89157	179295	107819	140939	163815	105852	79819	273802	184840	108439	88247	248144	184203	137106	106052	185818	121064	138796	160633	108561	137807	117091	124789	197226	174903	180370	112308	241553	141279	182473	10256	136044	100393	116489	130300	109920	142949	156531	106588	85733	169715	125304	124782	88832	49130	121064	173064	4838	63244	27697	161011	130396	119772	21776	67064	109062	117868	107864	174013	147677	143772	162733	198400	111530	152377	137077	166025	105835	183431
819	146112	142949	133318	159335	177731	151366	130175	163041	167654	133835	131914	136935	146085	196187	184076	273703	108298	87302	186298	183036	110931	159140	132424	109906	92841	102241	258818	134202	136261	178209	138095	80503	136193	147649	184992	176340	177954	76108	174903	100412	112739	164442	147257	173320	134982	125844	133318	96060	164120	108960	53254	75711	117298	213585	205560	42813	174718	168385	86061	47410	140443	966271	116489	105323	48649	127946	142168	172053	198034	142599	140105	136193	139793	151726	126368	116044	133835
