## Supplementary material for "WhatIsMyGene: Back to the Basics of Gene Enrichment": table s1 (part 3 of 3)

### Sheet: tissue abundances (continued)
rank	neutrophils_GSE106520	hek293_GSE156376	hela_GSE111485	mcf7_GSE58111	mcf10a_GSE98393	hct116_GSE156221	hepg2_GSE109072	liver_GSE126848	brain_GSE123496	prot_brain_30777892	prot_fat_30777892	prot_heart_30777892	prot_kidney_30777892	prot_liver_30777892	prot_testis_30777892	prot_pancreas_pax_db	prot_ovary_30777892	prot_adrenal_gland_30777892	whole_human_protein_pax_db	averaged_coding_transcripts_30777892	mouse_brain_GSE75192	mouse_liver_GSE75192	mouse_skin_GSE75192	mouse_adipose_30c_GSE127251	mefs_GSE54619	mouse_muscle_GSE74570	mesc_GSE75616	whole_mouse_prot_pax_db	prot_hela_pax_db	mouse_dendritic_GSE104820	pc3_GSE132693	fibroblasts_GSE104288	keratinocytes_GSE107871	k562_GSE34740	a549_GSE104714	a375_melanoma_GSE64741	skov3_ovcar_GSE181884	panc1_GSE121273	jurkat_GSE90718	mouse_ovary_GSE140922	cd34_stem_GSE63569	adipose_lines_GSE63190	adipose_GSE87426	npcs_GSE80434	huvec_GSE67945	mouse_e105_GSE47033	esc_GSE100417	kidney_GSE102101	colon_GSE50760	breast_GSE103001	prostate_GSE104131	lung_GSE52248	ovary_GSE83115	esophagus_GSE83115	testis_GSE83115	mouse_testis_GSE55180	bcell_GSE83115	monocyte_GSE83115	intestine_GSE83115	heart_GSE83115	placenta_GSE83115	c_elegans_GSE190068	yeast_GSE213689	blood_GTEXportal	muscle_GSE106292	sperm_GSE134580	oocyte_GSE110798	skin_GSE121212	macrophage_GSE113254	mouse_nerve_spine_GSE111216	mouse_neuron_GSE100175	prot_colon	rpe1_GSE102875	most_commonly_perturbed	bone_GSE106292	cartilage_GSE106292	mouse_brain_proteome_pax_db
820	109787	135018	113360	87191	117394	154473	112378	131507	140264	108424	172809	115685	164104	184470	131711	275713	228278	172340	157601	108691	123983	179761	142676	116954	164164	92529	136731	118705	116478	172349	124228	140105	143742	160752	145012	185359	135052	147224	143106	179820	67900	164032	136240	140836	197415	120727	106392	110958	22840	135316	274474	135679	164649	120948	196712	213906	206503	86062	198752	152102	197622	144228	89220	14216	110958	197579	273611	198363	185787	198794	100442	125818	112902	162493	170144	169045	151552
821	158869	158406	206053	143537	49449	79616	2549	114779	124140	168936	111229	116251	161016	157020	158793	274290	79557	108861	102317	232112	116918	700186	183018	139641	103194	112335	160752	108468	100387	125868	215425	197965	136240	136261	100934	126777	172354	198700	116161	6125	170571	125977	8018	130175	156261	95139	164305	132361	128309	145390	4534	138821	114942	276480	54523	142920	186298	168461	101444	156642	125740	101343	106636	63046	169905	105088	140307	170385	177189	164031	82641	168175	77147	206172	187446	23516	100519
822	170876	77232	117399	138061	166145	7168	145920	139194	64607	127955	186081	127774	166333	170465	138768	233822	99246	213619	103769	240671	124140	60762	172403	101608	153107	168827	105576	175416	135940	132824	255302	49239	100030	95139	273562	132305	137693	107862	100632	100219	170638	124486	168710	122779	164190	255529	198791	101076	62485	85832	130940	145147	283391	133392	274474	125755	172071	163902	169567	90863	187079	970317	903903	129925	107551	213923	107951	134108	32444	198836	178982	110801	196923	700005	112769	196683	124164
823	114316	118816	168209	129128	169100	107223	109072	117791	99365	138698	110958	168924	130702	164405	120694	153048	169474	138385	104325	21355	115091	70831	165527	103423	124789	122547	136448	196975	106554	132424	33050	198961	131467	101608	163611	140945	159840	2834	148672	100836	156467	198911	173726	164548	63177	163950	164111	182326	63244	148672	113448	136156	101596	101608	106477	88986	100055	173120	100219	161202	104964	140990	905118	130309	65135	111328	100554	138767	176871	107295	109929	136628	167325	4468	180182	147649	141030
824	55609	115694	117335	171587	115884	75785	141664	213949	159335	100554	198931	100519	186081	172531	130203	113905	5421	110047	173221	147669	121753	149577	126368	184076	136319	79393	196365	133226	196365	144746	65526	111371	67057	124422	9954	143252	156976	77235	133318	101294	111786	134686	75223	141424	169905	110315	144554	162692	109814	133657	197594	151773	109606	102287	70367	171703	197976	170638	157005	188529	116489	967308	906606	142784	227739	277443	114850	146676	110367	144283	133872	239920	174437	92853	110422	153904	63854
825	127947	84652	106628	63244	166226	152102	165959	147853	143420	196465	122958	131508	109610	120885	198805	243649	148671	142669	197971	70831	251322	129538	114850	140264	105953	113140	169180	110107	106615	213593	159352	233927	119681	182934	119318	228284	90861	101150	121892	177189	163320	142208	163541	105810	123562	198218	145833	197879	173821	187231	109332	73614	198146	73849	107581	100813	129003	106780	186298	147677	112175	968721	138385	184014	74695	196821	164815	198727	92068	196821	81154	213934	113739	101187	147140	204217	143368
826	116473	39123	266412	101224	148175	174307	78808	105223	107581	172270	175792	108671	100138	141504	95139	177105	8018	78668	185236	99624	124406	242612	115944	79332	135316	204370	115091	140263	184787	117713	164880	99194	133657	149781	159217	153827	131016	197324	48740	14641	168610	184840	122642	144224	100129	139613	189266	214128	132002	143742	148671	111912	110888	168528	62194	950053	108848	153786	147416	196628	126016	966066	130204	103005	166794	85831	133657	101558	178719	100280	115310	167969	104529	113389	166012	198918	168710
827	100316	124193	143543	101182	133835	72274	226225	134716	189241	99284	136068	213977	149084	37757	181873	185130	101439	164022	148248	160752	185658	144579	156804	204463	164985	228672	160803	700186	4779	901264	102898	110422	137642	92929	196498	124795	197451	177954	187764	139163	168137	130203	141522	175455	139174	182871	139163	111775	172725	197321	159674	133030	39123	140400	180543	157578	117984	196730	168903	100503	164093	237649	164120	175727	112159	163462	156875	149218	172531	84733	126947	108528	159335	135047	255717	175215	171368
828	153207	160752	125166	153786	141736	188643	231500	197081	187239	106399	129515	138138	116882	129562	130005	73578	172037	169299	120802	137720	117523	132475	99797	183255	109458	154710	11426	158164	134294	128989	198752	177119	135318	177084	110367	74201	104964	198952	197771	75618	167553	170876	87365	70367	114354	72133	124422	127483	130396	102024	197140	264522	100941	125148	105220	105792	196535	90376	264364	149596	83444	965579	905978	96063	109458	87266	136231	91527	13364	154217	116688	179914	5893	135404	153250	157106	125354
829	172845	183207	116688	115216	136193	126067	185559	104853	157782	109475	83720	132589	41357	119335	23734	180210	140990	148484	163359	125651	102858	179091	152558	170989	901547	197766	134287	118194	140612	179583	131462	76513	189091	109111	11304	73111	29363	149428	244462	173230	58668	168710	126267	182831	167526	104067	165209	67167	51523	272325	130175	204305	136709	132002	272333	62282	170004	173575	171603	132341	175166	125676	115816	100034	108946	275969	146410	23287	135316	198478	115268	173786	137845	143228	136026	166913	105254
830	172270	137804	159352	112308	103512	214753	235650	169223	113013	143870	157514	133313	89248	126602	186010	197903	142634	132541	273213	110492	128482	109861	170027	147123	175029	130741	116754	104325	124783	47249	100823	118985	134910	159377	64042	182199	162704	280682	72110	122545	132485	162512	67704	105576	115268	171988	103342	197043	54793	144824	141665	79459	266412	146701	78304	189159	164733	162434	145495	168653	181789	105971	119912	174718	109320	86200	197894	196504	233841	122218	100519	87258	170515	146678	114861	106484	187514
831	156711	145386	164091	146223	175166	115457	147526	140740	100427	170323	115053	185100	118640	181192	79557	204394	137500	170476	87088	203879	183166	259802	71553	55917	118242	124614	132361	205707	166508	185862	198952	135821	129128	206053	56097	198700	78618	183207	13573	116489	203875	136628	186350	19144	10327	147677	213639	113645	64651	158195	8952	147862	132463	167470	231528	121274	241394	141526	111530	166483	91317	961962	906131	106211	60138	215252	135211	170144	100280	263001	86504	85662	168386	148848	138069	227715	160752
832	198399	139726	166851	100941	4478	116209	184500	265972	84636	197448	108679	102119	134809	143653	148175	143799	122406	140350	109180	167644	126432	164405	184203	152492	116649	182446	69345	186469	140650	104763	163527	213949	229684	196591	115084	146223	175203	156966	172053	196776	241973	214548	971	113269	75292	133226	131002	169567	165795	971	204120	129682	132153	104517	89220	86061	142864	48740	127481	141385	47410	153071	903989	168394	165699	115042	142856	140264	155097	701567	184203	100316	186815	163435	171105	133639	72506
833	269858	62650	162521	265808	138772	62716	173230	142748	148660	166503	185627	165795	125835	170439	74695	99937	70756	113643	182944	136167	82153	128311	67057	100030	189403	221869	136319	184117	247077	113889	125912	130779	232421	33178	144824	198952	273686	177885	112308	198791	88205	166326	176438	108510	140262	197601	165650	132424	159166	8952	77235	125107	95015	155660	181915	100380	170248	129824	100811	163468	101150	169251	146476	135365	136451	111860	166347	160588	150753	86289	131495	167526	198743	84453	130449	213585	145907
834	148841	129084	134440	94975	160691	130706	189067	167397	197430	100567	108055	106028	241119	47457	110700	137801	241685	5421	230667	177105	115677	112245	105514	187097	139974	86015	130810	120915	159352	155957	22267	140943	235067	111581	171848	198695	108679	137693	169679	137575	253719	141959	114019	113558	100030	136051	198431	50628	165949	89220	162734	152061	25800	182534	107341	100650	105221	139112	171564	104529	107372	131969	36565	100266	173276	176155	153201	186432	179820	174607	15479	163681	150753	102755	130255	134970	278540
835	138688	99942	188529	225733	177106	198931	169855	101474	71242	165527	25708	170248	138080	262660	47849	268083	137767	64601	198959	100528	80493	180817	168394	196365	116455	197451	136205	74695	197498	142192	118515	135679	224156	137497	91436	138757	196365	264462	118816	700369	48828	169813	103994	198231	196526	187498	172845	151150	129353	135926	129250	153558	206053	198467	100425	132823	266412	117335	151715	186298	11105	960828	117592	136689	114978	33327	198862	114127	5884	182220	145425	152556	140545	134954	72682	103994	130770
836	100461	4897	100664	136731	187555	121022	68120	153187	121905	88247	117448	70087	124942	111058	138279	162734	230989	100519	134684	138085	170606	115361	124172	170348	166913	104408	117724	35403	138029	178761	85719	233276	196230	112078	110075	163527	166181	275708	167034	136026	51523	186174	79246	183426	20577	122786	185885	108848	158769	144642	58673	83857	282458	84090	83312	188827	170296	185359	155096	140443	108953	183495	906640	124588	138435	141576	154174	188994	135905	109572	85719	118705	88325	138119	170248	125730	129083
837	173327	182831	180198	182831	165629	165629	244687	106211	96746	143799	101160	180817	140350	100522	162613	141279	95261	197157	188529	169906	168958	275718	175416	167601	164828	107854	125835	78018	138303	115541	71054	160014	232575	113569	112851	177889	182473	138107	60237	136628	140575	151491	89597	166326	249751	130826	138758	167815	196535	170144	99995	244462	70367	138162	161960	37474	135018	131759	138434	198947	145604	214706	106588	107099	119596	176256	170540	164181	143384	176095	105255	148672	165672	150593	159216	68305	115977
838	70413	185658	196365	138363	173210	196937	141458	93010	19582	180228	116560	182712	275903	118181	97033	156261	205302	184640	92964	124562	181191	135018	162407	162231	160877	143363	167548	68976	147955	140990	137693	135720	197324	81154	95002	134684	196591	165271	111786	169714	122025	135318	170540	123200	153904	138246	112531	182670	35403	3756	8086	171466	173726	165527	180776	112308	7168	137409	184232	110958	132341	146872	906906	116871	197747	105953	105849	143537	108669	261678	166971	163902	174231	159200	136813	51108	138095
839	73910	132305	111641	125844	113161	125356	115307	116704	162063	198805	162909	132423	134419	183549	188488	197253	78747	103876	178741	243147	178567	138030	103316	113328	100889	132819	100836	197446	169021	2549	143401	178035	263001	106554	122218	7237	164402	13810	169100	170248	101126	187735	147852	143569	140836	107959	102172	113732	214753	112081	135373	175265	136536	101384	174574	100299	117362	206240	83312	88832	105976	966999	100142	87365	169398	255036	135317	136536	206493	186472	175215	184897	46604	124102	114416	146648	103876
840	278550	96401	116221	213639	86061	78618	96150	156976	171863	143256	150093	124523	163281	123992	135829	112335	162368	96060	101367	169045	114770	182774	244025	76067	183495	184588	140479	184524	135018	65978	86232	123349	148672	60237	197170	170445	109111	77150	198901	152102	161638	111676	173757	175203	141905	255302	72571	114353	89220	143669	2586	196935	111704	107796	108559	82153	198286	206306	95787	257923	168610	908510	65609	114978	170540	99917	100142	67141	229252	272325	89169	183598	135829	171766	125868	137076	124795
841	108465	174437	170348	85063	154380	162231	223367	249948	127616	156642	137106	133835	79332	241685	134245	180957	29363	13275	102898	118194	70182	198843	96063	116005	108312	204463	122705	79332	158417	134440	65000	8294	79785	136878	110092	148175	198952	133313	171634	162521	55917	10292	134962	109756	84093	189079	174197	112697	155506	198198	162733	178573	75785	88836	100129	104783	273594	48828	77232	134440	55917	87586	91127	166598	153207	196299	273559	78304	233904	145730	125355	203811	274442	172667	198668	124831	213995
842	150681	110713	134352	161547	188229	205937	101337	126218	142599	173812	186847	102317	176919	122545	166200	151632	183207	172354	168374	130755	263001	108946	140941	173559	131389	124164	138363	164258	132780	105819	173402	173559	143537	153201	104695	178252	101152	154237	115232	197879	117335	90060	173918	182774	89159	167193	189180	168066	140564	105835	152104	145216	4534	84733	180357	173093	48828	159322	124783	246859	173801	971586	166889	107331	126524	137699	134825	138095	230254	185518	163683	203852	108175	182985	132424	104331	162909
843	142534	130826	125977	135862	6007	185022	157224	72042	6831	111052	119471	136003	184470	174827	112335	4059	105323	165704	64666	173991	115461	136986	104529	166326	251079	901264	88986	13583	9307	183020	151208	130429	159840	112159	69849	79805	29993	127463	67704	165646	148400	75618	15479	136238	71537	134294	108468	116754	179195	77782	154358	137845	70961	156675	77232	80815	163219	92820	239264	141905	168906	171773	105401	160570	152818	160014	95627	165029	171863	198242	115944	140988	70831	258947	223699	110422	196924
844	68323	100934	141429	65427	169504	132780	69329	136238	184481	159720	116161	241553	106588	92964	143891	239264	174238	87191	113407	111328	171735	146085	117595	102910	162551	180304	124762	243480	121579	149084	108256	113758	110092	136527	6831	164405	136810	75702	198900	133872	145287	111077	138069	80845	143621	18510	182670	48828	168066	122545	232774	115310	133706	278183	121716	132972	263001	89639	130522	163069	120705	908508	906778	8438	143878	277236	111144	118482	159388	108309	165175	177600	171617	101447	75292	31698	115875
845	163788	100888	164880	175115	123562	175063	158417	267467	110799	204843	13364	151655	111780	132305	124208	138175	161249	184924	160752	205581	108861	103089	104517	147416	122692	141627	101367	160124	103035	134910	101557	160551	166986	61676	183283	106052	164741	82898	185651	101266	179010	197256	143420	172020	109046	78747	9954	112992	170776	130741	141279	90863	138768	134287	213066	103599	109606	127314	96433	4399	164828	85465	149136	164713	160888	138674	242441	175416	154127	120256	163636	196465	115091	112029	115461	166557	115073
846	110931	141756	143418	196642	268104	125755	160014	48828	179134	233927	117868	129084	113905	79246	205302	131495	108424	131844	99769	132386	145335	113369	155506	55211	178921	148660	113387	100280	166411	143384	119681	152952	102471	169756	153107	113141	130309	149639	160255	140943	80345	136731	69702	171033	89597	130726	138160	134243	164300	277443	168769	106366	107863	60237	167395	62650	184602	135956	84676	114120	196498	103184	904691	213903	99194	100167	166352	135506	143252	119318	154582	233276	72364	134222	233369	141458	131495
847	66027	95002	180817	136492	84733	170345	145907	132475	5513	177542	248144	140092	133943	13016	141378	25708	120686	170606	105379	120727	89818	102763	55917	160678	198356	120438	182871	130770	109062	165983	131508	129003	138758	166851	188042	104529	120705	139722	65911	157227	2586	255302	188783	105968	163939	137076	198840	143416	174233	113387	80493	143569	116984	196616	165805	226469	145901	136938	96746	90621	87303	962293	906916	135956	134247	154655	123219	124422	182054	169045	114784	164904	175455	154556	150961	170891	103740
848	140368	174371	113048	187735	10244	138071	109920	2586	132702	151929	116096	112081	100253	119421	175390	111530	168393	184076	178035	255302	105767	900754	101421	112697	140740	120727	6125	198356	162909	167815	116161	135829	166508	128609	138768	198911	135677	146670	116698	122566	163682	91527	101150	278229	134440	134900	173674	130702	196235	116962	166444	162601	196730	161671	116786	179364	141503	141524	124214	138757	172053	170525	906340	125810	140836	196696	141552	173575	197622	125868	156467	168090	111674	166833	168906	134440	136930
849	108774	134758	148229	105568	104723	173933	109332	114378	126822	65518	169299	143420	143742	139531	104327	164032	105755	111667	77312	198848	136295	184007	8282	231925	197170	164163	138246	162191	4700	172531	68654	115268	162704	137804	239264	106636	183495	131711	100077	112851	196305	153071	110422	67445	149564	109332	58272	100242	173020	135917	174231	166747	10322	159176	214655	116977	26950	106546	111481	215021	65000	108094	138757	173120	168066	73921	158435	136628	121691	147403	114942	91136	137409	172893	104312	164190	111206
850	117676	131236	185825	179222	69849	239264	30582	5471	65809	102882	134389	72062	150093	88833	99937	105968	115866	114942	109332	169469	163531	78808	65361	95139	165916	90861	172046	173486	164346	111142	7168	29363	198363	132646	67182	166986	160218	173020	141867	198420	170248	13364	166619	151320	183826	143033	116030	185499	105401	147251	173812	41982	127947	127184	130518	161016	255717	274113	185591	166333	120129	168803	37757	101558	53254	231163	62650	178035	188229	176788	86289	177733	14216	182752	181555	131724	171560
851	281877	136381	100304	70669	145495	145632	182199	104408	103994	166963	138107	138100	196365	138207	101843	101439	101132	117122	99284	106028	225125	149084	100219	188554	111716	204469	184640	101335	21355	112531	183495	169439	228253	175215	153207	101150	160211	180879	89006	128245	255717	122729	154945	169504	135829	94880	132688	161671	215021	48828	72952	187079	160633	132424	276725	164164	60138	115091	100934	108175	166326	168282	904357	164111	131016	71054	129810	116747	121579	170348	136297	198211	117450	500931	142089	166340	131747
852	135046	153922	125743	114850	84090	163597	144283	167798	122515	174444	143575	103034	160856	213741	134001	122378	184076	105185	99624	100243	170915	143252	185883	187109	55917	198892	167815	100714	124588	126522	65548	130726	133710	168066	102172	101224	198918	214063	118680	106034	111885	112078	174282	57608	89280	141429	146463	129657	87365	136235	116962	8441	174197	149968	103479	166118	145675	133275	261371	125810	159176	141556	90661	85117	104067	131591	198830	181722	132507	108298	182463	196415	63245	79931	116209	120805	154654
853	105939	118058	169504	174243	234741	281221	62716	188554	149639	133083	13275	76513	100266	122194	244005	124172	72832	130414	108774	146386	176956	109332	99246	177697	124795	8988	122026	144231	116455	260549	71626	168610	183087	114942	136813	105698	100320	154473	125743	111801	106153	198700	34971	168439	166747	167005	172466	130175	145012	3436	107290	173120	167258	148341	216937	163060	142599	71553	168906	73712	141959	124193	113558	20633	138448	13306	154380	36257	116786	111846	183020	138674	162522	131979	124214	162923	103018
854	163823	121892	90273	75426	143162	108468	128641	198959	136942	254772	141543	89248	22267	138363	136888	100220	164022	135862	203879	166165	119318	137767	119318	197629	25800	125356	122642	173674	130811	13306	154734	78808	65135	283391	139645	12061	148341	115355	114686	183087	228716	182158	138279	277586	112308	164032	84207	138678	130723	201098	52126	58085	198492	147677	124721	177479	198624	171777	122176	117519	126012	177733	906298	131469	272391	146707	184277	164754	77782	186111	137288	95139	196498	135679	153234	168710	108107
855	72518	122952	13588	140836	69345	137497	205213	147955	141258	130287	167526	137168	137767	147155	116918	108187	132341	181035	172270	111897	161533	124614	141279	130508	167491	175416	140943	700369	119125	117859	116221	125977	77549	123143	164934	149547	116260	185787	166794	153250	101596	136450	165424	102606	119596	1630	72501	105855	168264	173726	146963	184863	173575	119139	84754	142459	177733	174231	73584	136536	134243	150760	904949	64601	112715	116584	135900	17260	108861	82153	262246	184432	131473	140937	113013	185885	87274
856	135049	143476	8018	149257	118985	145730	101158	143641	14641	185825	167770	186832	96746	159377	111481	23318	112531	100220	101441	175768	204217	65978	104408	108829	170312	8952	175390	101150	174173	156261	122218	123240	10256	102096	120063	116962	126067	101152	130811	115594	134910	135018	88367	9413	150457	108395	106723	185825	178741	152795	196262	137177	115875	173209	135436	77044	115307	176978	205352	119707	197747	966379	129673	169564	59728	145916	49860	127483	3402	198408	110906	188486	103145	145147	168374	170759	151366
857	184557	180879	79785	148180	169223	159352	124098	58262	275832	173599	142676	165887	23318	131171	108010	163468	111237	111907	100650	167552	108387	157617	157557	130723	101871	117298	114850	106399	101146	167748	134287	283094	211459	109805	136536	162521	142453	198517	131238	950061	95787	140092	165629	162402	25800	257923	243678	266714	147883	155506	132386	70831	171634	116260	136240	112305	168175	131408	111275	130702	88888	907665	165609	198876	177565	105072	241468	145391	155660	204256	112335	164733	138095	93009	171634	113712	174917
858	124357	33050	100804	133606	113732	123143	127241	157637	65526	137100	100028	143862	108064	99810	123992	51620	227715	157514	148672	115091	105402	198431	120438	183283	133657	136942	106078	145494	122359	137274	176087	116962	205336	71894	12660	152332	197601	183696	149781	120802	108465	124214	213639	143799	277401	107779	113368	141522	95380	164919	122417	139318	100353	235941	112290	171467	9790	104964	153201	158195	169710	204574	148248	100813	116350	261341	104626	152518	102699	100243	950052	174099	171867	100219	110395	152700	134440
859	197629	118482	74696	84733	101972	124422	197977	26025	177600	119689	163554	187498	119335	161057	116863	168148	114573	95139	145335	72506	169045	137267	100241	108175	159377	129625	134982	100804	111737	189241	99817	123094	125977	108561	126457	89053	138594	160072	140740	244038	184787	101347	167291	116679	55609	64419	78369	178252	175166	116747	185551	89916	120727	126432	143947	137473	186480	85514	112308	183087	187244	970253	904856	76108	145604	276462	149187	283430	135090	104219	169282	277856	175928	110492	174705	187109	165028
860	212907	55130	141543	166224	92201	10292	67560	198911	75618	174437	137312	130985	166228	196465	148700	179751	158092	126777	170348	120738	167004	140526	197084	108819	154316	126778	137710	136854	90520	65427	33867	108829	143061	80345	115355	147162	18510	175115	170315	112245	113282	105568	130985	182272	118257	170871	79785	86991	59728	249348	100154	116095	102226	231500	140955	165120	100221	177169	172354	112308	162817	128595	903899	110077	82153	198026	223601	107854	115919	137821	213694	156709	156515	145358	125430	107290	139970
861	95370	85719	183853	136758	155561	143321	173473	159228	103257	138663	131495	13583	147471	147383	135821	108639	110107	135069	165496	169223	163517	187048	101266	88367	171793	108861	120733	63046	132382	82898	198561	155506	86061	73578	156976	77549	162430	162434	131143	169554	214753	19144	128595	163468	102580	69329	171316	138798	152601	182871	132471	158711	184575	226225	156599	112214	197217	276230	91527	127241	95787	139116	906553	155465	100345	189139	104413	163939	112531	120438	68903	136279	127616	172216	119335	155657	168488
862	119801	85662	280682	141027	167635	137876	167085	99977	75785	150867	103966	244005	156976	197153	18625	91483	108599	128534	213145	67167	126787	100348	167588	5810	184007	170606	65526	137168	138772	900754	114850	151135	167508	173692	165704	154174	205937	140350	137776	134910	255112	151414	136003	187555	96060	163811	139324	233927	162545	133687	163191	211451	172534	235650	63127	151893	126012	179583	196628	183580	117298	103196	111666	124222	174197	170921	148943	132470	54523	159363	134343	138758	77097	175130	75151	274012	106105
863	87274	253352	172053	115310	156453	120742	152518	91262	168481	77380	137133	277656	81479	184983	102172	104419	102804	137312	249915	211655	137575	182492	900694	168374	101115	188554	106462	100577	23318	122223	135390	134986	5893	132466	147677	170296	63245	86598	105221	169223	196504	102580	140105	182199	87253	135912	68878	107742	7202	150995	138592	54523	158985	133835	129353	133317	155506	153234	162576	184007	144674	962377	906455	110324	138069	148985	134690	204217	153029	136143	196776	185088	136938	184357	162496	140836	111801
864	183049	176340	168710	132613	126267	115216	196208	141522	185046	128309	178209	185825	170606	180957	168040	160307	141543	71082	126759	77157	244734	185883	119335	188778	76554	96060	178741	65518	134970	90104	164163	119729	124831	188529	9335	203879	124831	146072	134802	153107	166012	170248	99875	92621	172809	102531	70367	159461	196878	116209	135506	168214	102172	223367	130985	139714	120438	72135	101608	179820	106052	159377	903926	136026	110713	144504	173163	111669	205339	160208	172809	112306	158290	5381	137507	181222	159842
865	198830	84774	166557	176853	10278	161671	105976	168528	145675	140105	100519	161057	168275	130429	125827	166411	184743	99937	110107	101421	75043	153904	119862	155506	134294	138279	137497	110436	244038	85721	136810	145391	116237	142798	145495	125304	135919	169136	125166	3056	108256	31698	105281	100811	197879	170242	180776	111540	125730	198380	162512	196531	95319	74410	142937	11198	165312	161203	198911	184347	223749	908094	143252	110203	62650	242715	33178	66777	132670	105701	129084	198380	123240	10278	119950	10278	215301
866	148180	147224	91483	5007	127483	120727	166226	89693	101152	168243	120054	172354	211460	13275	118939	146731	113758	187134	6125	224373	139182	143257	220205	168385	113360	106049	117676	155366	108344	266472	96155	5810	154518	167522	108064	196365	124767	37474	115762	102225	156860	161547	169567	167291	198242	102974	134602	198830	205581	66933	167766	124193	101843	117713	100030	75790	89327	172322	187017	120137	101335	960186	23572	137767	173064	73598	124614	75539	197312	167191	113161	162517	118898	50165	138443	152234	162441
867	198833	70087	176619	120137	166734	166986	137693	123561	112697	69535	169223	110108	187837	163110	182985	101160	162433	100266	131171	140545	149294	125691	104936	146676	900567	112851	241837	174238	130313	140497	87087	167553	8282	241468	196730	162368	85733	102225	130706	100600	143420	136153	126432	118705	163902	145147	182149	198805	147065	75539	167004	109787	111540	136848	100345	176095	172053	182179	241978	126267	113648	908504	172795	172349	145362	224051	166037	118689	117500	134198	65054	115310	109111	101443	140836	145391	54148
868	125827	163479	104131	184292	129351	184076	153048	213585	119280	169032	117632	91164	4776	164182	5249	234289	49449	125835	146833	188488	88538	183048	58056	58668	4455	130985	139514	159335	103423	114902	105355	153250	82781	117713	155096	123144	138685	116478	87269	145730	175455	104408	91136	113369	109606	160007	163811	159658	131051	121892	127483	116984	177889	134398	104904	115339	124762	140455	189339	149100	179820	175166	906782	90013	67048	107175	150527	197728	119689	154229	96080	164062	107738	105374	270629	74657	103035
869	128335	206053	89053	72364	48392	167792	100906	99624	159461	228253	257727	111348	204653	189058	11304	288825	133835	198721	125753	112335	100380	117305	163513	138434	129657	198796	77235	204389	117632	183048	101057	150753	72501	180667	177119	131653	129084	233927	137804	198932	206450	172403	105401	153879	139926	113140	100650	90006	135624	198242	196187	146592	173692	35403	130811	171863	168906	170315	158125	171867	135720	907938	156467	35862	124177	7541	234511	99246	138623	134333	168280	135624	135052	119969	198363	184371	120265
870	142166	145912	138757	144283	151239	126602	148175	197157	129968	84764	156858	113387	151498	123416	173992	288859	90487	10278	78140	140519	188895	173598	102882	141385	113648	105723	96063	172380	179958	168259	225164	133706	125835	115233	153147	154380	148400	167792	72818	171863	175215	101367	27697	182168	112759	244754	44574	160888	100600	106624	105792	66405	196367	169567	112659	196743	189067	153310	177697	165795	133313	966029	904764	111897	101558	183340	184575	135821	161013	168216	100568	110917	102572	135480	166200	147548	171858
871	171236	151465	173692	114019	129625	167088	131781	52795	133243	198721	156709	87470	143196	198856	2834	169738	115677	178127	123843	132698	109466	950021	175203	176907	213639	130338	79246	74842	136518	13275	180817	138246	188910	136448	170004	116285	128595	133816	143418	122565	136485	118762	143252	90861	185009	36549	111846	188242	90863	113494	9954	112782	225733	111229	153147	122515	173889	104805	131473	135677	134853	963513	905517	152234	116741	198911	116489	118985	197006	130956	184900	204843	83444	147257	55917	109046	114023
872	163545	120694	146701	101166	137440	10278	224189	107581	277053	99942	184743	170876	169031	137692	175899	180353	64205	143977	204392	277734	138443	198099	135018	69849	144136	181163	149187	67829	285292	138758	77549	169714	29363	102054	95139	197858	67167	157933	117395	259802	139641	10244	135437	265241	7202	90889	7062	135387	186635	167004	90863	105971	166181	148400	109917	144713	79432	172053	153071	109920	173744	148835	184110	133742	70770	5156	100614	83223	101558	189241	126524	99974	148154	147883	134910	131236	120438
873	149532	138107	171848	115884	171858	143799	70831	171858	139737	232112	105372	180185	215845	109072	185896	181789	120533	11304	106804	163156	146963	174748	106263	114857	69345	177606	136758	129538	69345	124783	183283	171603	158769	101596	143761	140575	124783	118900	122545	186591	5339	103495	158828	183255	136450	92841	85449	132716	184007	148700	156482	118200	174780	79805	6634	141551	110934	33327	165629	179091	134910	242441	906354	100596	171490	132321	120688	168907	27697	105711	198420	6451	78674	162998	110713	116005	186469
874	121281	22267	110880	185164	106609	63660	18510	163110	150672	119383	140990	233276	184508	165055	243279	152700	105202	74695	99977	138668	168824	112096	137693	159461	187193	105402	179091	100138	168291	115361	115875	172053	77232	149480	154845	175215	168137	128342	62822	100883	122257	129128	135047	157985	158710	123983	87470	125148	196914	111816	230937	78114	110713	106263	87302	137154	111897	271383	186350	164919	89220	8083	904423	100292	176597	114353	9780	112531	136051	162378	136448	166482	106263	198692	116560	144802	104388
875	169429	65328	127603	124193	110958	196683	257017	92199	140391	88367	204264	23734	107819	167774	157326	8018	99810	105835	128951	115705	81154	185201	76108	137497	149503	167615	197256	100591	159217	151632	188486	65154	135404	148834	148229	198668	96746	115107	101557	134250	184575	88325	136732	135624	119285	119596	110713	121310	162458	197702	181163	128595	251562	102024	117625	100124	113648	135535	168056	74657	136026	189369	109736	128272	58063	136631	57608	106460	155366	178951	160049	162613	169813	75218	74416	128989	180228
876	107341	165934	89685	139218	174231	140740	179918	196535	18189	154654	87191	115365	184076	115919	230989	165502	211966	164039	164985	244274	165914	62485	226784	137876	106462	51108	136826	134709	213619	100243	163191	166734	171858	95002	88367	158941	100030	9335	167747	127616	112078	138668	197728	172354	152558	37474	143190	242110	108829	5483	198646	157110	162607	197448	102710	102786	164308	105339	156711	221978	213625	962942	100983	145741	206579	110108	275903	117528	176014	66032	116977	180573	103855	91409	71051	243678	131236
877	123700	125166	100823	131981	132294	70669	103485	139540	129351	169710	130592	79332	87302	228454	87258	122194	139343	101150	63046	25423	155096	198840	118705	198836	158417	123349	140264	244687	104823	148702	130939	152795	105993	111530	156802	132153	99917	89685	55070	133226	104517	135047	58673	156261	177119	12048	154305	163346	156467	123908	168036	125676	140575	96150	141027	198948	164111	68724	54118	54118	82397	963174	904931	166900	82898	184887	162244	124783	152689	34713	68697	147684	189056	101210	117450	185567	117118
878	17797	78304	108848	124664	73578	100504	171617	165841	141959	126953	171914	171992	131471	250799	214114	134996	131143	99246	197694	113312	61337	254838	173230	700015	137337	124374	101608	125944	172053	167711	163811	165801	108219	111142	112378	63245	131467	126254	143870	68878	145703	120438	135272	257923	189091	113569	198899	135069	135387	213741	237296	79950	186591	135390	120727	89154	129226	159377	112972	172292	77097	166477	906991	186591	8405	114841	167193	138768	105698	214575	178761	108679	114416	104722	101745	137575	182117
879	166579	139684	160014	102158	137845	116285	130723	124098	70614	49449	136450	138758	100911	132330	227234	154556	159231	131828	168066	168542	153956	106025	116604	144357	139146	104765	122121	206053	174231	155660	182199	163479	152102	105968	21776	160678	166592	173660	129084	166025	104774	151176	175166	127946	99194	130559	137876	124193	137501	6125	65000	261992	127481	148396	108349	96872	120705	158773	148180	171914	145907	135372	907060	170776	70831	124155	250788	127152	152127	271303	134265	277075	124006	111371	184232	180509	204463
880	188554	183684	273761	3056	166454	197616	130024	83444	133226	6625	134463	60971	175416	112514	184924	164237	162521	254999	72778	88833	144834	115919	186965	167522	119326	108344	100138	163220	197381	80603	170248	143641	92068	120265	65613	119396	115415	99282	164649	149577	115419	162704	169045	114796	164134	68697	95139	5884	1626	108424	274442	141665	132507	110719	23287	163633	55609	99783	154518	130741	117592	961292	904088	197971	152558	274679	96063	158769	49245	184110	107745	181218	196535	134871	163479	136810	138768
881	117616	144554	138594	110651	104320	160633	164096	133027	141576	184076	167792	165916	241685	100591	177885	131100	115380	100994	131508	159713	198858	162817	141027	178209	188554	29363	142507	137133	102900	135452	124155	49860	127483	62822	108443	102054	174903	263001	177885	118058	105329	106153	167552	118257	75711	131171	177119	198721	130203	181555	109118	54267	66739	189060	136861	144395	118308	198055	119655	173726	186174	115652	72274	32444	66933	175265	197771	136450	169100	132424	125967	278463	196305	137267	114480	160007	163714
882	166523	111786	137804	127526	241343	124783	90861	143158	91592	113758	203812	167676	153071	125971	130592	79950	168066	112667	168291	87460	100554	92841	138674	260549	170759	196262	103018	162244	108592	100220	113649	213614	149100	156802	5175	183283	105401	164032	196367	104331	146457	177733	283430	132002	185728	31698	64607	197226	165806	150760	128595	71127	148700	173726	141627	177990	197956	185619	183963	173905	162736	132361	904975	170909	174010	61656	8324	69956	144713	133083	148303	120438	198668	145649	108256	169905	198431
883	164463	38427	163938	143570	115159	149187	116044	126777	189043	124570	106588	127920	196586	164022	167220	182944	117691	109919	177469	128524	148798	91262	150753	183291	177156	108518	129245	105669	134602	114850	72778	109861	182871	172893	130702	232421	89220	65526	167792	160551	123349	196961	147140	114019	186063	84733	233911	146701	57294	167548	244687	139767	135677	122218	110651	168958	133226	160209	102317	167615	196961	115275	165733	120885	101367	171488	149054	155158	142634	151131	33050	102547	170348	163710	183054	3436	168374
884	117713	196866	172239	168769	111144	185122	100393	105835	78674	145284	198168	137274	115875	105669	82212	174876	203879	108424	102054	279119	501203	100201	138814	134802	134709	101460	168411	104131	110195	170906	112335	104635	131051	161547	263934	224156	149591	184897	159352	144824	122545	135916	69122	105887	78618	134986	101596	136942	142208	112159	164300	153774	132716	168710	160445	158077	18280	149100	99995	132716	162909	967415	165059	107742	88325	166436	165629	105993	106153	130477	102683	173110	173812	173221	144119	170248	147162
885	232005	117868	196498	167291	77232	121774	150527	172037	188157	115840	115365	142507	137992	213145	147475	237763	172531	91164	172232	188643	174282	119396	107341	112893	85721	100991	107937	108829	165283	114353	184640	136813	156976	105568	162702	235067	214022	58085	156970	141551	81189	100242	173269	107643	168092	110075	145386	108861	213977	134369	147459	184110	47315	117448	159352	140961	88448	132424	140350	173801	205581	164609	906894	104774	174136	162931	171475	198399	177697	66777	75945	13364	169714	185499	110651	197712	146676
886	112079	113649	138674	72501	197077	135535	143569	171503	112379	131899	142669	103423	79785	99901	111906	116005	180398	83845	170606	117091	142168	147684	109686	173208	105173	136888	197170	64601	151366	181896	162607	100241	170315	156467	173744	229684	136026	143368	100084	143878	213585	62485	112081	204256	110917	153707	229094	138639	281178	154305	253729	204611	147130	170296	112531	139990	100241	135604	150593	11426	143569	963618	108439	100605	129083	132182	196586	122218	90060	101266	42753	153310	189091	271303	102024	147526	184117
887	86300	247077	132002	162522	71054	170855	100823	139344	173575	141543	138430	14216	160124	139428	180228	203814	23734	167468	169714	93010	175866	115738	119655	101079	182934	164405	163320	159423	23909	67167	119707	206560	172939	99341	213186	196230	26508	104529	91483	8130	111142	197894	130522	157741	134644	132382	143401	168679	175727	169905	148730	166734	36257	142208	101189	165494	133606	169180	106153	54654	130309	964759	904053	182087	196233	140470	106609	164733	171298	132613	183172	77522	166181	100297	109320	147862	91164
888	168918	197961	130303	163697	84623	175866	71537	182919	99814	178695	153310	75790	105402	104687	182054	164904	162385	125691	126602	224041	114857	170348	188112	164924	9954	231500	130396	173457	197746	167085	166181	196159	184432	239672	120129	232575	151239	177731	113504	153147	170525	106624	127483	78618	100393	130508	184117	110090	10327	65613	75420	79482	102804	104687	106052	204414	100030	111642	170835	77147	196914	79313	119778	104765	5810	114439	149658	244754	101439	92051	163399	244687	55070	183087	198561	83312	196220
889	281614	122482	67167	141232	196549	171867	91409	162368	168056	33627	244038	167699	280987	62485	186432	128311	131495	135316	47849	35862	99864	142937	123505	103657	174780	179456	108848	197747	71626	198964	70614	105568	143569	168653	99901	135916	129116	176788	149187	69275	75785	116237	196821	95139	259207	116747	135069	131473	172531	172869	92148	116698	147050	129824	89009	157349	116852	104312	171560	182492	206053	168702	132467	136238	168264	134874	130921	117505	129083	106723	139971	113552	157106	26103	111011	168298	159335
890	55208	125304	154122	136888	11304	129084	138069	144028	100401	116489	80618	136026	138071	149257	166595	109861	154277	117305	182481	140990	198700	136877	34152	178695	169180	165775	165916	145220	100030	153823	130513	145349	143641	184787	70831	111639	167325	175826	112759	138623	137575	266412	168209	132155	174780	124766	99954	131100	159592	124422	102837	92841	135047	168056	72818	109685	61938	181163	144579	162688	168056	115233	107789	105501	115310	136068	86062	66739	10256	48707	41357	102119	154358	81237	198408	185633	272325
891	183688	116679	83857	110075	163946	66322	73578	162407	106211	163281	206503	138772	165283	148175	107164	172725	73578	104824	87470	166797	108424	107581	173239	141298	167615	172594	171863	148660	4866	166816	104549	182473	112697	167513	175061	149948	131653	110395	134440	169504	155096	103855	262655	138674	168710	145386	41357	104853	119042	196776	182831	173212	118680	132465	140199	160271	67900	130726	100813	182473	159335	136045	14919	102837	112851	130726	91317	188536	85514	131508	153558	139726	77549	112149	145907	203811	166974
892	159346	104852	84090	144476	105993	107949	101150	182704	75415	171867	125746	109610	241351	112972	213977	216490	81154	137285	198125	241370	92199	115415	131504	127483	73969	57608	212907	89597	154174	101558	143570	149806	65427	181061	196914	89154	182087	160551	111775	119396	130826	139926	91513	168916	151012	131828	180398	171552	71537	114850	179912	178922	196323	163993	153790	79335	105698	113916	166869	170248	168137	132466	904035	112079	157764	159289	114391	169100	163219	100364	12660	141560	100353	112562	136527	203852	136279
893	58063	145604	137710	172531	109452	49449	108510	6831	117394	115042	213366	88833	185245	144867	182512	187134	157020	139180	100994	78668	113327	135966	142599	57704	123136	137198	183020	236857	6125	109046	129083	107984	130429	130723	106460	101158	274287	101350	124831	135404	60558	123240	131446	176749	68878	138095	168137	184292	123240	174501	196313	111676	146830	170275	181588	198887	5810	145901	84090	131828	143570	134184	904932	108639	127947	203897	106484	124767	141027	167468	124299	214078	152492	134755	157557	5483	79462
894	147010	131016	152556	186187	136240	99901	170515	169919	122378	119862	42445	122194	93144	160808	149476	10256	65518	227715	87191	108010	182944	158669	167863	274736	184575	80546	79785	230989	169504	186517	153113	164828	215021	143420	75618	143545	140943	110107	79785	124422	244754	164828	12822	113649	104517	11304	150760	124006	151491	186340	89157	265808	71564	239264	117984	143479	186088	170004	2933	132155	170248	961739	906561	163171	106682	100578	108518	91128	196187	87152	132912	197756	162704	141510	7168	115464	182667
895	181409	146918	198911	180921	8294	173692	138363	72506	136274	137486	105953	130176	67704	189043	260916	213366	99995	143196	121691	228049	88986	185009	61938	115944	137693	902712	160208	135387	35687	166797	166326	89154	85719	135776	125743	132780	197256	130821	100028	111799	120063	113648	223532	130827	169100	108578	121644	118181	168374	133872	114391	172403	103495	122378	79246	165695	178252	130640	228284	143870	116350	144712	905603	198189	281766	250303	124610	164828	15479	225125	83720	131100	116016	143196	116514	82701	220205
896	144579	107949	280548	273889	10256	135829	168488	176171	184602	162433	157326	213639	187446	167107	134684	276368	131435	110917	100201	183283	182985	2933	182934	131236	87460	184481	706546	92010	177885	129538	173473	106263	42493	180398	132305	137845	12660	148840	245532	169905	25796	100030	203485	111752	116962	132716	173821	280831	159388	165671	169554	163625	89006	145730	164081	165209	146457	105223	129116	232421	108175	965627	132510	243646	169375	166377	173065	100503	168003	152661	129515	163751	111676	164741	158710	139926	115808
897	141562	138829	175445	109332	198612	126698	131473	138867	66084	126214	71967	10282	101367	117009	87274	196747	154473	165283	93010	73584	104824	164924	68305	138674	104177	91542	25770	176919	118939	5469	9954	115232	196504	164237	160691	108883	152661	126067	175826	168710	102054	88986	99282	105429	101670	163946	112701	176340	112782	114019	107372	147421	187079	66468	143443	167995	104774	77150	111802	229684	241973	184381	8952	130724	90905	181915	151090	150347	121064	22840	184702	105254	173457	165072	137076	138668	164398
898	93134	100030	176890	173402	106771	222041	106261	187017	110958	158864	141959	168958	166147	113558	8018	196787	104687	167588	119705	165672	123505	240583	148110	188559	169679	168724	172667	71127	25800	128585	165283	134313	178952	164134	67057	184007	100811	188612	184787	101752	167005	101150	148218	102531	158290	65883	242125	143549	127603	124783	111642	104763	114062	162078	111727	105664	129657	14216	78808	196230	132780	129484	198301	134996	49323	99804	88325	107104	100300	174469	111481	115268	135269	171560	116539	106991	112290
899	132359	165609	108107	100280	78114	110492	113924	114054	133069	182718	69329	112208	134240	135744	162813	278677	172331	101365	82898	145730	127481	61676	147684	119707	146963	160803	196235	87191	115233	187210	214078	145817	135069	157020	115241	171603	134440	71894	23734	198843	250722	162430	182768	135164	187079	165629	147065	165828	148672	77232	225151	121966	211460	283056	174231	183914	131171	86730	146731	235067	197226	38358	100239	274180	100030	163346	178974	100353	149273	103404	177432	79785	116679	173372	169714	177469	100567
900	130703	171793	186298	165215	274442	176014	141027	280071	119711	147403	7168	97033	115425	120708	254999	274997	215301	110700	167315	115641	134278	132716	120727	79819	80603	185236	88832	147592	106605	115677	142208	169604	170004	118513	138829	81154	125534	135596	239672	66777	184216	113575	173915	173898	100764	78668	113575	198959	185825	100393	267322	100014	171456	178950	108465	198218	198355	271425	124172	224156	134755	967468	87263	183255	249348	151948	144713	84110	77147	10256	147677	100902	233927	188313	106105	135018	172009
901	67066	198420	6744	135018	165671	117395	104549	120708	184524	79462	92621	239264	136783	182809	154930	275221	182511	114302	110013	155463	132475	215021	118816	109332	155959	214753	92841	700030	109133	11600	113141	136450	159131	166181	184445	160714	13810	84774	105486	168172	74695	166250	167986	160285	183283	136813	64419	111057	196562	67900	185070	162434	116288	125991	214413	106328	112851	215440	147872	141448	162521	907550	127463	237441	23287	183066	165156	162819	161217	104267	142541	175130	189067	196126	103257	129009	146729
902	102524	138430	176915	160932	150938	213593	65548	275003	89693	147140	143742	145335	104824	111667	169021	276903	144746	67704	125354	241553	152377	197157	164402	134184	102900	175582	69329	165795	87191	75142	87586	262102	138760	130766	176915	172115	108774	71553	104529	129083	102804	198752	5810	172201	47315	136536	133818	11304	167553	118971	182774	128567	169967	164828	105443	66933	142512	241399	105701	170873	91490	125630	906878	105698	152402	117245	83312	172292	178209	138593	129235	134247	97007	104738	203811	228474	105640
903	112763	97046	130204	278032	197451	182446	80603	143278	100243	136754	26508	127540	176087	107566	106244	104763	109062	104805	165502	273173	68697	104774	204580	119396	85662	130706	126012	213145	198380	188266	265241	171451	198431	88205	108107	107372	100403	152102	99942	116133	138385	167291	147853	101290	124193	143458	139218	158864	228284	137145	278229	124783	87245	8282	150459	105063	168918	153922	137124	232575	145246	907303	904125	186468	117000	203684	117118	238741	156261	103657	67560	104529	178252	124785	203852	133706	131095
904	109062	130520	111530	151239	165637	106588	136111	105607	136068	126524	100823	187446	177469	172425	152556	7168	167770	113368	175203	197157	175166	152620	187446	102755	164134	67560	85063	220205	166986	241119	111229	140092	110367	221978	102804	54118	185825	163714	153107	117713	172889	241343	133835	25796	134871	108588	228716	163468	102317	7168	137573	144426	176903	54118	75292	112339	281614	131389	65000	152061	117525	91490	105197	89693	243716	148832	139835	73711	118640	179295	137642	129235	175215	132170	169439	115760	35403
905	275118	100697	117394	123159	134910	95787	69849	143252	150656	175198	105355	177954	26297	170248	140575	129562	105518	159377	134440	130203	183723	170873	154122	175084	87302	130821	96060	145476	152556	116754	124172	169213	74695	30066	173402	134802	122966	156261	113387	106809	115935	109475	113916	66044	108622	8952	163605	184117	132824	85719	272391	163349	95564	101152	151893	168385	112576	157637	113712	104805	119707	127946	39123	235750	165997	276701	70756	85832	269821	90975	197170	105568	255302	132326	163902	140612	257727
906	119048	95139	103035	280951	149806	167552	142168	78369	123091	145362	249915	144713	148484	131069	142507	164167	100030	149357	108468	130724	204256	171105	65613	47410	264364	111639	121236	262814	128609	86300	171552	140391	186298	113712	4897	101040	92201	278087	147649	79332	113389	116209	131828	166233	152492	135932	140350	75234	137409	90060	127663	213366	169564	148700	196262	136866	135164	187555	111371	120948	143882	20922	110344	105287	74800	231256	90889	187079	204370	103723	172348	167770	156261	152583	149289	112308	143621
907	147403	73578	129084	148248	23287	225663	135316	86758	66468	168036	125868	141543	162384	158793	159377	159231	120437	165609	166347	125462	163536	10932	205336	168781	61676	137831	84623	145335	110880	149781	105281	138768	105953	143162	205336	116260	116288	164733	142453	90686	113649	129038	117868	168000	127914	169679	137776	111885	178078	162923	213639	206384	89220	135316	173120	145041	100280	62716	105220	164292	112335	87470	167863	135932	213949	66427	113318	100811	105329	128656	111142	87274	8441	164379	138166	188554	175931
908	82996	149187	214706	144224	100242	198356	165629	274474	167680	198478	165609	110700	100316	188783	54148	163382	49239	65833	153310	189171	29725	173821	149480	23171	145386	133226	128951	15479	17260	128928	179195	77232	144063	197894	146477	159346	126214	241685	136819	108848	170296	182197	183283	218336	139218	131016	169213	107223	204370	117519	100697	132274	124214	123349	145907	149646	120616	155629	109046	158864	135018	116750	126768	86232	164683	177889	88305	132507	110958	164985	26652	64666	160209	181104	170653	273686	171497
909	47644	165219	135018	100650	64393	112118	163938	129625	277363	152795	88833	148450	249967	140350	198157	108774	168003	152661	183570	177700	132294	143321	99783	168259	122705	161217	180198	109519	180957	58262	142168	113719	163513	198793	176393	52749	131051	128050	155096	171681	69849	111252	72110	178209	188229	87274	73712	135940	109787	171346	144218	137942	140319	73282	148337	106992	74755	196419	173473	179195	204941	172954	419	140526	132549	65150	167642	148154	148672	70214	124357	204392	112984	213366	173744	24422	145912
910	179456	197226	130520	85224	90530	180198	74696	143612	142235	100714	131473	135624	155008	113719	187475	138594	78668	132589	150093	5893	117600	115425	112531	105193	156384	134184	148843	140876	100664	62485	111530	100403	147676	185627	198380	156515	137575	103326	143612	138674	100368	166333	131378	6118	105372	83720	70087	189067	89248	84754	184007	107290	105968	275993	163517	125304	159461	118705	124570	113657	170027	178802	74695	135926	99954	105401	24048	196352	65000	178980	163344	165264	118985	700012	160007	156467	258769
911	274536	164109	90861	196914	206053	114019	171634	108846	122786	13275	109475	174099	130313	103642	239951	175416	118939	170906	244752	278857	145675	108424	159176	186350	87191	197217	124571	72274	100297	67829	141580	198898	103187	166794	257103	109180	86061	76382	143815	121774	133639	124155	147677	112697	133026	140988	163251	174903	124422	147140	197702	147140	87470	234741	162814	276950	49618	58262	117362	138758	162923	907919	88451	76513	100941	106070	153147	170242	156467	120265	100321	120053	198242	80546	124783	110367	147471
912	170956	138668	100813	105438	101782	105373	165678	185813	114853	178127	75142	185088	75234	38274	174748	161544	170348	23734	101557	143632	166922	13583	104388	145675	122786	185883	159202	149100	166200	114405	101337	129116	156599	1630	167601	158639	180370	196367	97021	144724	140199	120889	181061	159086	136824	147854	141027	153827	104635	111530	145391	179583	124783	181885	77454	140939	129566	71054	145626	92148	106799	142192	134809	33327	139668	148516	119787	132341	7264	171914	175216	143256	177156	86548	109606	163069	104879
913	153827	55609	134291	146701	158747	164754	141101	159069	120694	105355	63854	171914	107611	16391	150768	127445	99624	163815	65150	185559	171858	133030	164919	259802	137710	128590	136699	114573	90621	127922	280951	65000	242372	119285	162704	149480	128050	125691	66044	124831	101265	164889	164330	189091	196352	161057	57019	138279	106665	154736	143322	206077	138674	213903	137817	135541	147168	158615	129083	82153	107854	67829	100216	92820	138193	167195	154723	143756	124201	77782	9307	112208	147526	88827	163110	65613	119596
914	116514	54654	4487	165219	140836	50405	165672	25796	197119	173486	13375	136450	165609	187097	169627	114353	96171	105514	4059	148290	112541	162407	165502	118705	111300	240583	112079	125870	113569	134516	167193	135624	143621	105655	134108	160014	170606	130396	82641	140350	105401	184347	110958	164104	181555	92853	159592	134248	103769	243716	12223	131711	78618	148730	178952	132305	162889	126860	88986	136758	79805	169021	906457	102858	166833	153815	198000	132849	159461	142798	140682	119431	4399	129988	148737	6747	116147
915	274000	143384	116237	141582	134851	169813	174574	74696	89169	116251	187109	126602	143621	143862	130811	124164	178184	128309	133392	163882	144711	146701	128272	173230	6634	169397	78043	47849	68366	105755	85872	148672	198900	157106	196950	172379	154473	101367	84754	138669	139746	116871	168374	174695	114999	82701	135916	196975	116688	119138	85733	184009	78487	115091	117592	185359	96746	115165	272325	160710	28528	970478	109917	140199	123572	110321	139218	183287	155096	147604	155970	100138	182240	139292	168610	83444	135447
916	5238	177606	115380	107290	105323	130770	143878	143933	73921	129084	99341	104687	160808	108828	108039	145703	138777	178695	222038	161011	100994	99797	114857	156482	177084	174231	135018	66044	85719	173436	124783	173482	122642	167645	197756	109133	198700	185122	124795	69122	104894	147649	150594	7392	166503	197616	142230	8513	189266	138640	10244	169905	84754	114554	128185	161970	142765	134294	126934	164708	8710	907999	65615	165233	1630	179902	116273	129521	196365	136002	181061	85377	177666	145623	272886	133110	104852
917	129355	123131	100243	117592	119318	101421	131143	85063	168159	150768	112208	84733	6747	100612	96060	130988	178982	128524	165795	213246	163637	176171	154723	700171	129084	101421	126883	121774	105669	132912	111667	91436	182199	244687	8294	145495	161970	118181	4142	118523	90376	101474	198759	184985	161011	115241	112742	100403	198087	116132	143947	143420	100722	108848	132554	114982	64666	115307	163541	142599	136153	185800	905325	134243	163697	196167	149308	119396	157978	100345	99341	139921	112081	147614	114354	79931	100941
918	137193	140105	143753	197136	170776	104695	58673	239264	101489	101266	120265	175416	73712	105640	113368	114023	134287	100612	23318	164172	127955	114650	240583	162402	100307	165238	139146	168522	166181	214253	152332	92621	65000	102317	147874	131238	131504	280831	136104	151729	136238	166508	131100	100503	111642	108312	91317	142949	120742	134308	77549	170017	198919	155366	96063	166582	196235	156515	204843	85832	196743	996502	84073	184007	77274	186635	121236	68697	141959	77549	13306	185432	86598	169554	198625	114978	170144
919	23892	87470	171603	109452	118855	198355	69345	171903	99204	119705	172380	41357	103316	186081	172531	265241	161638	205531	177733	142657	174938	131979	174564	76706	135966	90565	149503	182944	214753	102317	138160	135926	169641	118680	154229	151239	141985	72501	138160	136205	135090	167325	164638	116698	116729	109111	140416	130513	100304	3989	8988	162734	182768	135829	82701	108064	3056	107341	105514	176340	110841	166377	7202	177169	219481	147724	100387	67167	172115	108828	260916	186847	150347	175084	170275	125304	69966
920	103994	169180	177733	160200	198408	186395	280951	153113	92445	255526	197102	117691	160194	247077	103415	91136	183684	126458	133026	101084	142937	101294	116005	152661	104852	100883	233927	113924	125970	225125	165916	174099	206527	151779	168092	12171	178952	123064	142945	179051	76003	58673	101856	115091	4487	106263	198521	65809	143850	65150	177683	197323	130338	168743	111669	104613	109046	132155	163581	138760	167123	131373	905119	138964	46653	109265	114902	164040	110911	119900	173915	49245	107159	182568	113558	181195	97021
921	137845	143401	74071	278087	8282	138772	148248	122490	198585	38274	108010	206503	143862	145354	103275	110880	137312	215301	106399	188846	183576	196743	183386	78618	8018	69020	100207	103342	170445	128604	134250	163513	135862	156675	55917	90863	184432	160049	108256	182253	143119	167005	149591	115484	101557	165494	114439	90565	140374	106460	143951	150625	84090	122515	115816	134020	136051	133961	77782	151150	196730	142507	905075	177606	75539	144567	166226	134215	100997	160753	214575	143621	136295	185950	134318	146592	123349
922	214655	276043	162434	167702	102893	111641	34677	117298	171634	137312	154277	165775	148291	142864	26297	213931	131828	177954	131051	169100	121067	103375	166396	10244	140943	175727	30582	162704	113552	204256	186298	124795	101361	171552	166710	88930	84774	198901	111602	109606	158985	198663	100714	114416	66279	107937	120694	187193	113712	128272	165805	214655	124177	133313	85832	162521	112343	69399	182871	106723	197324	126067	905814	197561	76706	140538	159079	106263	145703	176490	106565	137168	61273	206075	68305	117151	184983
923	198771	101166	147649	126602	126457	113387	105438	127184	5379	148341	75415	53371	275063	23228	156482	179820	147853	241294	163586	225698	175182	183283	135316	71553	112983	100554	170312	107223	108064	100348	185722	136193	101150	197903	134824	143515	133243	156504	198700	134287	163659	136758	153827	196367	166794	108256	198780	132507	110651	198625	122515	197622	180817	160685	181090	16864	107290	197157	106565	163833	135829	184313	172890	72062	188994	114650	144161	209582	166747	159720	185651	109062	176788	80986	115091	198843	189159
924	140443	159593	189043	143799	147548	113645	160710	106991	126247	184752	137818	99246	146386	143727	115365	168497	123992	145354	110696	65978	105723	162496	79332	69329	114554	101400	108671	143321	123983	104408	110917	87365	147677	120992	148358	137693	146731	175756	31698	122696	215021	131446	84207	170296	137509	130723	136381	11105	142669	131236	221963	112081	79785	164111	13374	103021	115464	141959	102837	163520	142208	189079	131979	197852	78369	179862	120963	124795	157600	105402	85733	169100	261115	87494	112308	143776	124207
925	77157	198952	91136	101132	125977	102898	275052	244207	128272	44115	145050	123472	103966	140319	137168	108439	150593	109107	156515	152661	172354	99624	152990	90060	117724	165516	175063	106263	138594	48828	166012	113558	140264	67064	177733	205250	164880	197226	117984	35862	20633	78808	142208	73792	11304	13810	169398	58673	162337	118523	117906	160785	134001	180817	187514	171456	131503	100280	136758	145907	189052	80986	903866	100364	7168	130024	158411	165813	102393	136960	166794	177697	197043	132688	105835	147162	265241
926	112576	115241	74695	100380	137309	73584	118523	259974	108509	114302	117394	160124	103811	213563	173432	180573	13275	102879	100216	143549	204628	143278	197747	198898	241837	34152	154727	152795	99203	115758	116350	84754	149418	179262	136824	83520	108511	205581	173120	103994	213064	155096	163346	172915	198898	144824	159086	113719	125968	118680	9413	80603	197386	134884	177084	138769	34677	143162	120438	175220	152102	132837	66027	214078	204256	139044	147416	122042	89006	125746	115053	276368	197969	138764	127483	112769	118271
927	145495	106028	196139	143543	181061	183291	198911	112299	156467	89009	188846	153187	169756	175166	86598	100201	119537	142507	129214	160180	135018	65361	126247	265354	149591	87074	137693	169710	139684	160949	84463	180914	132361	125944	164120	139842	92148	162302	138095	105974	134250	185650	143384	105993	23734	167258	124783	163586	15479	137575	196353	74356	102221	65000	163904	186432	30582	171988	139318	100941	177885	154845	906265	166946	135018	143158	160551	186522	160551	188021	56097	184260	103994	139219	116604	198959	182199
928	7237	111897	255302	74696	60237	111011	100353	162599	124222	144040	124208	126934	177733	224916	131495	95917	112208	180353	241553	242485	160551	160285	113369	181222	122121	172046	109332	184752	102172	117616	149480	134970	54118	134107	103187	153207	24422	177105	260032	700643	65526	100994	143774	111011	5483	158290	114374	158604	6611	198743	47410	119335	149806	127616	10256	198862	198055	101294	187079	117713	127314	960523	905831	197818	147526	274657	118308	75292	133318	60982	100604	196747	154473	163638	129625	109475	171557
929	96063	197386	61676	166508	173674	100811	123989	110958	104695	184924	130741	117448	125246	103018	136950	131473	113643	28528	139684	117362	112290	130164	213719	68878	104067	112062	181789	115425	124802	184117	145833	230989	133110	282958	137876	203875	166741	6327	180817	167553	132466	101160	141447	171951	100941	134453	175166	106153	5007	122359	175115	137076	166710	149136	115919	169925	118515	127528	196586	134452	120948	125835	905886	172543	166974	90372	121542	38427	33627	76864	108010	196787	174938	171243	80822	78269	118939
930	163993	110696	163453	131844	107104	132432	9954	171314	139116	86061	136783	123836	112294	196620	119421	143153	129083	115310	177885	164924	132692	188229	110917	50393	153774	150526	135535	170348	54118	131389	75223	131446	100364	125835	138758	172046	110700	149923	116221	162909	132716	205581	186591	77232	198265	183291	100345	147526	135390	38219	214655	136436	143924	167792	67560	125815	84463	172531	173598	123384	198380	115808	108578	172531	136160	213024	124641	71537	78674	151414	113312	278677	132466	71575	69275	90060	168490
931	72401	67167	109111	120694	160014	214736	137845	168234	170275	89050	113558	204843	161533	196924	101842	167220	113083	165916	117151	67182	107954	198561	144048	113558	203879	106624	112245	167699	10244	104765	138107	116754	121742	136270	116459	166326	187555	136731	115541	160789	117592	182446	136813	163660	88986	121390	131238	145901	106052	153071	110651	75413	163956	162069	100523	168904	142102	101596	103811	131711	130429	173599	241553	182944	139289	124782	175073	188505	166927	170500	169727	288825	152601	112378	138600	135821	242372
932	100991	14824	228299	117450	182944	105583	65911	161267	18236	135046	184840	123545	152642	105968	99797	147274	44115	102393	265241	204472	169783	10322	157617	8988	139697	143437	204371	115091	100029	105568	141568	124201	133706	110917	236287	170248	102007	147162	143368	124785	166888	170515	188229	137266	109756	135655	170522	120306	108424	130255	182718	221963	170421	117592	181555	180198	152492	2586	280951	124181	100320	970163	906976	133275	258441	66739	142541	172869	161970	67445	128463	274997	124145	139351	171456	100219	115419
933	65526	122545	106105	119396	172869	161526	47849	204359	143013	172725	23318	107020	104388	124783	163520	145592	132589	135406	204264	87502	136193	130303	170876	182899	108107	170348	130811	123131	114023	118454	127463	116489	77380	163554	127603	117394	176890	166337	151414	138668	226260	188554	162817	156052	64989	161203	128915	112081	99204	55332	198625	67798	277401	111897	164164	165309	108312	175826	148248	137710	114126	963485	74416	116209	60749	281392	70159	122068	132471	136450	156475	246705	151718	165795	180509	172037	108055
934	135074	141543	169174	55917	108829	100902	10244	122218	171246	154229	174444	136238	130175	198467	75142	138758	122218	205302	146386	185624	114353	117479	141551	121316	107164	83290	105993	185129	178921	184557	129084	129515	63660	197622	130227	196235	77549	64666	114857	101670	101972	135679	127540	101367	101182	72571	196914	197006	125534	104419	105835	102755	79459	197119	231256	131747	129667	22840	135624	8710	106211	65154	166747	172809	89916	80603	157191	100697	105993	125355	141905	288859	126934	167552	170242	104517	153310
935	135604	116030	100029	141522	156675	140859	156467	117362	105323	78053	110108	163050	188846	101347	147416	138674	162076	72062	126549	166902	167191	156261	167642	104765	48828	178719	134294	65150	198721	203879	167005	164932	108561	116062	143401	165916	258947	163479	148396	141756	114126	113758	182220	75391	154978	7392	115020	206340	77157	127314	55332	78081	196576	163359	155506	164032	136938	100079	118523	130528	105492	204435	87269	145287	173273	105700	156802	108588	126777	165637	104419	275221	139641	172137	154380	111530	109606
936	172795	116237	168066	149115	91527	11009	7202	145826	100307	101365	134056	183597	187514	131828	168653	138107	213551	138326	154473	116521	99625	167863	144381	89693	86061	276612	110619	145912	167315	110917	180398	198743	143753	182670	118785	281540	159461	112414	88986	196365	275895	147010	213949	56487	100354	112245	118680	124568	197226	135506	116731	111348	5007	163468	136942	114902	198218	100055	72364	143499	136758	163918	905644	136250	109063	164190	94975	282844	145592	47410	157823	276903	171490	181092	122218	139684	38382
937	65615	143776	213639	8282	47315	125753	104852	105357	213923	143222	95139	121410	7168	53371	63177	230667	108010	130755	126261	141349	91157	254772	120705	178980	500978	101558	147416	81154	55332	87074	58804	196611	188612	175130	169813	126067	171858	156535	111674	111341	198176	130255	110880	60339	148730	183495	114120	106771	204525	147649	126883	196498	113141	153827	103342	198754	112739	187446	120742	131016	50405	205726	132305	152518	121892	91986	198146	130402	159176	106665	90316	163815	99783	257017	108424	198561	88256
938	215114	139697	109332	100697	162402	105993	101367	19169	65361	161513	111530	49245	142507	108861	101266	106244	87460	177885	124207	185043	138107	73712	179295	198355	130939	113742	58673	159228	121691	116489	118058	115504	117592	198380	243678	179051	101199	171552	132463	198431	130429	178719	283094	170921	148672	145362	121774	153113	108953	102316	162614	83844	163349	188612	72736	900851	241553	65526	174903	170348	102172	164163	117118	186407	113649	238104	198912	87266	172578	178104	130724	196866	89154	262655	76108	137845	149084
939	168310	170027	111843	105647	155096	145833	101294	149150	173821	129235	213619	135424	136463	167792	162385	196866	114491	165527	188375	168899	117020	130414	182898	135926	122565	123358	54219	205531	117528	103275	153107	136810	120802	111602	165629	105063	182831	196154	133313	166783	169499	99783	30582	147677	136527	100030	134684	138071	113282	103335	158859	128052	197226	47410	114742	156219	197343	277768	189043	73910	49239	215021	114268	87157	137497	167065	105993	168769	187164	115993	179262	213366	174282	64205	169567	240184	246705
940	55917	78618	161800	108175	142168	262814	173402	106049	78902	100003	171863	47457	101558	138279	167005	188219	148700	96746	111481	108828	169891	181722	91527	106105	120800	196642	264364	148484	182944	180667	114416	106799	75711	116750	110713	116754	116679	177733	107263	205726	163220	148773	80503	197119	128052	11258	75151	41982	177469	198752	109920	103365	130638	86062	105325	65621	134308	121552	131446	100934	189339	83642	107902	146067	112739	125823	149506	156599	198242	106384	901635	164692	136048	137812	121741	121039	276368
941	110713	108106	228716	117360	72210	143398	215252	182774	139182	180155	101425	34713	99797	103150	23228	149357	159377	115841	140575	165678	198911	147647	78808	215021	143815	142784	116649	141543	184207	170776	79616	129351	168575	86061	184432	47849	214753	110075	108468	152492	170759	188612	105953	4478	166833	184640	30066	135052	133030	144746	115239	169499	100403	225151	162734	127022	112308	164880	166391	107863	130513	100243	179091	107263	140945	48707	91039	72778	147872	136546	127922	122565	182095	154277	163735	154518	164508
942	112697	165997	123131	160796	114439	169718	96063	278229	144119	149357	91483	168393	170348	113648	137124	119383	125877	133110	114779	100075	116560	170743	187605	143337	128739	113583	112308	213977	106245	30582	203879	77549	133816	160633	136937	178913	134352	136699	90861	157741	145675	131051	79459	103034	115760	196950	230937	81800	184432	171105	128585	196569	144224	182871	164323	140854	282458	142208	112782	119383	125991	167881	905420	185811	66427	214553	169504	186298	120694	159176	503269	172331	172809	167460	116747	108256	274997
943	131446	132300	197894	90857	100412	182768	141736	35862	102181	184047	162735	113558	161547	258643	148671	175203	70831	152700	185088	128789	120438	148396	198408	141232	175792	177150	79459	113600	132485	164266	149639	99622	117335	143612	160131	88325	182095	166986	86598	160584	161011	50165	112078	197183	121892	143621	184697	221978	100604	112701	108679	123104	162923	101670	5206	111665	5206	34152	54793	110917	184007	37474	905095	147010	62716	173482	111711	147394	177200	110958	258818	111540	160551	174307	111716	133318	138363
944	5483	100852	172380	108389	178038	125676	113387	86232	130255	167526	108861	108424	188157	131791	108774	8282	122729	168906	107581	196230	116679	138674	66027	168924	198700	15171	143624	136888	138663	178741	100029	56097	151348	213639	164466	249915	77097	11275	105968	163939	88888	163565	65054	162374	183726	230409	100664	141504	276781	100129	204217	135164	100225	100412	28839	95794	126804	113732	140937	143384	118523	960145	907081	134107	130723	274229	106399	135655	143851	74603	124942	184678	50820	198947	136068	143252	124194
945	44574	187840	6327	198408	136731	254999	157020	159461	113269	186628	85491	214113	170465	167768	86061	11009	136518	113068	105669	244187	119383	179010	136813	114978	110651	198408	117016	272674	119421	162775	55044	148484	165678	106628	186063	117335	142168	55483	168159	116406	92010	146223	198961	62194	99783	81154	149485	189241	2586	100077	177565	103150	100644	119318	146463	179532	163346	161921	124299	163453	104723	908211	906221	141524	197746	215186	140153	5483	186350	112137	167632	274641	121774	260314	240849	168175	138674
946	139370	77254	88832	153201	140299	166848	110436	264364	122218	171533	31698	175806	165527	103363	49245	91140	74695	130429	251655	197958	175175	241837	119912	109610	145833	157540	119655	170312	106305	108671	120800	137575	96063	159592	4478	126012	161638	103549	138385	115963	143418	100403	116962	115268	164292	113282	70669	4142	136059	124193	166734	90905	271383	100906	171495	116478	204103	147251	100393	64607	121774	970664	904204	117592	101608	173517	248871	69702	170144	167522	146013	276410	138757	65618	108091	55208	233927
947	184602	60339	156467	261609	104388	140545	64393	241253	185129	198836	153048	134463	100994	158125	167468	126524	196923	99810	99622	131236	156052	176340	107854	163466	141543	48991	169905	110651	168092	215301	100462	150961	178035	176619	91317	153113	12232	255717	108828	107959	175166	179820	167772	177200	132688	126787	62650	91409	139540	173598	174348	166340	198265	88247	165406	149428	39523	83845	149100	153201	151914	73111	91262	170144	11304	275793	187790	162433	170876	198034	132581	167468	101439	77782	198830	119335	178567
948	137154	59588	175768	108828	64042	76604	198231	23330	116688	168090	126218	138071	115866	134056	198721	167468	18625	122958	130313	138115	161960	101365	149527	130876	114573	115806	86061	198561	145354	100387	239672	159461	188042	65548	99783	1461	60237	183684	141543	73849	182979	113580	77942	67064	102189	166197	140740	275338	141027	55917	165105	177469	71553	63244	114982	156261	87087	15475	183098	88986	134287	966651	136485	149269	196498	170777	197756	134909	110092	102471	116679	124635	173559	91129	173473	171223	175390
949	275990	25800	14641	109111	152795	143612	168374	167986	125503	180370	175220	130175	63177	198938	102048	93144	2586	119318	240065	170477	186660	154723	204371	91527	162402	85662	176974	100764	92201	172594	134954	165757	159346	274950	124831	134057	196305	263764	163655	103275	153922	162521	112308	133226	146463	204256	146757	62485	137266	138095	112851	166377	119596	153292	152430	132612	138867	164104	162733	107929	100811	138029	165119	110046	183255	119522	170043	157557	156482	164742	181163	152137	149485	114268	129351	138688	196365
950	172794	182534	114850	4399	120992	113648	197594	275211	169504	197728	172867	87191	187244	78369	117691	126777	114115	124208	170442	145494	133226	183049	111897	150753	99804	163170	118515	160209	119707	162521	162368	104529	188522	101557	132842	148843	134294	187079	124571	183255	126247	171848	125304	100836	129003	173674	277443	124214	129538	177311	134884	150687	136938	205339	70731	164675	115020	131401	149782	138386	144891	963076	906609	157557	175029	134686	103995	90615	245532	154122	104979	109919	255248	115594	174231	102313	102054
951	140105	102393	131174	6125	113810	197170	100504	78902	143799	187837	164879	100028	101911	165916	99810	146386	4059	65154	84623	138382	134440	278540	170348	164754	136824	115306	111300	179262	197448	100129	136295	124172	187079	71564	105939	140612	151208	154978	119596	188536	136758	148730	183722	153815	139514	169504	115419	170525	170296	130338	196235	204842	163960	160691	274442	136504	138767	273594	115738	214357	109606	76924	904386	100612	139926	105679	251562	170606	118971	125691	125691	142910	243156	116774	148516	153113	204394
952	158985	115128	239900	171298	188153	170348	188895	114650	225733	169738	138663	145439	136521	106809	126934	120438	159713	185627	79785	110195	183291	131389	133226	164466	119285	139168	172531	112695	143819	112992	156970	81923	130816	174695	197045	156467	168672	231370	272391	34677	182934	134954	187079	49759	198961	114439	62038	143742	108774	147274	174197	244687	163466	196235	131236	175854	172349	79432	70019	142208	167202	10244	905878	111540	87303	7314	128699	44574	162434	196776	23228	114302	162521	134013	105339	166963	144959
953	161011	100320	91527	83312	162496	124562	135766	89057	123119	116120	87302	174903	55955	6625	172037	119865	103363	143653	138674	152767	205726	134419	144357	133872	108557	115073	100393	126218	163382	182985	149311	84623	132466	135446	74695	122545	112335	143924	130227	144668	224103	112655	164307	172292	196562	130779	119139	257923	187555	154258	89159	174748	100320	107262	99331	179071	118058	89597	173905	135720	134817	163694	904061	165801	147050	115548	155096	231555	117523	167074	87111	131828	133226	155090	130600	168137	147677
954	255112	64726	136813	169398	48707	4478	139793	131620	160584	162813	101558	145681	87274	23734	94916	49860	244617	79308	74695	115457	116539	106052	119689	77549	100227	243678	277791	138757	60688	120437	182473	33100	101152	185825	174442	130725	105968	105701	47849	149136	95564	86232	167863	154639	87365	143341	139746	110195	163682	136960	168386	159023	116005	180155	138443	166855	196821	105401	168710	135624	117713	141376	904037	155307	103657	103067	88448	129625	185164	130939	142546	146729	198901	161249	78674	145495	77080
955	140932	134779	136026	64601	125166	125166	141568	151365	100813	88833	140988	13275	138385	163220	121022	277075	151366	163399	106554	135486	105696	116704	68078	128272	106153	104325	141279	104897	247596	236857	166710	273749	158195	131467	186591	187498	49449	153201	154518	103888	89248	143569	215021	169714	111669	140632	100813	130821	84733	70614	131469	177565	62650	187446	187017	145362	196419	119321	116171	166913	283094	138430	124207	84754	174373	162144	121879	141579	135018	146433	184110	213639	178719	176907	127914	138448	162961
956	221869	203875	165283	273259	283094	168288	149136	173801	147416	147471	91527	189334	220205	135316	174444	181218	129562	119013	87302	262814	154118	82996	10244	165124	160752	5471	102921	100142	49245	267855	132153	54118	130508	147684	71127	113328	105063	197858	196497	185883	116350	178202	94963	105613	155463	143761	135164	142599	88888	91831	185591	169967	157540	4534	166503	109971	196547	146094	153147	107562	118526	116459	904208	140995	206560	49192	108671	110651	164307	82898	7168	182809	129226	185697	243678	106261	87191
957	105323	119707	251562	158615	154518	67082	92010	7202	102144	132589	134001	175582	110717	142634	109686	278463	163399	197102	142507	112715	188021	162980	90621	138071	101182	168439	88930	198899	228253	204444	184840	70961	173457	167900	113569	125827	197858	4478	86475	178607	103275	134531	197324	181555	135905	205323	164904	104368	244187	101825	125257	224736	84093	102572	82898	188163	47365	104419	116754	177733	173638	967595	73969	126934	65613	80503	111581	196369	101421	110002	179091	106554	111229	104327	65911	106392	165916
958	133574	163320	132153	95787	149043	109390	102024	144711	167281	154917	10438	164040	162882	163382	72849	164022	170445	178537	196616	166562	188536	161031	17797	109519	78699	35403	161011	105401	130429	127914	169679	179010	155096	168710	101444	125844	280831	148180	188976	142303	117036	49323	147862	144485	60749	142541	120733	68366	100897	173706	109472	145907	149532	88367	79432	178093	13364	51108	140575	106771	137491	908461	137055	169826	133872	167173	146007	140299	55070	31698	164687	109475	163697	112414	143776	136758	162433
959	198668	280548	101346	163466	153147	175756	161547	88926	88888	101608	163541	79308	84733	138674	131238	119711	146731	164466	165283	269242	129250	162434	165953	101966	125450	144224	204120	105649	138796	156052	132824	178252	143774	112308	115233	83444	123384	29363	167491	135272	110696	49860	115504	54965	171435	188763	143815	167711	177885	134313	235437	177311	33178	215021	100650	165698	165671	197728	117519	173230	179403	970316	904430	196230	143776	169976	47634	188643	103335	107518	182093	163682	141551	118849	168710	163625	205726
960	70190	138768	101084	166197	163171	227715	10256	189043	277443	4059	117519	138615	213366	137364	171793	170542	38274	197879	187475	130300	100092	170248	84623	167193	143748	116717	121774	121579	4864	104979	76108	148154	152104	167283	148498	156103	76108	141759	70770	62650	177565	107562	85733	156011	111540	189266	134644	133835	108352	159388	101938	132842	72364	131584	88256	87365	101265	53254	113719	231500	138162	961650	905338	196262	198646	172059	115944	99260	131069	124783	175756	151729	198752	133392	130340	124198	167969
961	166946	115091	167468	177697	136153	125977	136153	105976	166340	183049	180353	108774	74695	154582	180370	108946	134684	81154	272822	177576	115137	91317	137070	187239	163530	104969	108559	131116	100304	109519	165271	136731	120992	72571	185567	71626	168487	5007	92929	84733	138674	117335	119335	124795	82641	115020	109133	164096	168906	144381	196367	187742	116459	102265	115221	118965	116786	198951	184432	226225	205213	960015	906047	100385	168172	101745	189079	164300	182944	13293	104671	100612	172053	138356	166833	117906	162174
962	120733	187735	68697	84754	89220	206452	149948	142208	130254	128534	198561	58668	126602	124253	128050	131471	106803	184752	110651	143947	59758	133872	141965	156642	164346	174738	144029	113068	144895	127804	137804	100300	186432	198408	139921	142657	163714	100353	136448	117868	116337	244687	164405	101558	115484	79134	109586	243678	161671	177697	124422	173376	115414	130396	139496	174437	122359	158473	161547	235650	101144	166855	906277	155629	166200	89597	131469	109606	173020	89818	120963	138768	232421	153071	150477	19549	153406
963	79246	100216	143401	182979	63244	101365	197894	171105	142408	31698	78668	119318	79308	115841	113140	110917	69329	170458	116791	270647	175264	170144	87245	166226	169230	197170	174243	185479	163938	138030	248527	166479	76108	166326	120948	65613	136824	262814	112078	128731	101558	164176	17427	106665	137942	117713	137693	125107	130726	168137	173598	105887	102900	160007	184207	177666	77097	78618	97007	223367	157637	963844	113387	117335	132155	142634	105894	186340	115828	224531	128609	148346	229684	159208	108582	134318	106278
964	110367	177565	140525	160014	158985	35862	88247	92148	131051	100519	181019	124701	175203	166340	157020	135744	180228	187955	26508	128309	116016	165959	86666	138834	188910	100731	121064	72210	167770	144908	72310	196628	134684	116017	165434	164889	11028	162923	244687	162231	100811	178104	246705	185722	107771	77232	137807	170248	125148	73614	147548	135837	119772	117394	142634	114316	2834	185787	99250	133872	184840	198682	905685	174021	182606	149657	251503	171988	5020	180488	171476	205531	235067	170899	70961	56097	137274
965	142784	167721	174780	77235	145391	171456	124486	215021	196814	63241	105402	123131	100030	130203	120805	79785	77380	247596	141279	232216	166783	113492	135387	130598	118515	105993	103932	138207	134153	29363	163479	136051	118181	189043	120889	155660	126934	165916	122218	182670	7168	280831	155506	66117	150907	173120	154174	120053	127481	2834	237515	185896	136240	164754	196531	141644	205189	79246	175390	100106	113575	87365	110455	165280	255302	236383	108468	124198	84733	103018	140374	101347	224156	171860	188994	114354	122692
966	197555	136997	108179	90621	77097	148834	67082	65154	68078	119318	115310	156976	170906	105974	150593	66583	133703	103150	90512	123975	143376	134294	156261	128849	84463	5893	146963	175792	139641	144040	71564	144724	280831	110107	164251	179918	4897	111229	165672	103342	185896	75426	7168	198722	153162	105821	148672	170540	129925	164307	232973	130921	154473	213983	247595	68654	105939	116754	280606	113575	122642	134744	65000	5007	147027	66827	66933	196576	138600	131242	85063	116096	196230	187908	165637	74410	133318
967	101493	111615	132646	166454	233276	130702	103035	135677	29725	104490	167969	144635	112474	22267	100201	249915	157601	140319	70087	113719	68305	130589	95139	159023	100393	161960	65000	140848	87087	110092	140829	280831	160551	101182	100030	142230	170348	160075	135776	700512	146963	134684	251562	175029	110427	90273	151779	175198	165238	209582	141503	180525	167548	138760	112245	109381	112297	140968	151892	215252	187772	68366	159352	153113	164463	112531	175387	196535	10610	221890	182117	178741	232575	6652	124789	232126	108312
968	111540	10256	175334	269713	92964	89327	130147	80503	134884	168906	104529	187244	120913	241119	170515	128309	188612	107902	126698	146674	164970	143384	225125	36257	140264	95139	99341	131171	143183	198900	167258	118181	138674	26025	181610	105576	167258	105254	102900	170921	108312	118181	111843	100354	144028	116489	118816	134294	141385	185129	130522	95637	108219	131746	100526	111837	168610	147010	141985	100097	181744	907365	904040	123689	100219	248360	131018	163110	143153	100604	110696	214753	142208	73111	171490	116539	65978
969	127824	183530	163714	158710	160209	105974	163660	185883	132970	134684	140939	117519	165983	172850	169813	173915	135624	249915	127948	107438	175352	123485	80845	70018	116679	123562	87274	138758	147677	177889	197386	129128	120889	102287	136026	159140	173801	4455	75785	134107	73111	65000	80573	147416	67208	170515	111707	78808	164237	162368	101596	157741	149269	108557	75790	147570	126777	204843	143850	119280	103769	133138	906452	260916	97033	198920	270757	197535	119396	196712	86065	170515	178952	126353	244687	9954	65613
970	187239	145147	166012	143742	149115	129474	105281	160867	125691	99864	109270	971	160202	242612	163751	132646	206258	160752	169504	137955	180304	160007	123091	15479	137497	174804	47315	103769	198682	113810	100292	112419	127314	110696	172531	64393	170004	10244	89154	120594	116584	138757	105887	107862	173812	144357	244038	182087	131165	165269	110075	145819	29993	3756	106609	107651	175061	148841	167468	166833	163110	171566	904674	79432	80503	126003	172159	235657	110395	155096	181852	79805	142669	137752	118200	130985	111737
971	65135	198563	111667	101104	75275	105655	13441	134910	127914	69329	123992	145425	153048	163328	103035	138430	108774	100316	179115	213366	125868	178741	512629	8710	89154	137073	123485	175166	183978	100033	30582	158290	84636	124702	149547	185716	175215	176340	177731	171793	160255	104331	135387	110172	129562	29725	136156	124172	163346	171791	198961	134318	197894	137693	161996	155313	203879	181467	117298	122565	110367	960240	906526	115310	84754	65615	133641	131143	89597	152092	204130	51620	70404	162545	151131	146278	137776
972	135838	135837	76382	116698	163110	116030	134644	73754	108840	119673	173786	160862	184640	58262	177733	154096	100234	158604	185651	184897	140718	147100	167601	122642	135074	117640	143924	120727	145592	65154	119314	196526	124783	92201	121578	5007	165916	130255	119383	157827	149480	161013	108424	166974	153207	155561	81154	239264	167106	114978	135052	25796	101161	124466	54654	9780	272333	164054	60566	96150	124783	105220	117616	196549	38219	85832	177889	143549	116044	131437	8988	145741	100139	181458	257923	107771	129003
973	68650	169679	136261	124164	185650	71553	103381	204370	183049	161057	23734	104419	257727	139180	100348	121774	95139	134809	120948	2933	153820	139163	71054	144048	172531	76984	87470	160752	153048	126267	110075	134824	139926	69849	163655	244462	188483	84733	135390	89472	123562	109686	143549	75539	169564	166004	111581	72042	159184	84636	135316	138119	168374	87087	80298	120910	38382	15479	143774	164211	188554	164318	905270	13810	141867	86758	104635	132405	198755	142208	7080	169223	117020	184371	83799	100815	29534
974	184007	142657	100902	169895	114315	116489	163041	99817	89053	146386	163751	70182	126953	138385	103342	120948	100764	159348	143401	150459	78549	153827	102007	183020	113387	102804	72501	165140	163541	73614	109332	119938	124429	47315	198900	107937	148337	234651	155926	8988	123143	121774	130303	126773	282844	133858	160752	13306	173442	157654	144642	273686	103197	146731	75239	148200	105339	174903	171314	204291	140391	113558	905303	109861	151131	273559	182308	116688	74370	173402	127838	105640	172354	188042	70770	123066	113387
975	135535	280951	106588	136986	197442	32444	131503	184007	100994	167371	104951	154358	239264	161618	124193	104522	125970	280987	161634	113575	167863	84090	138071	130741	140464	133687	237649	103490	109814	135966	136824	205730	68697	162909	187446	2834	115464	89820	118579	197157	121741	203879	103335	231555	130402	113658	166483	125991	162434	103342	164684	262860	115758	162407	171456	178802	171490	114626	172572	205213	163931	86065	198874	108774	82701	223839	143776	181555	101150	211456	183036	162384	122565	204936	135821	101335	197444
976	125826	165733	132967	115464	151208	88325	110092	76770	86061	87191	127948	27001	129351	111237	100234	169223	120526	79785	215472	277856	100280	25423	148672	84090	101557	164983	175334	197157	116133	89737	258947	152291	125304	180573	3	176619	177963	50820	169718	188612	114416	112245	142910	100852	166750	134001	94975	225733	114353	159399	182871	185591	8710	228080	167674	100216	144224	8513	136527	157570	139292	96063	92841	197747	75568	269821	116044	181222	86598	145349	136546	128050	107984	242574	277443	181458	67842
977	144802	167996	182768	115306	274429	176978	163811	196419	150760	42753	79950	183049	119318	91164	100577	198211	165283	103363	77380	143222	106384	176986	149115	119314	121057	106305	102054	133026	143149	44012	85998	112078	186660	138413	125835	123146	17260	116133	115307	109111	55163	100241	138385	278191	103342	90863	79332	255302	138095	164684	4799	67900	161800	273822	142599	122026	164938	72274	114978	153914	120896	175467	905185	101084	121741	184863	185155	197386	148303	70756	151150	197111	120802	77274	164733	145907	143158
978	114573	71626	149187	104852	134324	164091	85733	167671	174996	114021	183978	143653	119707	185627	180483	126698	116171	152556	120054	173267	89737	173166	142327	108861	126698	87191	102302	63241	143815	173915	132424	157020	163659	114416	116679	136240	78808	276230	165678	79819	162889	152795	140612	176903	181789	163714	213281	8517	198242	109472	130254	106546	8282	182541	130479	133808	83168	213639	113575	126214	135074	25796	906104	197943	100811	260083	97046	143367	280858	166200	170043	169756	143384	102804	64309	140105	130255
979	182782	113368	101166	182054	135018	122257	101608	106261	116584	275903	163810	164182	80493	175084	129083	111799	175183	4478	65427	145247	153561	169564	188612	3402	121774	119013	136930	160201	140395	166136	37474	124193	101266	137409	114270	124762	142945	157916	266094	104388	135404	141027	189067	110697	115355	169554	165813	138449	197321	110075	125730	180354	100297	108175	133101	136758	127481	108100	112851	111540	168488	85840	905471	164096	181458	74219	101347	135018	174307	185651	165868	130707	163527	143226	85662	125991	100764
980	198373	101182	273889	130779	104964	104907	79739	126432	138071	150540	169627	138347	150540	147649	121579	183785	85719	159713	100297	185215	104331	136628	198959	221968	185883	204843	196576	122786	197170	123636	182934	122641	146701	206406	111642	70087	143401	10292	59573	132382	112787	175582	138615	35862	116649	101161	110696	241837	122971	141905	67141	116285	22840	197894	187535	137409	197872	141298	105968	22840	136167	908078	94841	123836	198815	125730	142867	167306	110042	153707	119048	167588	130779	150625	181722	137962	114354
981	277053	163444	128989	145675	152700	65911	87274	173281	134590	108654	149781	140941	102119	108515	138760	159713	106554	105854	257411	179344	118200	184743	177733	170248	163811	100902	162231	117899	205937	163683	149923	165424	116044	130695	92439	163636	100764	99995	259956	113296	100644	136448	65833	189159	159658	176624	112984	164325	237022	150477	152234	136754	73614	146830	115310	137962	179912	92964	131504	169499	162511	166164	164405	140563	150907	275035	164039	165219	159658	127616	103253	159377	166888	187288	114857	78114	123297
982	111859	233822	160886	103194	110713	169689	152102	132824	221983	147475	104312	130741	169976	156374	168757	150093	213145	211445	198898	182534	116754	138032	167695	119638	100220	156261	113643	157131	111229	23228	165678	113369	108256	75340	103035	129103	160208	181789	100888	203879	255302	89154	88986	136156	151474	221978	132466	140859	117523	241343	115904	109771	101972	130779	128881	183570	76604	163479	120948	104325	105568	77549	907011	138834	111049	138002	113356	69329	99377	143753	100650	138107	72210	203857	163661	114942	143256
983	135709	237889	134375	197858	198791	115241	124422	79308	186716	131730	109272	228454	89050	75234	72210	196139	197746	184743	143369	205155	160209	113615	152102	100347	177426	182054	130669	116489	141985	150681	225989	150760	182541	278540	92964	88205	58673	128626	164151	106682	99995	107863	71537	122565	182944	142534	174780	157110	65000	145741	135968	100523	169855	82898	58673	115694	271383	115875	131149	130255	165102	143799	906807	115677	172466	10322	171490	131503	157216	136717	171603	85719	188612	11600	67167	283391	132541
984	33800	152558	126261	170876	99341	110696	177731	157916	169246	114942	197702	123297	178209	232112	120053	165609	26297	116560	137106	89693	182667	700369	103275	148248	102081	136950	160679	167283	169764	176171	100983	106546	124225	105401	91527	49656	105701	283018	131462	105193	140400	139793	113712	163320	129515	137492	181450	138434	101782	114796	156804	188783	166233	198408	231945	257923	92010	179335	71054	138688	66827	87087	904863	165458	131873	116871	167283	158711	171552	102181	128656	83720	266412	26751	187134	130340	167460
985	182149	182180	180398	142657	42493	138119	109046	164405	111961	167363	166411	146085	137364	111716	138095	130764	156515	158793	163993	104964	189241	250799	117523	112769	143179	900222	156802	197616	156467	99795	80345	70087	174564	132153	180530	233276	177606	112977	100220	152465	125304	147274	105323	66032	49323	80603	25800	108828	158195	143341	169504	77238	108306	132613	100243	121022	153922	196961	102572	105887	109111	135473	174780	72135	141646	99899	113615	198886	88986	153827	139684	165795	169564	53438	77235	167552	84733
986	112195	136240	280873	131171	141279	282986	132424	108953	137710	240344	183648	91136	136167	108528	105552	141959	105401	112992	105402	198898	135486	164211	170606	169905	100836	108298	146457	120437	109519	92531	187735	116133	121774	143641	151914	117906	8294	4142	101972	83720	61273	104517	117519	220205	92201	90686	134884	181222	140319	106771	151657	23516	198380	186716	185359	135535	271425	283094	116017	148773	86061	111602	180902	169228	125347	100284	228463	121691	154978	116209	177469	169738	128849	103316	128989	143127	105767
987	125952	149311	189067	132155	125991	105810	167553	173402	196104	170860	188257	72210	176422	105854	109475	198848	79462	154096	127483	99783	38382	124783	145907	101220	124181	128928	173821	277443	109854	175166	93000	132613	72042	66279	163029	105379	241973	137409	100304	152558	185811	105701	120438	175265	56097	108592	137812	244038	172354	115904	146247	131116	115216	108669	125531	101460	140264	29363	149136	135164	182220	962338	905238	180304	92201	106628	255529	139697	126264	124177	100271	150593	109861	103811	213585	111775	142541
988	198734	167792	46604	105401	215021	168090	67704	89248	185650	78902	67715	146147	244437	156411	164597	134684	106992	164144	277791	148795	109670	111801	198898	106682	145555	188037	102900	115286	142230	271503	79805	169764	278540	128245	121892	274950	188042	79819	66279	138758	140740	47410	170876	104549	113328	124783	100596	65000	179889	77254	82438	237515	108021	99814	112936	999533	127663	149269	10244	114554	198961	137845	3393	102882	107862	166444	144645	196305	164587	72364	79785	244414	215021	109061	134070	122218	175216
989	130402	134291	108256	184900	144810	129083	180628	171298	125868	132688	156976	129116	174444	180210	66926	166825	117394	189060	119383	132507	104517	103994	112851	3756	127837	186298	104885	114867	96401	57252	5100	120438	87274	124562	132300	123136	182963	166710	165637	176853	131473	103018	166888	148396	180357	205268	181315	107537	145287	119318	101191	116679	185722	100941	111639	179010	196504	203879	160007	101126	132589	115841	165525	137752	130164	213066	189057	182795	112306	165443	116161	119705	143369	118777	166747	130635	137497
990	282844	127483	149480	183779	65135	143183	198420	182196	168036	91527	53371	155660	165704	154174	114354	116649	204287	198356	159189	166337	144713	184110	133401	167460	189143	155975	117616	214253	159720	7545	146701	127241	111328	110367	167005	145860	105443	198793	213551	101856	127914	6016	118705	179295	136193	102241	69248	91140	108175	145362	120896	133606	130227	78898	147378	79805	130985	164691	173674	182095	87365	963646	162959	149923	109814	104888	164713	118200	116473	198648	137876	103024	141756	163823	148672	175387	198805
991	147526	111581	108106	133657	100650	282958	137166	92010	100285	70756	152700	115944	168374	113643	152795	114302	110958	105223	197561	159763	175216	103485	108344	111801	165271	118515	100227	128311	111605	79950	131165	162368	81154	64687	184743	133026	106263	189091	78618	110721	166326	106397	122218	126777	120733	151835	167552	180354	164754	116133	69020	158195	125970	198231	132932	101220	71894	143321	62485	87470	164091	142513	906688	77044	173706	86102	197928	183111	103363	100614	153132	132646	112308	166523	91409	160691	175792
992	172493	197043	120694	160877	239264	101367	115806	74416	125844	13375	123416	113905	127824	169813	129515	197448	240344	119711	163453	60762	100427	128595	198911	182934	82516	159199	171456	182809	123975	241343	113657	117335	153147	164466	131504	108256	165458	102119	14641	115290	174353	174697	71127	128050	111142	134910	104332	132849	198961	133026	132824	178951	152670	129514	158417	903317	159322	110047	176986	225733	155366	146143	905993	159069	67064	158987	164163	198162	67704	134343	157020	104388	111670	168077	146457	120948	101182
993	167995	115825	164062	136997	109133	174886	101421	145391	151320	196365	115866	115268	122378	101346	240344	130811	168036	170876	161850	118816	74696	170606	108578	109475	244038	150768	161057	172301	139233	903504	228716	111328	25796	178209	101557	101126	110092	134352	6744	700907	179295	159202	169908	146830	163069	188554	140612	213949	164251	10319	277443	166025	114978	110917	105993	82269	205268	183779	104529	196498	107738	173545	148672	147459	114867	131165	172869	175984	101084	89737	196459	117054	5022	6468	161547	183054	204389
994	255398	102241	276726	174780	138814	65518	119888	172270	107281	20129	100600	74416	168306	172172	78902	115685	134108	204843	167986	170835	8277	176974	108848	183311	198843	84090	160299	198610	167699	277632	110172	100813	181333	163902	116120	154518	95319	151693	113558	106460	186660	164307	186298	188070	156535	138688	68366	105223	171124	106484	100888	136504	141580	129116	39560	138663	138593	23191	7168	143742	105887	86589	905877	170004	129315	185842	29363	182220	71054	144369	102804	175166	106052	68489	103769	162402	197872
995	145425	99341	31698	196497	129636	120948	196305	100600	197045	112514	196715	75618	124164	174886	116030	115129	149480	160209	130724	184983	142208	149182	104419	100813	168710	166226	65328	112977	143418	158604	103035	78674	68366	22840	277053	213949	185591	184254	141456	184867	145833	177700	161281	7202	166710	136811	138443	152558	119318	140443	108424	118985	85433	169926	163520	155561	119397	278550	139540	181222	78618	964060	904460	144567	83642	196123	172765	115548	119535	101752	137154	142864	11105	120594	168385	219200	110514
996	103196	108510	143179	274429	72310	157916	153944	166816	81189	141127	164919	258644	105755	170606	213619	63244	76706	119673	167461	205364	111540	68878	178363	67057	116288	196182	151729	163273	164904	184752	101596	189091	108671	175203	151923	112697	198792	177666	255717	7541	100902	151726	172137	166503	164244	136319	128585	106049	197888	174373	134369	111897	63244	76108	238062	179058	184863	175215	175216	167283	100393	965889	134851	198837	181222	248307	115866	66322	133805	104517	169599	147274	139613	122884	151240	84754	110047
997	79277	183291	105281	151208	198355	106636	120948	77147	3402	134184	122218	138080	65978	264364	133056	168291	167969	164104	116785	142599	196872	196365	172819	197535	101367	88833	102974	137076	100522	149100	140740	149311	140740	189339	152601	35862	100902	71564	124942	110958	121579	72682	282830	84207	169714	163507	130985	74695	102572	162407	114439	166503	151914	132824	82641	182077	73614	101150	112531	164442	162493	141002	904108	105887	152104	172379	136897	104361	184007	182809	135720	174444	214022	123975	128591	91039	121691
998	126561	86061	173801	108091	101266	49656	108561	164040	167468	106278	186468	116688	164258	136541	92009	108468	127884	182512	105974	185222	144357	172893	111291	170540	176986	5812	153107	69345	188643	146085	117298	198663	168092	180198	109854	197694	113575	116288	146918	70961	125835	101294	105856	137504	180182	75413	120992	136450	186350	165810	145495	162704	79432	163629	160087	170537	134186	133606	113721	158186	131473	908460	182934	108946	92820	105323	113575	54118	99797	141027	115677	197102	136628	128567	241343	129824	171566
999	164190	165650	76003	126214	146223	160075	26297	240303	223802	168461	100234	79246	147403	90382	258644	159840	141959	189221	170312	169347	147684	104549	136938	147576	167325	116906	13275	168092	106399	169508	168653	225733	147274	14216	143324	127314	142669	167325	141030	168439	176619	160551	111885	114353	138760	205937	170515	198752	136235	58272	105402	143842	123384	164054	175265	997773	171791	197043	180370	132613	198231	908087	905804	107521	75151	173786	111775	96063	64115	182944	104969	108774	9413	154736	151632	150459	159720
1000	34510	152818	147224	203485	108561	175315	128989	161960	116539	106105	156515	197702	108479	108344	172889	118939	138495	171403	167770	198125	197386	141458	185650	163131	198952	10244	168393	138363	117862	100764	101109	115484	171848	141959	60339	116584	87191	125977	95787	187555	164548	157106	115904	227051	196591	144426	162769	171206	100813	106682	137845	164938	134644	5893	165209	163482	150867	140941	125991	138674	90006	197858	171503	147604	143569	158486	132405	115561	169967	99625	125356	152642	164032	162892	188706	2834	130724
1001	120690	273761	65325	270629	197879	180817	124831	117118	131899	164398	124164	117862	175084	117528	144118	132305	130764	140650	157131	65534	105662	198721	126777	158195	62194	100234	110700	129991	143569	135090	179115	122359	185825	106588	198408	134109	198467	108846	197894	121060	124222	102317	147010	89916	99204	35687	72364	145495	182054	82781	136813	165124	242265	116459	11275	173273	89639	150977	196159	83444	132466	164904	241878	241878	163960	274611	265241	164402	165092	197381	152503	169299	214753	180875	172795	100852	92820
1002	105063	100280	265808	155366	120802	179094	140943	126602	77380	144908	110700	197756	105974	163736	184254	111737	79819	138663	271810	140285	160307	147576	173674	172354	86102	165672	131503	104979	105323	134873	134686	159140	105701	116221	101224	135318	68489	104897	125912	157240	171608	78618	188612	137075	272325	77279	100731	140374	152102	172757	82153	162923	233927	168542	79819	118434	84754	113387	274950	115183	132640	138346	904850	163513	108021	141376	156642	66933	134107	136810	88356	196890	117868	44524	65135	161960	139910
1003	101160	103769	126698	198890	230989	122565	115758	170558	171766	182899	76513	185627	100234	103381	101346	136193	119383	163636	156709	174851	17260	378796	204843	144028	136758	248098	175895	204220	184840	85117	185883	188229	96746	77147	113249	182446	108256	121579	149091	86102	109920	54118	77549	138413	136108	87086	163625	106052	175482	101596	162244	145592	132002	121310	71462	130783	173276	165175	131507	171858	176986	6007	904318	109118	118503	157764	103978	82269	72210	118200	170464	111737	196504	49249	183283	65135	88827
1004	115607	213281	161638	9954	126261	274081	177885	118181	154229	282657	133112	184470	14216	100804	139637	175390	248144	31698	138777	111057	129657	133318	198483	126247	75218	122952	142453	164904	285976	230409	166847	185088	8294	58063	84754	172534	187079	88888	100216	79432	113712	79332	166333	143621	122545	113240	138829	135631	175164	197256	102858	165168	187325	159840	274628	276040	144218	153827	134287	91986	122705	138750	138768	169385	149187	108523	133863	50628	122694	154118	149131	79557	102317	51108	115738	108582	162706
1005	244754	48828	173113	186480	161013	168385	106665	280831	185896	131238	114573	130702	167770	95321	6530	114850	197102	198920	100280	198417	110514	106682	92054	162630	158864	174611	106244	172531	116754	117305	135506	114270	101182	85733	100902	123143	141401	112118	137078	169660	115760	88888	111540	165997	139684	102753	141385	136240	173230	89597	244879	196235	177463	89693	131126	203780	110057	167460	2726	58056	96746	966213	78124	130382	182504	157851	182621	146247	152102	125304	116586	100030	129128	104879	85224	187608	241973
1006	108175	198492	148672	108406	135373	130821	140374	2834	103647	167193	243290	170348	101150	134001	164039	137497	168259	111530	69275	136450	120948	109758	52802	115993	105887	162244	151718	162385	168066	131943	196914	69329	184007	184445	100852	123989	172531	78269	103202	133318	123136	140937	144674	153956	170989	100320	145555	198961	124193	163683	124486	26950	215252	170759	183255	108406	129534	76108	167548	160789	64601	174080	904325	60491	124422	76944	100744	167553	115295	104904	82153	198074	180530	106565	129353	176658	188529
1007	159399	158615	145833	141279	197111	225859	133657	185201	169085	105185	134996	69345	182899	130741	198431	106541	171476	169976	100030	109083	159720	196531	169021	112079	902493	198171	140332	31698	159840	111897	76382	129103	197930	116350	143815	105058	135506	167468	128989	236857	55609	146701	158258	10810	107290	121481	179059	131828	149115	156052	220205	196262	82458	244038	117505	111790	90104	110046	131171	109099	170296	90060	188976	198830	139219	162923	139746	83312	8130	198695	198642	134440	124214	110002	112033	105855	188612
1008	69974	136238	189159	234857	179889	10244	132670	3	157106	99797	4478	134769	270467	67704	79462	169057	112514	151176	182149	135535	106780	166183	24422	176986	175215	107771	60339	143420	6625	161057	162434	157106	108179	134697	75292	112118	136699	196504	185122	141429	8710	225733	7202	184226	113558	419	166037	87365	96746	269713	122359	132716	108510	186350	125970	92871	132155	135334	214753	243678	173120	116761	136813	69974	138434	187775	143742	100614	100077	173674	79950	134001	221978	125398	165732	159377	101220
1009	22277	158710	140374	172534	141429	167969	136193	112977	127946	125944	243480	105819	149357	239975	92108	111481	184363	130303	13275	113068	165443	168374	170515	143772	188529	115592	196821	128524	126777	257923	142507	136238	274442	172354	161970	102699	183684	165283	240972	108510	86232	8294	164828	196586	187555	204397	177600	119125	135956	115091	198668	108774	159593	170876	185684	177938	90863	197081	111229	135829	175061	170832	85449	166579	75223	154832	142507	110696	75391	111676	155368	89157	133816	125848	107290	181555	137309
1010	170871	123349	99817	156398	47849	100804	101187	176919	79805	170248	115268	148303	248144	110442	130255	156515	151239	123131	129625	211942	186106	129988	142619	241973	116133	163527	114554	63854	116711	101310	140319	170296	90621	213551	128708	136235	66044	163041	276701	188554	118640	128050	64393	152926	156052	69956	99783	138413	198189	196586	109610	75539	138078	186815	63245	167523	179335	182511	241837	77009	164889	138600	114745	169926	102024	112511	153914	118972	136450	151176	122547	115271	196961	135111	103657	213949	177556
1011	177189	78668	164985	136026	101596	125995	65308	44115	160551	146425	211649	147471	168906	104522	65150	189043	148484	150093	130811	136930	124783	242110	161533	170876	88986	127914	94880	176386	115241	197635	108854	106397	197226	65154	169967	67167	253352	55044	156471	169851	5893	182871	164754	120889	69329	74219	79819	116218	166126	170540	225484	198363	113387	130741	163453	100731	111642	104765	167005	79819	88827	130340	78269	266714	109685	169221	164597	163946	131473	141279	169299	244255	7168	137309	107104	156804	72274
1012	68366	171634	167601	130164	198420	158941	126457	111713	182473	174886	197766	196616	115756	79785	163655	167711	109107	73969	204394	114353	164919	151914	115484	127954	94880	183864	137337	197170	196975	88986	65183	100852	149084	109046	271303	165458	186193	135506	178921	105655	68724	153317	265808	92096	55208	148516	128487	82781	101558	101439	159658	119535	196504	114353	8282	111142	137409	130985	80603	121774	280951	130176	70785	169223	108424	4776	166855	164096	6125	88812	78902	79950	129474	139209	155096	158711	171564
1013	113368	174197	78808	101193	78304	180879	119707	172164	44574	11304	90659	153113	184831	124357	95261	78070	66583	107438	168906	136938	111676	182899	111666	89006	109920	135929	111581	213619	169895	165671	185651	198380	134001	168036	75426	64601	77235	124145	70831	105429	142875	79819	137409	174574	159377	137770	244462	130255	129824	163660	66933	184347	182446	141279	143845	4897	110958	271614	137845	73921	168758	57608	906595	127954	104635	274305	168894	135720	119314	100380	134369	149294	85449	152137	152291	131171	171723
1014	170571	148730	84463	89053	124151	106105	112977	123124	130402	187699	211664	249915	130741	136942	5421	144118	255071	244437	114209	114023	135070	185650	135862	167703	8226	65559	186480	23318	168090	106025	123064	75426	70814	152332	122692	143256	266412	156113	134001	138071	163938	213949	112697	161011	113649	166326	183431	235657	174243	138207	160007	156052	101361	105401	101335	120051	151702	105669	108848	73670	148248	969445	906634	75415	205189	174483	106615	137962	64961	157216	172803	164039	110696	160752	176105	30582	123159
1015	163297	156471	196642	184564	113194	134686	122257	138674	282844	102879	244437	136261	115042	99783	161533	166819	157514	122378	31698	103495	120738	138071	117118	168056	206557	117448	172354	131100	130309	143252	88205	104852	121957	100664	213741	125107	14216	73111	71894	172493	133657	182220	168653	102144	103769	100603	167863	166326	197249	188994	152795	124440	167522	71967	93167	700495	132589	119707	198900	102225	185551	962198	904361	134954	6125	127481	89009	145675	205302	148303	67221	121769	79805	163508	181458	274474	142676
1016	126945	100632	139645	184897	52802	104969	116685	167863	198755	170348	167774	108439	65054	109576	77380	136279	184924	104419	145050	109332	112186	150753	185963	151715	134759	101928	278540	149124	78140	126524	138180	186575	113387	117139	141030	282958	165283	185504	160294	154639	137876	147677	116171	62485	117758	38219	186439	138867	148600	54118	153815	92201	164733	116478	130714	229937	164091	197226	162704	111676	5893	118322	905811	211772	165637	131462	109180	75651	100292	140632	163703	165475	131738	164116	81189	171634	111229
1017	136238	187772	262814	129083	134247	1036	136758	149260	148468	168993	129625	183044	80371	85063	169641	105185	73969	123992	108828	154096	701600	162733	69667	137713	173744	134758	159352	700005	175416	26508	141456	49130	104267	33050	47315	125944	165527	200623	71655	198408	141002	223367	162337	166508	156030	64651	174437	109610	120137	225733	182473	129250	103353	100359	168658	131238	147854	108774	100422	112759	147416	967393	99341	114268	168615	159399	198331	198948	10404	181722	214338	85063	263012	164400	167548	153162	241468
1018	65243	113048	147677	67057	60138	183971	166579	197594	130382	182199	204287	108219	138430	115866	72778	31698	103549	137563	160202	169592	241837	100979	8952	47457	117676	135316	21776	130520	203667	136279	174243	143196	17260	74201	165934	142089	108828	204256	71539	121064	136732	151388	152795	121892	38219	99284	249532	99994	159720	8710	103495	197603	108061	169908	169813	237651	47410	132274	168743	78618	182087	180287	80618	277443	146648	175387	114209	136810	165629	154518	87274	184900	75151	168389	172845	134265	183036
1019	184863	100220	177885	110400	134352	100028	204128	170439	77157	106554	100288	140105	105202	105185	132002	174156	170473	113552	276076	109072	187555	82641	197879	102879	111665	244687	124783	163382	134108	123338	71894	132274	187555	136810	168610	101474	127314	141556	123505	138385	119318	231500	108219	113407	175387	196914	123200	138758	126267	140526	121741	135404	70770	102007	251165	171606	4534	137393	124795	105221	126777	104953	907049	116852	92964	197768	135205	5812	162735	137818	171530	77380	198408	196517	165030	144381	197958
1020	114268	114302	112984	131747	146376	111328	105323	135940	109475	126934	167107	196419	161057	100280	140105	130707	211450	157020	100591	166503	142599	196735	186660	109111	120549	155792	164828	169057	136930	184640	13573	158747	197965	106211	125257	118816	78674	122218	239900	115541	109111	226225	236333	22840	116747	136938	180817	134202	173153	130779	117984	100316	136758	188554	176485	141497	172354	140299	47410	197893	163531	165240	905699	148400	213782	174282	102753	58272	25434	138326	225663	151726	147649	244067	106052	157227	126067
1021	254772	18510	101158	70087	148671	106628	96070	91317	214753	117122	138385	187091	77942	174695	117748	114354	182199	99998	79739	166913	179859	171097	111142	124145	78043	122545	105887	112304	129128	167588	165733	133026	99942	106244	115884	149187	153147	128567	274779	184500	159840	235650	162618	89116	136869	171848	136709	84090	109686	196576	163453	149021	204262	197641	187109	148634	275023	167468	105894	275575	198792	907903	904445	101425	133706	126804	166840	118058	213281	115840	176020	133026	197081	82898	162407	182831	186472
1022	160785	205937	136758	196586	205730	128016	153207	164713	165525	130226	204472	101474	150768	184432	164985	205302	204983	164237	189060	65154	114942	104805	203879	139180	87586	196547	111775	142864	130005	165672	139514	10244	187735	169180	228716	232112	152104	5339	167615	273749	160271	125970	143870	108349	136938	119285	205213	205213	157227	152661	112297	158526	132466	175166	175130	154678	275851	141367	110880	143321	105701	135506	119541	143815	136383	260305	159322	107771	110422	140718	156642	139675	107863	102854	111676	171867	186395
1023	196083	144895	107937	198561	179091	136758	51108	255071	140479	157087	169385	107938	120686	115685	176087	13364	122176	122218	100220	100347	74416	162512	159199	166398	103335	116044	145912	110172	112304	145730	186660	122042	213977	160888	162521	106333	124214	113648	30066	198918	139613	84733	146701	99942	117143	254004	71127	111077	150753	172466	173120	2834	189339	124214	126467	173064	128159	144746	189266	113721	204843	122545	123064	128294	127184	179776	172687	133835	129657	102683	147383	211460	112977	119147	117020	85662	104897
1024	134321	81154	129083	104964	33178	86598	8952	175189	164292	154174	169738	244038	183648	121410	145349	110696	67900	136003	134717	133661	6715	185825	165637	144909	99341	111642	100243	134717	163110	104808	100836	138757	113140	121579	137819	189043	137812	126012	185164	173120	162402	109111	103769	116539	73584	166181	144224	65361	14914	144426	241343	212283	134779	22840	184203	134779	116679	122257	118689	253729	213030	127463	144231	214212	164327	78043	33800	100234	105063	131089	178449	198189	88367	132437	73712	115977	197728
1025	132824	159086	5884	100836	150593	130202	136813	119396	107372	139112	115107	165028	140950	118363	142669	177885	143727	70756	75618	100612	164715	139531	183762	104969	111481	108946	182934	90013	47410	138385	136930	124145	149480	187555	196776	103855	140464	126457	141480	158528	163479	133872	138674	135679	152465	117020	88448	241343	130429	147548	103994	117868	135108	65526	164587	59122	100226	180370	130066	198836	124749	117859	906993	116688	146731	69849	163380	110958	188846	99219	197063	122367	142599	132965	233927	105323	72501
1026	171310	99622	181789	159202	128050	79805	108100	148248	189339	89280	111664	121691	184047	104824	122218	204472	103966	127954	128609	116791	187446	237693	118849	155744	123485	120948	72571	145907	114573	144802	274287	233608	132646	224774	47849	116649	196235	165458	110880	69020	4468	173692	102181	152492	54523	186812	69345	8294	127334	132849	22267	137575	188153	59122	204120	128944	140299	144028	198420	177119	141756	116030	91483	204304	185658	204310	136051	174231	169826	121691	187109	106803	171552	157227	164300	73712	171490
1027	165879	143575	101972	126247	140374	147274	92108	280951	173175	163902	128928	144959	179403	85662	214107	156709	213619	142910	164040	134333	169018	136720	134287	137992	132824	900793	169682	123136	182827	122545	197785	155096	170540	161057	143753	173442	149187	108679	166847	116251	224608	148926	67167	168214	163297	93000	156052	172809	198408	14641	137693	131263	25156	119383	151005	169340	147457	152558	4776	163492	71553	100387	906059	170892	205937	143612	140992	108107	174370	143772	149357	129515	184432	166147	176788	180370	173692
1028	183255	160294	7168	160293	133606	185896	150938	183283	181215	115286	96155	145354	115641	65054	136167	105355	123838	162704	169223	169908	90372	122787	165671	197728	138246	112715	136231	136527	123349	102007	73111	214063	167325	118058	161813	106105	105221	13573	155660	100129	104885	168488	70614	135821	10404	117448	105835	170412	149218	198677	171681	186660	173226	170581	198876	204574	173726	161671	66230	75239	231555	964500	5243	170638	971	185361	120802	163141	156642	14257	164054	112769	95787	175745	100647	269821	179950
1029	114857	147955	143252	100811	29364	163814	124172	162817	159658	106853	114942	136068	242372	165283	134072	2586	87365	162385	138758	113845	144136	137274	72310	198561	128245	196305	105722	198959	137177	197601	90905	11454	114354	136930	136997	107816	197136	23191	132466	125977	278624	178035	182196	182149	140319	83845	95787	177706	163431	168807	168172	171316	196235	78618	99341	63854	185404	155463	129103	116977	11347	168280	904883	121064	132780	188234	131375	168477	130985	101856	214046	170759	114857	184678	188554	115758	113889
1030	138641	140990	142089	258947	132466	114354	112697	72310	176720	175220	125844	265808	187048	142541	104805	198130	134248	100714	111679	164692	159461	198805	187109	76108	49245	116016	167325	170584	108848	125991	79785	19144	273749	113575	186522	144674	166794	141456	182979	198959	172232	141905	144028	157657	114480	113407	128059	101443	105223	152558	141736	130723	129538	198431	161970	171813	82074	147443	159640	169271	79819	965612	905586	197976	177463	105520	154473	175582	131469	196090	101150	158373	198700	18625	197324	136205	169299
1031	133816	280682	261236	161013	113643	100462	162613	232126	175265	88986	100804	156642	158604	106399	126267	167748	172939	244038	176619	215021	73464	72849	166033	182578	196576	166855	167470	117118	155463	69869	111676	101972	163430	61273	103591	134250	126012	182831	165629	166233	135655	14216	157617	118200	131467	151150	169860	273572	19102	106034	215252	111540	166794	181019	164975	23171	185043	274914	120802	154553	117632	103544	128908	150867	189091	166340	136319	118520	131051	36257	8277	180596	122026	77984	13375	110917	131067
1032	5302	136731	244038	106537	79739	126012	104529	134389	167778	214253	115685	171863	166816	173540	137710	151726	197879	66583	130707	214274	170921	104325	183963	136859	147133	198431	116030	237190	154723	112773	103194	166025	159516	10256	108468	108312	121892	125107	198218	110075	89327	67082	113441	100403	163029	100412	77254	178445	182670	156804	116133	185565	3	141959	116977	125691	155096	119314	181104	198300	159461	168374	905898	131143	150753	110075	112079	165156	168904	157064	165410	277224	125534	129538	101752	69188	76864
1033	165168	173230	109685	219481	198752	49759	157625	152700	58668	152620	163563	143353	104805	172354	145012	73969	138175	133026	143278	124733	132716	120158	124486	175567	102921	145919	12048	111605	188976	134001	100280	138279	157483	131828	121644	221867	129474	173402	165025	109814	110651	152767	152102	273793	122257	198836	254934	89693	161533	101558	183283	143970	106609	107223	162771	108961	166012	185950	73712	153561	100219	104537	187097	115604	107957	170004	183527	123505	149091	17260	109519	278588	77232	134323	197323	139351	120437
1034	130830	6125	166326	103855	75292	100591	204120	166183	85733	162384	108424	87299	149257	84674	164332	123838	167617	87303	85733	168734	170500	115053	48707	170759	125835	179262	142178	162961	100650	120992	263001	182095	185070	135372	127483	143537	125730	113407	139645	131143	198728	5022	182944	100644	170542	115866	267041	170004	159658	198162	170653	114416	169375	163406	119912	142530	141002	101084	126777	185630	105438	18510	904755	173281	141905	116731	123349	274442	146731	100764	213741	273802	186318	166426	110092	130402	90621
1035	163840	85733	156970	74370	124783	170860	182551	100239	163013	165916	126524	155380	182512	148248	100911	215301	125844	175792	131876	114125	88827	3056	85733	152556	85415	8018	134970	147416	96696	147872	244462	101150	119326	255302	165527	117395	167085	99204	132424	169756	148396	165916	173598	143870	184575	167004	120526	100225	162817	205339	225748	110075	147526	5339	127054	88832	12817	90060	103769	106991	105323	228927	906217	196565	72501	267470	281665	113648	143322	100991	500978	273703	175265	172575	23287	282844	137106
1036	158773	162923	113712	111897	132002	167461	159335	153904	75711	99984	137767	115310	91164	151366	106605	100985	151726	80371	120694	10256	107854	72042	141579	142208	196961	108424	132182	104695	138279	187446	149930	109606	91436	162367	104331	70214	8952	147649	116871	163466	133275	101346	176340	182473	137776	128708	164323	7168	178252	142599	146414	138674	147416	179222	134686	198712	172081	146828	165672	148484	84733	969996	906900	220205	114439	187742	120948	38219	115414	150753	171159	275713	63244	197903	170776	172115	177542
1037	178913	100804	115419	88247	90060	134287	109606	125107	148218	103415	254999	115053	118514	211460	109610	198189	149476	211892	115233	161203	170017	108671	116748	168300	126787	165887	103035	147677	132676	130414	108848	150403	126432	144554	58804	11426	197702	131446	179010	137331	80603	158470	198898	145907	111670	169398	111142	213614	138757	275052	179134	136546	132383	115380	155754	184164	176853	161638	127616	101825	152767	13375	906401	122218	118689	144231	100393	166747	105612	87191	115361	274290	40275	240065	197157	116754	231500
1038	77984	132463	168090	215328	126524	182196	85563	106258	99810	204220	147044	75336	100347	178814	164053	130770	168906	186847	167005	146278	114030	113407	107404	204262	166794	103507	85733	102178	145912	184588	1630	100219	197622	141524	198015	105583	162512	187555	126698	143570	136490	109099	125037	145920	138246	135164	103769	189060	241553	140718	178104	135655	75292	143742	155893	170296	159840	107263	122705	264364	141002	960625	906941	58063	113161	28310	139496	135932	102755	40341	170291	233822	171604	111859	123562	122484	32219
1039	185896	90621	241468	175166	102054	185650	100991	170889	75292	100316	99849	130313	127022	117519	140990	79257	184983	161281	126218	169439	80845	197702	168610	123933	168918	244734	135763	174021	107949	65413	171867	177239	71626	122952	185630	11007	161714	124225	116459	184640	183255	96150	146648	214548	125304	158545	162636	166033	176340	178878	156860	132849	168159	46604	197140	110047	160014	12779	134313	101972	106263	125912	905562	22277	81320	7202	166450	173473	87365	120948	68654	65427	104738	132561	119707	102531	143106
1040	100906	60688	109062	138074	91436	109736	89248	278270	142089	169139	180957	164951	168092	168237	113600	111540	102879	155008	163399	182149	65000	72364	163126	111540	132361	176542	180817	125971	136167	156110	160294	4399	164134	100941	164944	103275	101421	65150	197102	139514	162231	9335	168610	29725	102172	134871	23734	101160	120885	186432	164403	186260	122786	137575	131508	143258	135046	162923	245848	134686	182446	960176	144895	148730	114126	164164	143553	51620	117362	102401	111801	197903	136240	149809	205542	143569	60971
1041	124486	102898	100297	159352	90621	186591	136997	185787	107404	257727	174748	241685	161267	181929	109084	130165	65427	165868	136527	127540	169057	137154	997170	121579	134287	100591	251079	241553	153147	900725	113282	11304	111817	149187	137504	228299	168710	214022	130508	64393	68878	166482	184602	142657	139132	111897	122484	106853	185432	184226	131149	79246	141551	110092	140600	128731	72364	108219	162878	124766	69329	968793	107937	168214	135535	136715	165934	174373	130204	99204	189241	69535	182473	154188	127947	183726	170091
1042	149187	140612	125304	101444	4455	163132	117500	105518	170113	215301	112992	77942	138326	166333	10278	165704	129235	172531	260342	185305	184007	8952	160551	188229	101040	184076	140632	244067	162664	106153	114978	148634	162368	160294	127947	113387	154734	177156	123064	197045	96060	92148	125844	109111	83444	160299	170421	163466	144674	141279	24422	11405	100227	102316	138002	112877	206435	125304	115255	166411	145555	963687	374087	198851	62485	100836	174021	115808	6715	145425	105379	183785	143570	156298	102802	106460	101608
1043	173638	196233	170248	127481	169855	163882	138448	177119	114933	110717	130176	196642	141385	100632	176014	116962	82212	95380	132693	165629	131473	116688	114978	89220	14641	183513	167513	239264	49656	48991	142002	174348	112308	130429	171246	175334	65427	119383	100426	111605	107099	198900	169554	106723	196419	73792	183530	113924	183963	136859	134644	144642	170017	145907	140105	179918	135677	177575	283094	163527	123374	180902	905813	196405	166012	182264	101138	198729	48140	122515	135916	129226	184014	169604	165617	113441	8018
1044	174903	124783	125991	49656	176105	146066	179295	100197	283510	14216	143222	242534	174021	114302	197614	184900	149428	198168	102103	185808	138593	138356	263001	154174	149187	55130	198265	123453	175606	160194	227402	133104	128510	185104	197771	89063	188529	205730	160679	165732	59728	131504	176974	101745	114942	11454	177853	113721	100097	101752	110713	168264	133110	125534	158195	86288	120733	166925	105707	165671	143321	198836	105402	156515	75426	104164	155508	70413	102572	21645	99246	120756	115484	196091	69849	137831	120992
1045	166986	130175	123908	171603	164163	189171	114503	167792	157216	100591	161547	4864	173801	115414	138594	171298	184432	173599	108821	87884	124164	136930	167792	100129	136731	97033	122952	117791	108528	174021	185896	146731	134057	101266	28203	169180	123983	215252	157216	183495	86730	177156	116459	167815	283391	95002	73584	163682	108344	61987	116299	132780	62725	116489	196182	104941	93072	243678	167522	88247	166532	54267	906064	181409	137285	115758	140988	170027	135596	198853	113068	178980	174780	18280	89006	72274	112335
1046	158825	145391	167548	215021	137693	177156	274474	141504	78114	166200	99783	99260	156515	112474	71082	143862	151929	121774	170248	137288	78902	122873	105426	3056	198265	4478	141076	108528	37241	159128	84733	156642	181019	159352	63244	119403	151835	131473	126247	189298	105221	105223	113719	131263	169398	11405	165323	110422	109572	163714	132530	159658	280682	62716	126261	170703	115677	119729	204217	72364	160691	133657	905174	161921	153113	3147	114744	163428	116977	89486	100353	132465	153201	111142	62194	70831	115353
1047	117228	133835	135677	90905	275052	109180	78269	108924	104960	105401	177731	115875	141279	206395	102119	126067	85871	186395	135443	176407	122026	231925	136068	101290	213390	136731	197312	170439	165527	147162	75151	112081	124145	198959	181222	156976	264364	140416	135046	125944	265241	107438	117054	166313	80603	133706	282908	167671	82153	134954	179348	133103	149428	109787	103540	902771	121892	173193	126351	97033	71655	170471	110063	2586	150459	148814	125356	185479	18510	165629	166226	149428	242265	112902	122863	158710	126934
1048	154889	60749	138363	136193	148400	137207	213639	72062	173020	85719	118640	125691	137563	129625	151005	105835	166200	149294	108829	183258	158864	163444	85117	140990	131653	100897	130164	8056	123297	63046	116649	170558	142627	114978	148110	167283	233276	108349	75702	221823	108405	138069	111961	255302	118482	123505	196247	137673	186298	100614	136942	88888	100934	134551	115365	173744	76641	117298	55070	10322	170540	157107	129347	160888	153147	166532	112297	135829	147649	148180	67829	160209	115461	119888	159377	112697	84623
1049	134996	277157	173898	120438	90861	120705	168066	149809	161671	179115	146729	162813	184897	125611	55957	175166	124164	170955	161057	135916	77549	123091	171603	115415	65361	163682	141665	148730	138674	164904	148229	140262	87470	100304	112118	91527	124193	112787	179222	3402	135679	125991	129596	23287	124795	119314	137818	168056	62716	46889	48828	147548	113648	272803	99940	154174	167460	39523	112697	135316	102531	83520	169021	170006	134318	264364	154310	104331	182934	166780	148481	158604	168003	123095	111817	115594	119318
1050	61938	196365	108312	101150	107959	141002	105810	108479	198420	221914	99624	152700	74803	111780	84623	77312	131016	169710	100836	108588	110675	165949	136628	73712	101639	132471	110651	188021	134910	100055	68366	270629	169180	103657	197265	160818	134986	107984	146083	168487	198900	197226	92964	121653	145495	105887	136238	128989	136044	138593	104529	144791	141867	275679	139714	197181	141506	105402	71537	182768	148672	133065	904748	181444	131263	60237	85415	177189	112081	95139	136521	92621	165072	169583	143621	136813	158560
1051	139178	166136	164104	51523	165672	147649	132780	105221	87495	107262	157020	124208	107438	159348	114023	167986	106605	152214	143416	174903	76864	900035	174775	8282	96060	127922	113504	108883	213551	149452	183684	165678	174231	58262	188529	114902	163946	101444	60982	104067	113575	103888	154096	147044	41357	174720	147050	135829	101856	88888	272333	44574	198911	103197	66044	172421	123908	143382	179820	165996	218336	168394	906270	130255	142173	204363	117322	116679	150403	174373	143578	185130	79432	213145	141753	227739	88247
1052	29363	120948	124193	168758	105968	101266	160633	177156	133313	100075	108439	181873	144118	100220	173110	132693	140263	112335	23228	11600	274070	141905	131165	196562	80608	184787	111481	60138	75188	89220	100591	159377	116459	167548	144674	240184	141867	198408	124789	56097	135446	136436	228474	75043	121774	48828	104824	89248	171992	88387	212283	112851	119396	117595	70366	116698	62485	148730	116688	153250	177733	907355	103089	275023	144824	152936	5020	5022	70614	158109	140718	113719	149100	243955	56972	111817	109472
1053	153250	253719	157106	130522	129353	118363	135318	173166	197892	114391	135316	74842	180957	108298	196642	136731	147588	100348	167699	121691	248485	131507	145592	101152	69956	100030	112640	143369	122692	163660	110367	67082	104964	150768	118680	42493	121060	71462	114126	85719	165527	134057	185000	169057	169908	104447	282947	131504	182149	188554	100403	128284	176624	109111	103197	134419	164104	105643	133243	89472	148660	82068	166224	137509	172869	132932	169914	230937	197157	144834	112697	176340	147872	265190	111199	104047	105401
1054	138185	100401	151239	118058	87365	110917	143970	108424	233927	61676	167701	109270	38274	111530	148834	64666	205531	122694	213516	148834	101752	182578	123933	147140	148843	167085	124228	998969	141378	129933	138430	115641	101557	198561	151465	147684	148019	133226	171824	130255	182179	69329	107863	130382	138385	196305	277401	100836	157637	163527	119699	174197	163636	136813	185278	95564	144381	115234	183741	18408	95139	100883	906694	141367	180957	160097	39560	68305	175582	157823	171735	167461	144746	6747	69956	177189	31698
1055	132530	120253	157020	182149	117528	159251	103064	228964	102882	182621	14216	197321	197879	80819	138385	101557	140350	142864	97021	103145	152413	63177	185189	197451	21776	172939	105173	101365	105819	122025	160200	100994	137710	165916	100796	111371	108848	197728	119285	153561	142657	137962	72310	69956	148154	198563	141380	137124	84090	5339	163625	179010	141027	29363	100568	134940	160218	107290	170776	112335	143418	125772	905298	261971	162434	234704	165632	132294	116560	104381	155096	108515	85224	19169	124226	140391	138777
1056	143878	155096	63660	185122	196712	115233	100462	5187	139793	152583	135424	138363	21355	168653	100575	6451	206053	167220	23734	26297	89057	114054	162704	140332	168175	204435	88205	182512	104897	266094	175550	105664	142871	92820	197728	136813	102699	78618	153201	67182	118855	150961	126458	126261	166181	103018	138674	183087	111716	85733	186566	130749	154174	159692	272514	204713	170581	275290	105355	165458	77157	165650	140374	184678	128791	107902	47346	135679	174903	159461	70882	108829	88888	50628	168172	38219	189091
1057	146067	35928	153207	177733	204525	196235	176619	142798	102755	162385	100347	77157	140575	196154	108055	130520	254999	88247	115310	105968	69329	117859	130940	152795	163535	114942	121892	126759	122884	228474	162734	141959	176915	172466	124882	164091	133704	130779	198771	105287	130402	129353	89693	81154	64666	23228	100796	116717	127483	68697	146278	170348	132305	5007	108830	132749	170525	188895	100823	107372	63244	103966	40487	172890	171914	155111	182827	80371	167283	171766	105514	102317	140443	82196	136457	104408	160679
1058	138449	116641	72310	184007	149136	143106	136848	132471	170500	109180	183160	162909	103381	164104	161542	128228	164932	115415	100519	142173	165637	101439	103942	144579	167674	169020	100425	120694	168710	129235	96063	65135	114738	116649	186660	132688	121579	176871	100227	171223	282844	101182	232112	82258	166086	134313	158373	7216	117620	90615	122218	102780	116161	170540	105402	161180	130844	165030	166333	162409	164050	72778	124155	100241	152767	74054	142937	275482	137509	108509	153317	234289	125505	91879	115806	108953	123268
1059	105520	119912	130429	148672	164919	103018	157557	162735	148303	85733	174886	139343	243466	136026	54116	113719	180353	173674	104408	105223	109738	134324	78668	89486	198899	119912	198700	173598	167553	130724	148843	143742	164091	124214	76685	198901	168092	224398	174238	112473	124762	111328	143537	134982	146223	108559	132463	143845	97007	133639	135679	268388	168268	196821	139132	163249	141867	145703	275052	128052	188229	100522	906140	182149	166225	115760	162999	162521	188554	167535	139180	100266	110108	125810	184226	150477	126247
1060	197965	177479	168610	61938	88888	106028	3756	243135	280858	110107	187498	153956	163501	116560	142789	106636	167767	102119	204356	129226	83845	112992	122203	162928	237649	118046	125844	114125	184831	76554	276230	136010	152601	198589	154174	101367	103275	242265	136271	130522	13810	197451	64205	92148	185088	6451	128245	42445	76108	115419	141551	174695	170871	163527	147677	509869	163527	171490	80503	154723	115268	185825	115687	100325	175582	197816	105793	159713	109861	187957	143222	213619	105810	127863	153317	163041	168036
1061	54267	29725	124486	168283	196154	82641	131724	109084	85832	161547	80371	204291	139531	89006	108883	167461	126698	251039	108679	129235	173598	100336	114554	188404	166200	128585	44090	111667	136875	167460	102007	6125	166888	128191	131016	75643	105438	8018	65000	116604	148773	148358	175582	129951	138095	88986	164611	73350	50820	163946	161671	198961	135052	187193	103257	216937	110047	262795	116459	85733	173209	100767	905388	247596	116747	183655	124383	197892	69329	181163	133313	112699	221968	136383	143933	100697	119383
1062	181220	65135	159840	134684	88930	119655	65000	178127	56097	100911	180398	196565	141295	971	104067	100567	87274	153310	167283	183978	107581	44115	80824	137710	100902	100934	118276	149021	105402	165916	275851	103657	186591	131711	115738	120137	100813	274780	143933	3756	185344	56097	134463	184014	176853	163848	93000	116288	205213	96060	107104	175445	108175	170248	198380	187240	8513	115232	134352	7202	164292	109606	65833	171860	183876	161999	116704	144357	213625	142937	134108	119711	104517	179639	166913	124155	138078
1063	182511	183337	183283	152558	101752	105700	166340	17427	153815	100427	158864	143256	100028	106554	162191	168092	172340	239836	104419	204370	100614	107341	149091	174307	168090	125149	104177	110063	118363	100603	278259	115839	203786	130520	169564	125166	172831	141568	241978	117500	164091	170296	131174	143776	181634	95787	164649	129103	157106	136527	142864	79691	186432	197747	177673	158828	100380	116584	174282	136295	75426	968934	53371	86062	88205	187531	67900	109686	85733	185189	70961	166825	145495	180730	140612	136960	160201
1064	123338	113658	265241	136381	116747	134057	162736	130985	163644	145192	127445	101150	100280	74696	83312	65427	101152	161970	196305	232388	144040	87365	123562	86967	114770	173848	25293	130649	126247	164691	137409	60237	155368	173207	244462	185262	171552	108256	105397	164163	85832	164125	163902	138107	117592	164109	165821	140675	132341	114127	90060	52126	129682	149480	91986	175550	127951	148400	116774	197894	113712	968622	136271	223865	129003	55609	99942	197077	166501	704387	130706	112186	89693	196502	188529	68878	130779
1065	101849	108010	149591	137076	148634	129103	213983	250799	104853	165416	129255	116161	51620	148180	115380	122873	127483	143153	108528	110717	140416	105221	115839	203879	163466	144579	154144	115128	117899	108107	53372	115234	138107	136240	105819	28528	130706	108262	160752	162704	114120	152102	214253	147180	71242	84674	197965	99783	225201	154734	275023	169057	131143	196914	141873	162148	99204	176845	114850	123349	253719	47188	114021	184602	167522	188011	138642	207513	1036	103942	131475	249915	162613	6128	133030	127914	144199
1066	74755	127837	160211	120705	58668	167815	112972	145901	54356	158856	138326	99622	99622	114354	117305	211460	177425	142634	117748	114784	133026	112715	72364	243649	77235	89053	147224	162734	133706	177576	169727	123066	134954	135018	123575	114268	111371	196591	270647	77157	138398	166888	119801	185619	135540	162402	114686	124491	204592	245848	275851	33800	129250	124795	153140	122566	197448	103495	70961	189339	149639	254598	907114	153827	48707	184205	80166	207389	89248	184602	154144	73969	164880	36448	173889	168003	117360
1067	95015	106588	160208	151914	203837	198952	115268	138071	143442	175792	70182	107819	261456	105953	119917	145741	198830	174238	162961	140740	198752	144357	204217	116489	174243	197063	188554	92345	164134	165502	161847	198420	144824	111605	198677	148834	270647	182768	163939	116539	105397	100106	71054	158941	205581	197045	135018	113328	236632	166734	28528	266412	111897	144224	160299	115556	106263	162889	149115	104960	136942	160294	113460	76662	114354	205856	106415	65526	136485	88538	6740	182149	109572	66468	83168	134363	142657
1068	185262	60237	164176	164919	131263	102804	196642	108861	275023	47056	160752	170759	83845	198561	131126	110107	164024	99942	105185	117614	168785	184860	255529	138413	143106	204256	102898	113790	205302	118271	136699	77097	47410	48828	110696	115902	73584	70087	106948	143515	3402	124193	129657	133706	165671	152601	115866	164626	106299	184110	119335	111452	182963	104133	100393	231500	159023	105063	161202	169851	153944	126267	906641	198355	118705	186788	11454	206652	69275	103769	101152	133818	115464	88826	112200	111676	167720
1069	69399	164985	116209	185658	239002	108828	181061	142166	275851	167315	122705	182199	172831	130811	184743	142864	93144	74842	90621	149100	178252	8513	130055	115464	169567	151148	111665	147853	159251	171503	104969	110811	154237	82153	130826	4478	166326	101608	149428	105701	52749	111371	189129	221983	75568	166913	120742	82153	118816	180398	100994	112936	73921	158747	135248	113558	73921	179632	52344	15171	107438	189091	904758	147140	170017	166454	198836	207005	113558	91428	159069	166819	156113	115828	115875	141756	143727
1070	142405	119203	196878	173473	162521	105723	80618	170145	155849	161970	179071	165283	100220	164039	140612	136010	166333	174917	188404	164611	177889	174885	185236	161203	204120	115286	111605	106028	140990	184900	11007	172667	136938	120137	134013	136279	104517	197586	280682	117318	17260	77782	23734	265972	64601	166068	101745	49759	143612	66777	140332	100592	206560	167600	157060	164134	103275	117362	182473	164096	189266	114867	905690	214021	173166	254772	113649	206737	73578	110107	136819	239839	105767	123496	56097	154305	198793
1071	197601	126787	130706	164128	172354	171848	175215	274950	79337	136950	110917	104695	183684	183684	213024	112992	105953	214113	244038	163815	6007	117707	243284	88832	160633	169813	71894	121310	99341	104938	89006	169905	90863	101361	175029	108219	135446	112159	168924	130254	2834	132383	105223	115875	149639	65427	101608	113282	164976	179195	166233	265491	132424	168488	162607	264522	104133	103490	99139	117523	274442	110367	904164	196419	118200	114423	177600	75711	100714	132485	125991	240247	105993	162365	164754	108091	101152
1072	140396	101057	33050	149923	168439	130204	196233	180398	132670	184524	175198	112474	112335	115310	91527	134056	168765	108344	143727	142507	8441	168300	165359	106025	169905	108010	419	104388	116030	49618	281917	124783	196821	131653	101126	180398	104960	101266	179091	164190	159692	146535	117682	63660	148396	131558	115091	56736	173598	23287	197157	100030	106153	118523	157106	172765	131002	106153	138796	100852	117868	168066	124299	105352	153317	89094	120063	161217	159346	119335	108588	206047	136731	162747	80845	72682	133731
1073	58668	47849	198561	103035	163430	154723	197323	167978	136928	9844	220205	163749	147475	136628	123297	185236	115286	175166	105323	132676	146007	111863	179889	117713	180817	198961	100796	152700	127445	92820	124181	104331	120742	272391	109790	91317	84623	110367	176715	143418	165102	114978	100994	196235	152102	91164	161813	161547	134243	100243	144161	8513	197771	79459	100764	173442	105856	105568	205937	60138	178252	107372	68366	61938	260032	115226	113384	119402	76944	253719	145494	164307	120948	162896	140545	70669	104524
1074	148700	65548	136448	115760	73614	133265	136448	102144	130956	74696	164307	153048	147140	160124	102572	136628	124208	275903	214753	172172	170075	198189	167114	700102	136942	177600	69956	151247	85733	129083	117500	182944	73792	101752	180370	101161	160691	124214	157106	111530	177731	133104	120705	118579	111252	92140	13375	143162	183291	173064	198911	173482	102908	91136	181195	106617	143390	197976	189334	128567	143753	908454	167508	120742	106571	165269	138069	128585	173821	500978	135535	168477	154229	163083	123240	95951	132305
1075	213639	11426	97007	108557	144136	62485	147853	65361	134569	126067	177105	105135	158716	138095	165410	138777	184047	107819	115461	211640	168439	116977	107263	64601	100519	174429	139746	124374	105953	141027	170445	126432	155561	130402	168374	204673	100836	126934	79616	140632	108179	106052	123684	186472	227739	165527	129003	79337	138668	104133	157625	114127	138029	112079	69020	156976	125538	146830	130396	126432	213923	169418	906374	135245	163714	131503	153922	175166	143947	120727	143252	241553	117335	205413	164327	85719	136754
1076	221963	178802	179115	138592	124225	105323	79785	67182	185236	198513	203879	137942	177885	65427	108479	86598	136279	129515	171490	185650	174373	122971	166233	77782	135624	168209	158864	165609	143256	171552	111641	169710	122641	282844	87302	143401	280682	198113	140575	104885	125944	134440	65809	100731	86232	172270	67167	124588	170004	95787	100320	101608	172845	268104	196776	300656	108219	160216	173848	233927	174231	962584	115966	85514	153234	140264	89006	109171	205352	78061	102910	130520	187098	214548	138768	166233	185236
1077	221983	102225	39560	156052	173692	112977	130985	111057	163453	131844	93000	151498	147813	172164	121390	130725	102390	277856	99942	211654	61918	139197	204435	254838	116489	166164	110768	166796	179115	132471	164111	151779	233276	103194	176788	159131	259956	183010	162063	122958	282958	91490	157637	134684	225921	100401	148843	186591	128591	158711	117298	92421	171940	100403	162434	139644	120948	114013	183853	116871	163468	182446	906990	173597	143603	187555	77147	121741	104164	137872	103544	90861	110713	85063	13441	132424	185883
1078	148730	100941	164190	114120	177119	100387	72364	115425	182534	110245	143256	143499	108654	214253	66583	78902	106636	130255	83720	204257	156453	162298	147862	174238	132842	68903	100347	143153	144674	161654	198053	157637	167880	108064	115944	111481	126461	71655	165733	185591	132819	233276	91409	149925	196950	132305	102316	179195	100280	231500	179954	52795	124920	189067	173852	67167	113719	100647	197965	179295	115216	908713	905219	152601	163069	125740	176386	171490	169299	104549	204435	166200	158417	106546	166889	102317	166441
1079	110046	108256	138385	197386	172053	99624	148498	165629	273608	163382	66583	115380	113368	137563	168495	178741	125835	169895	100129	116251	172260	173402	136143	123908	147416	169047	115816	101557	104980	102977	101350	14216	197601	111843	102287	165169	158470	102034	115310	171862	143401	198682	183255	132535	111530	87470	100888	86062	164307	226225	78369	84112	73111	101558	172943	145945	119729	6534	72778	77782	110047	95002	905017	120063	143398	1460	118482	130940	169764	254772	214517	69329	54654	112118	141279	90861	162385
1080	101290	54523	100811	96746	148730	197879	140479	108179	100605	69345	168003	74582	160207	132002	106588	109062	132780	65978	145349	89199	188554	89234	257923	139631	129083	128965	116752	177469	112335	143106	168411	9954	172831	115875	162545	253719	281178	125503	276833	67082	165671	166226	125520	104164	129680	135837	136051	173402	254709	223367	245680	281813	101290	105953	169714	146221	197324	169057	148175	136068	127511	197121	905120	163399	138764	184445	115020	113282	99341	161533	159202	130724	166226	143369	60138	135932	163577
1081	166128	107863	150995	274474	164930	136830	143952	166913	274958	180957	144713	103018	111530	225698	111229	145920	165457	134684	133110	143183	144567	166913	166401	198563	13810	204673	167771	151366	197785	169413	108055	123091	14641	188157	138085	133657	104331	75223	99875	180370	115738	108774	111229	175215	107341	134186	168003	167283	184363	235650	189079	156650	125755	170027	100014	102780	177666	81041	143420	89220	132716	170445	906132	108819	102317	153046	126653	277443	72364	119383	113013	166503	135018	163564	83312	106682	173064
1082	160014	100029	142945	266338	173898	130429	136238	112936	3756	132702	89006	275903	167363	128228	147649	137168	109814	108010	175166	163216	205808	111642	72778	263001	175334	160216	132466	165264	173267	156642	115694	125107	84774	126267	115816	131844	163682	136270	127152	134744	169895	163041	176171	157827	136813	198843	170832	86061	138867	100242	171863	109756	272325	213977	213463	164924	175215	119522	118058	128739	164402	185627	130021	101421	124575	135587	135148	74054	157510	137216	197535	125971	169871	104415	112697	84112	134717
1083	129933	185825	141424	167468	105373	73350	182022	99875	168092	101421	203747	28528	115685	206503	70010	197102	136950	143256	102007	213977	163349	159377	121691	19144	172667	65427	167962	128928	113194	185896	124198	145623	198408	102172	105568	104824	49618	123485	139684	157637	125970	109861	166123	137575	176435	123200	122507	168065	183723	169967	167986	213949	167553	115457	132780	80345	118680	44115	114115	110696	65534	138400	904420	100650	70961	143702	75413	63660	106565	120068	167283	226784	128342	110195	274474	116171	182985
1084	110315	145495	160877	92820	173473	189143	179010	168542	170091	214113	162747	198585	155097	100519	25423	214753	147649	87086	169756	132406	100884	168067	241343	168610	30066	170906	165688	135966	178896	133561	126012	152102	167522	109180	159461	282947	155660	179010	100403	76108	83312	107372	137509	134440	185112	197903	163682	159200	197157	144357	55208	174282	178913	164880	166436	141367	145016	159346	137726	166226	22840	197724	903895	100991	184863	232913	141738	82781	186298	165410	197885	127948	134287	150938	114127	103489	65518
1085	105993	180398	154864	172037	186575	123136	172175	72080	183283	112394	131435	105835	148700	73712	186469	161203	112304	172137	136628	133961	179364	156453	168710	118058	196562	205726	244687	228716	112339	112799	143106	130723	170017	95787	78668	204843	133226	148672	125637	106392	168010	163479	79950	184144	136051	197579	166073	137700	129116	160007	137166	108424	107862	100300	108953	196659	140199	68831	142208	132507	173473	908574	904279	93072	136240	234409	148154	60749	2586	73464	72954	74695	99622	166527	176171	133961	125730
1086	134287	33178	233927	145912	106615	165732	275851	198732	175161	270800	28528	113600	183873	137818	128524	102317	138107	142875	164022	156587	164151	162923	240871	108588	96063	143162	100320	10438	164548	122729	35141	163597	152332	178127	90316	214753	283391	273594	22840	136720	100280	113583	90863	77254	165102	114062	75340	188229	160007	172845	184313	196159	198586	138279	157837	130985	109111	156467	163435	64726	196739	140612	213672	137409	101972	174996	111450	124193	88367	204463	198258	184117	9954	166592	131459	159200	196361
1087	102034	72041	272398	49323	185825	78140	275023	174903	133401	159692	147471	104833	105135	148655	116096	101150	133731	106244	198712	105058	512899	245848	137309	88854	88205	77147	124422	173369	148344	11007	196712	173546	72778	100650	69956	167118	203485	120885	129083	902075	125089	116584	124299	146197	198087	52802	133606	129824	124172	172809	101849	152234	87302	105701	163818	135070	89248	241973	70413	100836	140350	962843	198088	211893	36257	115295	205268	189060	182117	185008	151465	119383	117859	171346	100650	123562	141837
1088	129292	114978	111775	99622	173812	112658	109686	82153	163346	126822	175084	171202	87303	70756	184203	101361	167005	144867	108344	108424	110107	166825	138760	105568	100941	89220	105953	139726	88205	112079	133226	163399	177963	146842	133026	75151	79616	101986	264364	70614	183291	73578	109472	121413	128512	83168	109805	183723	140943	137713	123416	8838	97033	105221	105372	156463	188895	185811	102854	182963	213585	137409	90857	127663	248360	13523	155506	186660	154277	133226	122705	158793	168958	173821	154518	162998	139116
1089	136280	114439	241837	149480	125743	128595	174498	139641	176871	111911	42286	148175	127445	99998	179115	144867	135940	187109	173674	154640	171435	148584	186298	107798	138095	133872	162402	140575	166135	265354	142230	106052	136527	116679	114354	170348	162521	138180	102898	82701	10292	127463	130723	145555	140945	100815	14824	182149	119514	115415	108953	277401	182473	10244	118482	136485	164880	197471	74695	102054	167703	966514	17483	118503	134744	198793	132825	14216	159322	139645	102547	129083	176978	184564	101782	106571	108528
1090	135677	196683	132676	87274	196562	112378	138074	105323	211584	188643	100979	140043	76554	124942	55044	84623	108861	115756	106263	147465	145730	116771	103335	133226	58673	152492	138032	143569	114491	166333	113048	144381	173473	99817	117899	164163	90273	86232	197081	111371	221978	102158	95203	56586	150760	15171	241837	101350	198752	115268	120594	138760	103342	133048	166987	8988	149177	206435	106066	101266	133657	119720	906346	124831	99810	105063	167258	187735	179163	130414	68400	167641	175115	275395	163659	118596	100241
1091	108523	167196	132382	169180	134970	241685	2586	120437	188229	131508	142789	147274	213563	112081	136938	137960	111245	109062	146232	171421	120805	127837	174903	154945	197894	175662	63244	132703	161011	152700	24526	114942	165671	149257	125166	141551	125686	154127	106244	197043	103657	84623	106049	102225	163378	198791	124177	100557	108946	145901	103319	11454	114742	162434	226704	107771	92148	109861	197892	136238	99331	55609	137054	127022	186566	136861	104517	196628	156011	113163	138395	110090	108861	5187	162231	197555	140382
1092	117151	102316	232112	110090	149187	138107	173848	71127	167460	143416	100280	157326	164167	138594	156052	115866	172725	197702	104687	189159	186716	233954	187239	58673	137055	111011	196323	106305	115816	113552	38358	283391	233927	85832	101266	162512	174886	244687	247077	165637	136295	124145	89006	143321	55332	135720	114942	90060	111229	102189	198740	71967	74755	162521	112167	169696	100292	105383	76108	100644	159346	198208	906398	156860	154845	130856	175354	166888	156535	183570	121067	197728	198231	38945	181215	135316	103342
1093	64932	107959	126524	203879	180398	160213	237022	112335	115762	113068	95380	152256	198356	167508	136783	166340	108344	136842	113140	152601	168300	76555	183291	276612	198087	104823	133030	124207	182551	125356	138758	165458	170876	198961	148175	120742	180776	84754	101161	139083	110107	145860	100605	101596	138829	159086	283391	160209	197448	96150	225073	157554	83857	175662	138095	144028	139641	118640	131747	166326	7168	967096	125037	105122	142089	169136	272886	12822	116679	144635	177889	129562	170606	59728	152234	100979	109475
1094	101152	123684	197043	108592	120694	25770	100591	124172	163931	100201	166278	184117	198561	111726	159335	131738	156587	211460	148671	225523	139505	134910	148400	105887	159346	55609	85415	144746	6451	167553	116455	177963	88325	14641	102158	108055	167615	100241	104969	198363	100226	128989	274958	129353	196498	179051	77782	164062	124155	8441	272325	138670	146463	145824	133422	132631	116701	4059	100075	136574	149115	967099	113161	134287	99942	136367	164023	101782	124299	183087	224051	176387	119326	102794	49618	224320	111052
1095	135870	120008	141753	124207	138758	132471	171940	137700	23287	115159	197157	138326	119616	134900	105401	121552	186010	197111	185627	140391	84733	105887	186930	205765	100395	71553	8018	173473	182809	78687	177963	77380	182831	111229	86666	84463	173674	64601	154832	183291	234745	110367	138867	91039	55917	108651	128641	131844	147162	173674	75407	124795	153339	100280	117408	147604	167173	274513	172534	4455	159189	126391	905497	185787	102580	185522	114978	168300	147684	163932	96063	102007	119383	115232	134644	229215	154229
1096	139718	187555	100941	178104	163714	182149	125676	154723	58673	135829	146674	135766	166136	188612	125877	173110	162909	211663	92531	143119	174996	89693	163527	189403	100567	109111	106588	70669	105197	156709	161800	67900	130175	112977	155660	196683	136108	126602	198668	250722	277571	164308	100077	101266	235770	158528	65135	135720	80815	196419	186329	135678	179134	175866	182087	700162	230463	162654	156261	167548	181467	264364	904287	172243	114861	122786	67334	104388	140995	105227	89693	122026	132613	118193	156110	177697	167193
1097	127481	205189	92929	181090	38219	158769	101182	169692	100234	119655	114021	177885	117593	156976	105953	163754	147475	184047	129559	124237	167193	136478	147065	67182	239264	166317	73350	158864	177971	70814	117118	114331	101558	65060	119185	274442	114416	169727	110104	182022	197561	77232	161533	163629	172270	168411	167325	136960	168710	158186	79805	187231	88930	139613	188612	161040	132823	101307	105974	82014	162434	151779	105778	143669	69956	130723	179889	105323	23902	106780	134352	179163	166012	130558	75391	114867	165732
1098	224740	138182	165271	198910	175416	273686	55208	111249	170017	138069	103024	96746	197157	145012	125970	166441	126934	178802	149100	100979	185630	131669	100243	166747	115866	123700	159199	115310	148175	196586	168003	128829	106153	169504	135720	158417	183287	12061	64419	111716	136628	196562	6125	107854	74054	136937	149948	130300	163453	137177	173559	87086	147548	105974	13306	204351	164346	127084	133318	134954	104517	163902	904925	124172	116604	216621	151150	146731	12660	108861	165672	105205	3756	135899	87074	115806	67704
1099	141367	143543	143398	141551	147162	90372	141485	106153	182087	106665	150656	138175	95380	138760	89009	170606	134285	129255	90861	120533	106089	901200	4478	140043	168374	157077	159377	60762	168924	204264	122952	39560	22840	280987	213281	160932	179195	175866	147955	5483	196591	101938	163697	197386	165525	108829	138448	77549	175130	162734	166340	135870	168488	159166	157916	114841	197386	165502	132466	175115	124795	101911	126088	205744	10810	186111	1626	147162	35403	71537	213760	183978	110367	147403	204217	126773	145220
1100	115310	100722	108592	188612	58063	105677	120137	144579	105662	107223	131771	257727	125970	168275	14216	183044	198561	147475	9724	172086	165671	72506	173442	142937	261371	117859	115866	267855	116005	173599	125817	101439	138768	144895	95261	278032	8018	159199	168259	164054	135596	183283	189060	174672	142089	227345	66654	172053	90060	163939	150593	114867	198791	112697	134940	79393	158050	129625	186591	153317	90615	108604	70831	173762	133131	230013	23318	163659	158864	101421	100567	115415	113712	148175	99942	170581	168280
1101	143409	173145	135069	121774	265190	90863	188529	204525	165959	141560	168496	100764	116489	136463	36257	75618	122378	149781	283292	64666	129473	162521	130726	114796	172046	146809	127837	198900	107164	112695	198231	132294	11052	18510	124789	198258	188895	154380	124228	38382	105701	196821	186010	130024	147274	198755	100934	108424	133835	39068	171105	80371	113161	6125	135535	83312	108349	165678	10256	198771	108828	908616	905299	112081	122299	104529	172428	198087	196396	143420	135596	169919	103342	164045	143669	143612	100884
1102	109861	123575	17483	131759	131653	159111	113615	211452	255302	21300	181092	143222	166340	104529	270757	215472	108946	197451	127445	100567	261115	26297	170423	163515	109606	177469	101639	250591	85415	173914	111145	84733	197894	138398	184216	132405	133872	168036	148840	142949	81320	105993	150459	143815	113282	141030	183098	169021	87245	166233	177600	254772	184445	273594	164830	115252	101782	172534	80815	117640	116237	963359	103485	175826	159433	185920	137955	157741	67082	188554	182154	113407	164054	164161	100225	108828	127445
1103	167522	125991	186660	178035	14641	183963	132300	132693	105426	119139	204220	2834	137960	110047	100983	198561	72778	164167	131828	174021	163288	53371	2549	205339	120063	159461	173726	117862	100941	140564	116830	168092	5007	126698	119729	117139	123159	99817	182473	161813	171314	265808	277494	152977	198843	25796	143420	136295	170027	115504	135387	132485	100280	70413	166069	120727	8130	183696	182253	198231	126803	967311	115275	115085	169129	139714	175449	70778	197122	173273	141551	175198	68697	167588	186480	23909	114867
1104	149273	176915	87087	172890	185787	97021	5339	198682	38219	130764	213145	175166	87191	189171	197702	166922	131469	277377	272772	137575	151552	78369	162889	173598	162231	204574	160691	165416	121060	159423	100650	109113	123159	100902	84073	181789	159352	196923	165271	123505	273594	72501	58262	166426	134250	141753	52126	144224	108312	167291	221944	100503	65526	197912	166246	131143	153310	101182	141429	168056	109625	167085	5007	105483	139697	155367	140968	148700	196730	9307	65154	185479	138758	169896	107957	112851	170348
1105	170525	124766	145391	82175	70214	142396	111058	137497	150477	171766	129083	106803	167220	143742	170473	260342	100242	137992	250722	164104	71537	165983	130787	119048	168291	104783	198843	154473	67704	100911	109805	137177	140564	160211	137776	240972	147162	100297	164134	102572	163131	100979	103202	160294	100815	118495	17260	164035	178980	162521	188994	22267	74356	175164	111666	159079	160741	136040	185883	58262	82438	966575	904159	34713	116285	111203	134982	188612	198918	117519	185627	203814	10322	180573	110367	143337	236857
1106	74800	79332	125912	126457	182795	242125	139318	116288	156642	133026	92531	119335	140043	137714	164167	214078	115524	103485	111530	105974	153827	113575	197324	160551	116120	198586	153922	100519	70770	120742	103064	198830	137845	112096	143183	276701	186298	127564	196591	125970	111371	198677	151366	99954	161203	197170	115825	115415	123349	264343	116132	89597	130635	186591	156521	135930	162704	101109	7202	178053	100504	183955	904969	101347	221978	275099	204842	186918	149177	6740	242247	259680	109606	198682	117868	110696	106588
1107	126860	141030	198231	99814	182149	130522	143727	183048	103540	100804	169976	107959	136938	170855	103034	173540	139641	143222	80618	89289	124785	269335	67182	88682	184900	143401	145592	173692	186603	111481	137807	152332	100241	77312	41357	135506	67900	112335	175467	198467	214078	63244	132716	122778	119812	165934	134970	132688	124429	162896	196557	165699	149639	95139	144747	123349	183779	10404	115484	128989	108219	7341	166477	105401	138071	179580	112335	153339	139629	79459	10270	167986	149084	65361	197329	143387	175582
1108	102580	151012	113141	10404	139218	204316	154639	174080	167986	196187	122694	108829	72042	198682	115233	183684	125818	172053	128989	163541	155744	189067	134308	5483	3056	80845	143368	111875	72778	124003	144043	92439	6327	100297	106609	157227	133275	164754	198791	122642	157540	168461	136436	139746	163788	158864	276966	179091	197122	239264	164050	184208	129657	182670	89597	240021	173757	100813	134193	75391	182473	101868	905715	112308	186298	248008	119865	170345	176393	155097	143727	143742	111540	68079	49323	168610	213741
1109	99995	178921	105968	136868	118482	128245	125818	158769	131089	183020	164904	23318	141401	173801	102024	14123	99992	135744	100353	185862	69275	105379	166888	125304	124571	64393	163527	134440	177469	175220	135046	102401	100852	139697	89693	125817	111786	204673	163811	125755	198911	165424	72062	198900	100596	118257	161203	103365	156453	113013	165494	180353	131503	154518	166441	166377	85224	141002	108774	75292	149131	114316	128923	114391	80603	151092	132801	135870	134575	118276	173486	138794	108256	73849	54654	111885	107959
1110	78304	49449	112096	136636	108846	198576	197586	183255	168488	95380	115425	116560	135829	11465	180957	108039	158186	147140	170445	185896	182899	244038	166794	116560	79432	125971	142784	130656	108055	127837	187678	133816	130779	121691	69345	100591	17797	47410	163781	175390	130830	109685	166295	153922	105835	126432	147548	88367	105738	164828	116251	170989	114982	197157	5194	186788	273761	116786	114354	93167	132424	77157	906769	126432	168710	196993	116918	84093	109606	143878	115234	4059	145012	103044	144746	105887	72110
1111	147251	141027	135919	130635	151458	174996	100528	167085	116209	143977	169504	164692	135316	107223	221914	116459	204843	101160	100504	42753	105695	93144	231925	100614	161800	132463	196498	165283	117984	108039	133318	146223	177606	140526	11405	103266	243156	168264	196700	166068	160201	79459	204370	104964	119487	80608	106443	152102	167470	135976	132716	159216	108100	154845	141002	129691	171522	135636	135720	168672	122176	136986	164024	121858	143702	162592	65548	101126	184216	105223	119655	136830	135390	111674	163191	111716	104969
1112	178996	115541	183255	173575	78668	136068	50820	105698	197106	180185	149124	75142	165264	174437	147378	169020	105357	108468	130741	184840	105429	146535	168509	158467	198898	118482	61938	49245	103266	170759	65135	120705	100714	181222	126934	9954	166503	101161	89685	158195	177885	165732	124570	141867	102007	114346	114573	175166	163683	182534	113712	70770	166135	1617	114391	105655	163320	169403	69849	99290	138593	99940	906996	110713	196850	55130	161016	198740	47315	169641	122218	213931	138829	164109	176407	128487	104435
1113	63244	163428	156535	73578	106588	149547	182831	130402	134824	89248	111667	38427	123992	138430	140459	85063	171960	138760	166819	168288	143862	142784	100280	176095	166224	198771	163466	176974	137168	109099	140632	133872	110696	37474	131263	237022	88256	75420	171456	127951	100448	143621	138685	132872	139083	100722	165288	116729	136153	165959	78804	13374	185551	166987	218823	136156	117335	143569	155850	133706	145703	118363	172531	168961	54267	119778	152256	136100	197448	158301	148248	155366	139218	165140	131503	138279	143569
1114	176463	91140	65000	167972	197728	113141	125686	282844	213639	142875	96746	183513	107537	145741	105669	60138	109606	125844	87086	124762	148411	111713	92199	108515	160679	140718	128245	119125	130520	166228	160072	111229	99341	110492	84774	175756	133703	130309	116288	65154	214022	143418	282853	102908	165650	90621	163939	100767	136938	124198	162407	111731	178035	181789	115216	711342	197102	177733	182768	125166	136527	179115	63854	215114	84463	101350	186480	167005	173692	132305	103160	154229	110075	168003	164244	124214	147224
1115	87157	117335	173207	124214	4799	47849	140391	105438	150093	167641	174437	155959	169057	75618	87470	103769	171497	117632	131095	108826	154945	197451	198843	256537	204371	148248	7923	108828	124164	85662	105700	115084	159399	153827	166260	116688	158747	175416	164985	39560	145725	186660	104823	115977	151465	163399	119203	3756	99995	143549	168175	124789	187735	163930	164708	125409	236177	234487	137575	152492	110092	124406	906207	100503	266028	169953	102174	140396	197045	169432	103266	277791	111530	172201	10278	114861	115685
1116	171298	127914	132485	170500	5810	90060	188229	89063	90238	108561	169877	117640	138772	109270	155959	174059	111481	242372	173801	120948	140941	73849	104823	521465	154144	112078	178252	116455	151929	272398	113387	135316	135720	69329	122674	66117	130227	126001	106462	119772	77549	124767	188554	186716	139641	169641	36549	171858	136436	213625	71967	141503	88882	138413	95787	184650	121774	167283	174059	135766	174780	198604	904682	131171	66422	114127	205981	124151	108256	104490	25770	108639	70413	186352	133961	125844	15479
1117	72778	232112	172009	106771	159720	134001	139289	164924	81913	183978	127314	100234	108381	106682	204843	159189	123131	108528	88812	105254	167281	144034	75426	121067	185088	79459	138119	137274	126934	100897	25800	160285	75426	138279	100129	170485	128245	149480	134453	101972	173660	145391	131386	154556	188643	173744	123636	130517	197894	114062	105270	144224	182095	88832	188878	28528	166887	203875	49449	141279	80603	907688	906576	174903	139684	133640	120690	176658	182481	150672	140391	49860	173575	189056	166326	142168	101421
1118	164104	173821	214736	160216	136021	179950	100888	112414	75151	228278	166130	100911	242110	124299	129596	143198	214517	135829	197894	134138	117410	131828	110400	158473	13275	154930	197063	142634	105887	122299	175592	126214	142208	198860	135108	108588	170248	91436	111229	133858	196684	168487	172216	150753	124198	100014	144824	96696	55070	41982	151150	153922	120071	182934	101493	111206	179632	142864	196141	177697	197530	173926	145495	106682	154175	229809	166181	84090	251562	122705	214376	167005	129103	700007	8083	119280	41982
1119	120889	146463	152291	198420	150782	129824	182481	104267	240583	132434	58668	169519	143727	130313	131462	128534	178127	6625	87365	159182	169629	111540	187642	185339	132471	161203	112983	143819	74071	134444	107862	146648	134108	69956	185722	130821	111676	48828	114978	175567	146278	101558	157110	158987	196233	163938	129824	130770	74964	123124	144711	102081	67704	170873	164398	900468	135473	167548	188895	130175	197956	132631	906988	186529	148634	160209	183324	151458	265681	91129	65268	103966	197930	111319	112149	113273	115233
1120	115165	116288	158417	139613	166888	73792	108349	196139	196586	26508	121774	63660	122218	100764	128951	164062	108578	130520	169139	136235	160445	131174	176986	251356	111641	131051	108773	169032	136153	122490	163453	100106	177565	137955	142949	103549	143569	95319	108669	243678	89006	100813	165804	230989	125378	135913	116830	105323	175416	255302	175274	147133	123200	155463	145495	120705	172890	167703	110237	159433	231370	12963	132196	198952	204406	75624	108848	187837	143537	137154	158604	134287	173482	112773	62582	113282	77380
1121	107201	153339	179195	101057	97033	128989	140319	140961	170525	166275	142507	100030	41982	143924	121774	108515	115641	166947	177556	158747	106052	159023	115760	168137	163655	130725	166454	275395	206053	139180	56097	142208	136813	89327	72778	137955	41357	130294	144043	136986	227715	150687	91140	109572	163468	128585	84754	138757	114942	105856	264343	166801	100836	61273	148814	134243	160410	173846	109111	119638	138029	117399	24048	196209	225746	214946	152503	120438	143891	187664	103740	143761	107816	124570	5022	8018	136731
1122	105656	131238	100462	167110	165527	138495	58600	170430	196961	114054	2586	104529	214113	71894	151502	105953	121060	110108	138772	164096	12232	135241	137710	101972	110619	138381	142089	265808	185721	182220	127314	71242	108854	198728	188157	100804	177119	139613	177156	132716	105472	136938	164741	255330	173821	213551	161547	114779	283391	123983	186432	197969	109111	166340	151725	900631	184014	168214	241553	181061	149187	908085	903902	100647	130741	187595	205726	136504	112992	72803	155367	131238	112893	128606	138095	122642	136750
1123	79432	87269	108588	119707	175029	109685	47315	178104	108797	124209	86598	77380	165916	110921	169727	184047	126945	136628	142230	145337	204590	68120	69345	138107	35687	137177	116489	128989	77147	109320	262814	175216	163930	105993	153310	169727	25800	160007	128245	139154	172115	151348	181234	168172	233251	139842	164934	2549	138796	135829	80845	176542	196498	80603	214021	170967	69493	123908	162734	20577	170004	10072	111144	136280	101782	172771	10017	272325	100353	163485	25293	95303	171456	128918	198369	48649	117601
1124	54967	36549	183207	154380	168710	135018	113161	100528	158445	165434	206384	198626	162961	214530	22267	99974	134762	149476	60138	120860	119900	183020	146904	162390	270647	92199	146425	139180	187735	115355	149187	141526	178363	169251	172239	86065	176105	276016	77235	173692	106723	106609	264364	154917	132780	197323	146223	144579	8130	196911	127616	162545	130826	178719	4534	166508	189266	171310	165678	70614	167110	104687	174231	132824	167258	240021	240204	87274	134802	141551	108591	145494	173548	134215	67048	106803	243989
1125	105856	186480	166200	145391	106460	169976	165637	277893	157152	167969	135678	87460	79950	147140	164024	85719	167792	42493	109606	115128	134265	157379	112697	122203	139644	168036	136367	251356	131828	145569	104131	156011	177733	130811	163605	115464	125520	12660	126261	133466	165678	164880	131149	168374	108848	111596	52841	171992	163251	29725	159216	108821	77235	136240	145592	39600	134352	275736	92964	151458	111229	908089	905483	99995	176915	178852	118307	204120	139112	132670	99956	163281	52841	144218	116962	144746	35687
1126	162889	169895	128731	168710	135837	136485	171603	113558	129657	35403	80910	111667	196126	139410	151500	134871	173992	57252	211460	160868	103018	163466	120885	196743	130821	177697	163714	143368	112578	235568	165637	129048	117143	178741	134287	105767	132613	167283	196776	99204	100796	142599	83857	128872	137955	258597	116489	168264	124145	197386	126464	160888	135390	68878	159592	126106	137776	64607	179295	163513	133835	138709	78902	116560	120686	168591	124214	131504	114013	168481	62598	113558	152332	147889	174780	124151	171724
1127	125107	179091	96746	101161	108604	164687	152256	204128	103495	197430	101076	167193	123131	132356	105135	162517	115685	100347	13364	62582	174738	159346	100991	136813	113643	108510	263001	148834	131747	110195	90889	135596	58063	162980	119326	37474	166747	167772	125651	170515	146676	152332	95787	198677	139324	181789	128849	104529	143742	129422	96746	196233	160007	73350	132356	701650	128989	135709	134954	114062	7866	169299	168827	115649	160007	183401	239264	122642	101336	69345	136279	224531	177963	163536	264343	120686	65150
1128	54118	154277	123975	135679	102172	183696	173692	241837	198792	174748	105755	117593	87299	168036	116133	167969	196666	176014	124172	152082	87191	253719	156599	143537	139154	503269	100395	114021	117118	700161	182095	198408	115241	115464	120885	135535	124212	145901	169223	133026	91317	108256	178952	47315	225830	213585	75539	181192	116489	157617	89916	198231	65882	108582	66739	212907	136238	129667	274442	123096	71537	907478	161203	188042	130066	213465	198646	164687	153310	166783	107581	147471	135821	174156	73792	115738	902590
1129	144028	137710	115919	151012	106211	159199	130811	147065	160445	23318	170634	168906	130764	99795	119431	142507	185896	258947	101361	64601	113742	198502	177666	109099	122733	175826	126777	113368	122545	158985	168802	124067	102172	100714	106976	115091	170312	205531	184992	175582	111144	105438	104529	49449	169813	110880	197045	171227	163931	49239	110917	157540	135720	104824	165092	162616	108256	113013	65882	89154	90020	181192	35115	136861	124783	118557	133398	162402	99219	133687	198242	184983	257923	176697	72778	140937	251356
1130	163412	100241	139641	179091	128585	153914	149428	111181	117450	101460	204291	83123	100577	104419	198561	103018	143631	158864	187735	100079	184368	10256	77157	172037	135930	124767	125743	77380	181610	171862	135069	110237	173848	33627	71537	177697	156599	6118	176340	100647	124782	70087	132561	114374	134717	136068	198793	112977	110042	110958	196628	182795	104332	156467	125844	142606	185201	196189	262655	169018	205302	118680	105379	76641	169756	176160	102241	158747	164754	103647	84754	154380	4455	180447	140416	77942	188021
1131	197818	244754	124767	123143	134318	117519	100811	124783	178605	132535	117758	167220	115414	116863	133943	79557	164172	100764	95139	149084	148341	70495	998001	124172	130204	123240	131653	69275	105254	165244	72958	88986	130396	100038	123975	87245	128829	71054	134109	214655	129083	198176	143653	106070	127616	198492	8294	147677	117226	102804	135862	279010	162613	282947	170881	163749	78618	114857	126012	119318	189091	136930	905192	168003	100888	140403	161813	112308	132305	186660	125458	147164	100823	19549	176915	115355	140990
1132	135404	117500	122952	29993	176853	182004	99290	171992	197043	100577	65518	130347	5187	151233	128928	104852	136003	180879	144161	165828	198836	80819	169230	102317	124228	188612	184432	120265	186432	134108	115307	197747	196591	120733	129625	175592	100393	152332	99821	77942	270647	108175	164125	130287	143321	33050	163104	173482	155368	169908	111321	182220	164190	119655	264364	151718	198231	165494	108312	137845	140497	966455	139726	198604	163513	121931	121621	197321	114331	150867	151320	135932	204381	100300	118971	126267	175175
1133	186470	100503	115365	172216	173848	196586	280682	170873	158195	188846	125166	124357	135443	103415	167323	170584	197713	258644	197273	267881	137154	132471	172380	115484	142453	128050	164346	186847	125995	154511	182670	101558	189159	156531	101361	185627	162302	125991	92148	165458	177410	198380	137267	77235	169180	134717	104177	174514	144567	123612	183864	107438	96070	165629	189079	117408	29725	10810	134910	189266	74356	968307	906921	147443	52841	123094	85365	134644	224596	170471	117519	88682	166444	106236	102780	196776	42493
1134	144228	3756	103275	130429	154845	104131	108256	155629	75539	108064	102804	171033	105640	129351	115414	124713	264364	156515	160201	185825	36530	157184	12822	68976	122566	127483	183684	180879	184117	100365	102908	157483	143799	243716	116030	152601	86015	110660	3056	110080	106144	164054	26508	122257	143384	137804	100714	86598	4478	140299	13588	125730	166681	71626	184708	85449	147526	196954	71553	152291	106723	907778	157869	104903	178913	130518	148842	92201	136279	163682	167315	198836	87077	118985	114796	155876	110880
1135	99991	122692	143774	148154	146247	126254	10818	99797	165443	196975	106636	140403	168710	138768	104332	119705	142552	79462	175582	141086	152795	240224	160679	12232	204262	127324	111716	37474	136448	196924	10256	166557	89006	147465	133226	177410	110696	132780	142507	105568	183311	114480	157916	90924	164035	112984	184007	115649	104413	123091	151067	103196	79332	138095	92201	111727	134333	120705	196878	182149	100368	77800	905491	165406	105976	149269	171984	103342	124783	157077	168092	168374	90861	122952	117335	143418	901103
1136	116209	128989	141279	120948	31698	99399	111666	170144	144674	170759	106803	111144	99937	172725	94880	111237	55955	100216	115457	131095	107372	169230	88832	134318	115241	119396	102007	117305	120533	100664	145912	274334	165272	244462	137563	111361	126457	186815	101365	136381	58272	89063	25796	187735	79308	122692	186432	117791	138029	130066	242950	126070	153561	176986	164024	162526	140332	95787	152818	175582	144224	205022	88035	103148	97007	202538	74695	141279	183255	136813	85721	89280	204469	134243	165280	129116	88367
1137	156482	137497	197728	52841	65911	152558	184840	119335	175215	206503	162441	149131	100804	115009	116649	171960	198130	174437	184500	145192	72062	113712	177098	114573	169032	156671	78699	700084	136830	155090	172927	168140	116288	89248	113583	134910	174243	140983	141551	169018	124486	116754	110696	77264	124422	83520	164211	183576	127837	102805	165102	164754	131374	89154	130413	137818	178950	127184	173120	90905	114978	122008	120800	57608	140319	125834	100316	116171	110324	151025	153250	136950	105647	137699	69667	189067	109519
1138	274148	168653	64961	130826	198786	57757	77380	196557	126461	162174	104824	186591	130429	112335	115415	87274	127954	101981	116030	65054	230989	167074	162366	100902	113569	125755	119314	5421	116752	38274	243156	164096	115839	215252	90863	70961	84090	90615	136068	150938	111530	70214	135390	112308	113575	133703	68796	123384	135503	172270	259295	134644	215077	121858	163041	903769	170759	132471	169692	189091	152818	172432	906027	73331	77157	111254	173598	225733	91140	163590	141837	111481	120594	142173	131473	234741	154146
1139	111642	136937	28310	197496	101182	105443	214530	151892	198626	198732	29534	113643	101365	158604	119335	173267	102119	105135	73111	137100	113387	165424	163207	35403	166441	136448	134910	900036	120253	141298	157916	118816	101367	105202	96746	168807	141556	111786	132155	136813	9954	109606	186469	120251	171617	181104	125868	143891	142959	131149	185129	230590	101444	167106	170955	409735	166326	175467	5893	155366	165672	963742	142188	165678	173889	103510	117155	144677	124198	134265	140323	196139	134954	152256	163960	198832	154059
1140	118263	184014	108774	152332	184575	135940	101199	116678	273780	4455	115415	163453	66583	100600	107959	69329	107164	74696	164466	163931	140538	184432	112062	99219	145041	141034	182054	102753	110717	89006	7923	67369	115561	280548	63177	113719	176788	124571	116350	198087	138434	110713	177885	78699	161057	185896	96401	127329	70610	184432	149311	120071	221978	136938	128585	66777	69275	163930	122565	169604	165905	86015	905988	157873	166197	167994	136819	8282	100503	182253	100023	148660	142089	158825	143442	124207	90863
1141	77150	136636	58804	132466	135932	139722	186951	141736	205726	145321	131069	188846	13275	175203	197879	141985	120063	164879	101365	105379	110917	121310	134250	161395	161057	79332	106211	102024	139180	168918	110660	118762	148396	134779	103275	161638	205730	120948	181789	104332	116001	67057	115459	23516	213190	94975	230989	166747	160113	206538	221869	72135	170027	103342	141294	65675	149187	148396	164976	8294	100836	280148	154889	277734	108854	137601	166479	123349	182578	107372	104765	143222	130429	170989	124193	77097	114353
1142	266714	117906	137955	138758	164944	171824	196235	163527	138398	153944	172531	149596	70756	86061	100823	215704	113719	261371	160633	142192	196498	165672	132361	900031	102753	92841	114346	203879	151247	160055	141380	174807	141429	104529	170558	60237	95139	113575	119318	111676	131238	153904	108582	162231	25796	164151	78747	147274	169223	198830	134744	113558	281540	177733	122490	119707	121210	174695	122729	102804	172493	970297	8256	149357	156261	3393	153187	95787	179295	67955	165688	184840	121892	57657	152767	76043	265808
1143	102096	102900	94804	148358	189241	165672	204335	86696	103657	184897	85719	85871	108821	167986	164978	182326	67057	139428	184117	204389	100626	114353	168056	124198	79805	215021	66117	116791	140263	103187	102225	64205	176986	146463	136261	187735	196712	177830	161057	69849	148175	100353	95139	103197	166912	159352	266412	150459	133318	179776	186472	139567	8294	103335	101161	172046	104517	132359	168137	91527	107863	105447	906670	51009	115183	162434	137575	196712	100599	119689	118096	161267	104419	64300	133226	138757	136026
1144	241399	71994	82781	131504	187735	117505	75292	136810	110931	185813	117899	170791	100938	166825	100280	161850	163221	79819	86061	140459	47249	86696	142156	104774	120733	132382	162522	196365	197102	109610	276016	170242	112249	70182	158470	111786	13573	137073	197622	163625	117362	141526	160691	123091	116350	86200	244754	134215	188157	130985	123104	197312	179051	116299	72958	137713	101367	140612	3756	120802	65150	47315	135940	187239	141298	155890	109519	110917	120705	132294	101856	96696	169398	90530	124207	103342	121774
1145	174444	169727	77147	113810	140396	166333	215021	143164	108424	184831	178127	163931	105607	205302	126214	39068	133026	145741	142634	130414	162434	152601	187193	165810	130227	71242	198218	137693	105176	171243	111786	118007	141644	254999	123612	167792	211460	62716	158195	105993	119397	99341	108774	157570	197956	166164	160352	10327	129226	197969	138593	186001	176953	240583	184887	213213	123728	165801	49860	137177	83312	960559	162551	163682	132640	77549	169564	165678	134313	163630	134287	230667	142627	108602	165671	173706	101444
1146	160570	65000	158864	196365	182481	282905	77232	112893	144381	13016	169621	73712	178802	143977	86065	175792	213024	169738	163565	136488	244687	100030	102225	101084	130811	102054	74219	138430	65154	131495	177156	171858	127184	106070	144136	124228	111540	131143	116852	139613	120733	223532	5022	183889	125844	172915	117394	169813	225733	163902	173402	164111	106052	182149	100418	123171	132359	160685	104368	204843	65613	963352	70770	198821	196367	184465	147669	65150	148848	109111	88256	162961	151388	112936	171488	180182	134108
1147	145703	197894	69329	65135	171604	165733	127483	110090	68024	164985	84623	197785	133028	154556	115641	197766	198951	204472	134551	91513	175416	154639	182809	113448	198408	13275	251356	106245	173692	175854	132485	166482	128245	173542	198700	105281	108262	166333	153922	185658	52841	141551	197081	26652	64651	106723	113658	63245	146072	182944	132849	179094	163946	129625	179632	419	75785	174437	140943	178567	150347	100603	906250	89597	100813	169169	126858	182944	155463	183576	163082	117632	138443	125657	131018	13588	65135
1148	134294	135049	64666	179832	124193	164951	117592	143384	181790	100348	204843	126214	134248	180879	4779	85733	142089	174886	139178	419	140992	91527	136930	185650	172939	167283	101191	84733	164294	99246	119326	198752	136689	149547	119203	100650	118046	176396	189306	115540	143162	241685	185651	180357	178209	215021	275079	14824	138080	197226	144481	134313	124571	168374	130227	143761	159377	183255	117592	182481	113594	907990	37637	171298	9413	141497	134215	164120	123349	152137	142676	266953	108262	149257	157764	77380	198563
1149	184640	167863	162607	164111	138434	166595	138823	147872	198853	101843	11198	99942	175166	113407	109534	90273	121579	240344	108883	124155	135541	173281	124181	64393	124783	144712	100902	168765	115944	82996	32444	118515	173120	164880	129128	104979	99331	123146	114062	700427	100714	99331	165757	2834	130066	138663	124789	74696	128245	113657	138760	105438	7545	83857	6712	112531	183049	100077	83444	152518	94916	186625	904427	99917	121774	198064	118402	134569	247596	151929	142937	134996	105221	161395	163171	183853	87087
1150	253729	135535	139514	124209	130508	102572	180370	134308	84764	122359	140350	163528	112514	127314	235169	125753	38427	73712	104763	169764	167971	167720	90661	206503	186480	175854	120992	32219	153310	115233	126001	165476	104529	106615	138674	115307	197386	240972	163520	99246	165997	104388	138085	153253	186575	167088	139921	136810	4455	221983	176542	139974	114115	161202	114062	100934	130309	2549	156675	67369	183291	83720	86619	138107	72274	141252	155275	69020	153250	108588	65802	172053	136758	163191	78596	118200	114302
1151	168961	101974	107957	234507	104852	170017	180817	197694	164096	157184	119705	198356	113282	25708	72958	226784	132383	130764	10278	135446	159784	174903	85832	100991	158615	265491	163535	165092	181019	132823	182087	97007	180817	111252	65135	160752	163527	276701	68654	122420	166501	214078	107223	114030	177200	4939	151150	123240	241837	47346	138119	86062	164163	102699	107372	132676	181555	205302	75618	163320	7944	170248	73910	189159	148840	105085	82438	273749	170266	81154	135404	148965	143742	170558	105426	139793	148090
1152	85117	213064	164828	159069	105856	139289	96433	167165	143252	149269	115956	235169	249915	165637	160201	145912	126267	147224	123349	4779	167815	143921	184743	113580	142657	125730	178971	84623	88833	113594	184787	130147	167085	112739	119285	172037	110107	147677	116237	78808	155629	121579	157227	189367	136930	139219	136810	83444	99834	101384	83223	153317	154059	164032	164828	66427	7944	187239	106771	117724	118181	70010	906899	204472	213079	197448	127314	131263	134668	170832	162909	143727	101444	173110	177706	134001	115414
1153	169891	111229	77235	164050	161547	124882	168268	176046	182095	105953	131100	108344	197635	161547	186591	163344	111642	100591	124357	122585	125675	174640	188846	132463	106244	172331	62725	128309	116750	171223	134107	162520	183853	153207	159202	113282	228716	105568	280548	706342	111011	152818	145495	173674	116754	129292	78304	80503	125170	124177	100106	144028	274779	179832	169564	56097	163714	70961	147526	273594	280831	967750	147383	187109	161638	148843	278494	197312	164088	23228	142875	174021	84733	173559	138802	169967	213639
1154	6459	143702	242372	233927	91039	110104	95539	125818	159692	137154	176125	197355	108829	128422	160752	166228	105669	91527	120053	196507	168259	140941	163468	88766	263001	131389	88038	214078	187555	183978	111252	85224	186480	99875	164465	111605	196367	138363	105202	182934	134453	135926	139684	33627	132507	146918	8394	112782	262655	135272	202198	133816	187742	140943	69956	391473	115415	139436	170515	67704	114354	100226	905085	6125	240184	11275	114520	119787	159788	108821	3756	115129	115993	183044	108953	179295	165434
1155	177125	280987	141027	134108	115414	115762	115694	112972	248360	55163	108946	105607	138107	197111	87460	149781	127951	232112	125844	214827	198162	116574	168172	138592	48991	140374	119383	114771	125656	125246	139726	198561	127616	71054	170242	159200	5893	130513	64115	184840	175265	240184	64042	130787	83857	109606	175029	135624	143183	124782	170471	140386	114126	120742	184560	134184	100697	63245	130821	163466	156515	254986	904375	174231	112183	117682	120805	155090	108639	147027	18236	145349	132824	198336	54523	141424	185640
1156	109971	78674	50405	73921	141027	138430	158104	13288	134909	130741	99810	162959	6625	171298	73712	150991	116962	240382	8394	179902	132970	188706	1617	100344	272333	124762	35687	189171	177542	155097	99341	105401	102317	136732	33867	156471	31823	129925	125818	177119	277059	152104	144579	128245	147677	114126	187742	198417	273749	113658	77147	116690	143776	172354	167191	65357	43462	100991	143612	146731	137409	962724	904368	183688	54118	25293	166619	123908	139132	102057	166888	215301	88986	76706	84754	134779	103275
1157	172890	143569	105854	108256	168906	115091	72210	11304	186472	60971	129596	111911	133818	125835	144908	112304	160201	135677	156738	196072	180354	41357	133275	160685	124422	113580	30066	132639	172009	178719	218336	152377	91317	128708	169230	166012	178719	164713	105447	113810	226777	103257	198752	162706	70214	248099	172053	92148	163479	103479	170476	103034	163605	77549	119596	39123	196683	63244	184897	164091	138792	962987	100583	95787	122484	177675	80802	143149	142327	142168	168385	117228	69329	88992	117500	197879	117054
1158	65882	150768	111321	143393	169398	114503	145833	157379	157933	172260	129351	103642	113643	15475	101132	122694	170423	134108	117448	163993	167526	79308	139613	162688	142178	109906	198900	136319	100462	87008	136813	135842	157168	196914	108021	198561	150938	198742	88930	164050	4478	102316	105568	87258	185650	900457	138592	176907	159921	128595	116350	166833	95002	117362	129116	152078	75568	178927	198189	91483	137509	66279	906723	249790	2834	88538	120647	198830	106105	163956	102181	156467	86061	114737	161791	164741	104529
1159	152926	164346	100412	185883	133657	275895	156802	133135	129353	93144	158517	111530	205531	4939	105640	242372	241294	171298	131737	157869	231500	101109	164050	100219	105127	112697	114767	113140	131238	173198	113719	116641	100462	123908	137492	127603	137710	88986	101558	135916	196313	60982	85788	171456	185591	116030	7168	169715	116685	179094	179403	125691	101966	105438	152076	67057	178913	178952	174231	187720	170606	69329	906006	5020	11405	256618	122870	99875	115756	158560	171132	278535	163714	119138	177463	116459	161057
1160	138772	123983	87302	67704	138768	123200	69667	122026	179915	167720	87884	117791	277856	138758	135720	49245	152700	134717	125977	146007	130226	136731	188554	118257	175203	104529	144357	130826	176619	102158	73921	138069	86062	103365	112739	100138	102900	163597	103549	90006	166181	136859	83720	141646	111676	163554	100814	163435	51108	24048	125398	136238	116489	77235	161671	115806	160584	139083	132688	132361	130741	963055	130313	112561	66084	175573	140386	170471	63601	172354	147140	167792	71626	132002	78140	148672	111348
1161	171314	101868	153560	147041	173660	181789	28528	263001	172348	169976	76555	159685	125844	93217	133703	6059	157131	162384	118640	117601	198563	138079	187079	63978	153922	167548	41357	221914	114978	142494	157168	136044	111540	108671	6534	72958	82781	88256	170312	163191	183688	149806	148700	43355	79332	168710	167315	273761	156599	153147	203879	196712	77157	124831	144320	181222	139746	140853	162368	177463	149532	908030	104980	182782	119285	239877	186010	112701	197930	159335	112096	183207	108774	133321	113407	110713	137710
1162	132694	104549	113657	115091	149480	143543	177156	131236	197386	112210	150768	164440	175387	134684	69345	100504	179115	73754	117519	143416	113758	141232	175550	85224	143624	72062	134684	129351	196396	107929	125618	106723	148175	160796	77380	185164	40275	113194	143727	101966	90857	198743	78618	95564	204842	48991	55044	204843	64270	141646	165959	72274	119285	86232	92148	90060	147649	182149	173230	159840	100030	113360	904337	198223	160584	177542	123575	67704	140319	107281	135966	149357	151835	136147	167306	170525	105676
1163	107372	23287	278259	114770	151491	106803	166197	124767	108175	134809	85063	90382	114480	239836	124299	103363	181789	100280	141959	171766	154229	146963	186977	166123	275023	147862	102753	78668	164070	504322	92853	127463	103044	151012	38382	163655	110367	225663	196363	87258	90686	122641	110367	84628	108256	189060	171848	111676	117713	67066	77097	70778	100918	131446	144043	125386	158773	107798	123066	3436	49540	111775	905823	227507	168374	173376	141424	138674	146094	101460	109991	119655	105825	140105	73614	122545	172380
1164	196850	100014	172354	116752	124201	166145	133872	136205	7202	104969	67704	111906	106066	133028	113719	87088	100504	164182	101443	240972	196535	701560	168259	169926	134684	142186	205250	110047	113312	172340	125676	173692	198752	167635	37474	73921	139613	125505	151835	131263	215077	139278	129473	138081	117020	91136	139496	8282	111321	120742	113721	133226	90861	138069	128581	105185	136040	10671	163453	213923	141503	171824	84710	125818	137575	183054	131153	95564	124614	175352	242485	115866	234741	156076	150938	146426	99622
1165	134905	62194	87586	181788	182541	159202	168137	173898	166681	101474	163586	172172	134440	282150	130726	90520	138119	170231	73578	117632	78304	100991	21762	109919	65328	107954	92439	73111	72210	105887	134779	89053	112118	5007	135446	99901	80603	175467	154229	176986	87470	184743	188536	116641	40275	63177	163872	143420	140632	136450	175215	148737	159335	120733	5007	166532	185619	9790	109861	186010	171298	908618	905574	141867	168488	271723	139436	162704	164211	76554	148356	100889	205531	164330	141682	141027	182809
1166	268500	143179	105701	164961	65243	178127	162923	109180	134294	134056	145354	239672	170439	103035	271092	165496	133943	148334	174021	140307	8952	110107	168385	99341	149658	128595	6634	100353	138035	274736	176340	106153	138018	162923	198856	117410	204256	106397	167670	198380	41357	22840	105698	54118	88888	21776	114450	187446	142875	137871	104805	177200	174243	73921	99622	142168	179820	108424	119139	75785	180370	970845	143771	144028	145780	115464	170627	110075	197102	87085	213281	115677	198947	164683	198911	223367	155366
1167	136026	149313	136271	214022	73921	198363	140829	86062	65609	277656	162385	165704	75618	186395	67704	139921	84110	125944	55044	51108	69345	197043	277443	182087	166233	150753	185651	113657	182154	115112	141002	104763	99246	70413	81154	138107	149480	175265	140332	71553	69329	138107	120727	148516	117868	125870	100219	28528	118640	119707	10404	95787	134313	111077	122779	85832	55070	155506	92148	65613	127947	136824	903883	88833	104695	65357	137692	173848	122958	186462	119689	114850	185164	178538	169905	226225	185565
1168	182087	165502	182004	179364	130779	64961	113384	137509	166086	90273	129562	172053	125877	173597	198612	105402	175416	165140	77522	126458	167770	141447	105856	159640	123505	108528	100075	243955	139637	163714	66279	102038	9954	164506	95787	125912	147548	235657	87302	253719	147548	186298	151491	137710	159346	86475	136824	124486	80603	104805	65613	167658	96063	88387	136943	120675	72135	273936	138029	140682	101126	908090	88038	158050	58272	23902	173681	147274	100243	49759	136160	176393	75426	7237	196576	231500	165283
1169	139112	189043	169718	134970	114942	172428	136628	87274	48707	158710	103275	188157	99284	161944	168090	172331	140988	168710	115677	116133	186469	123416	124783	42445	106344	175390	126698	170950	116761	179761	234741	100650	68878	91039	168411	134970	171302	167900	90857	168175	126261	8952	170989	71894	129128	115816	164190	117362	178695	163349	113441	174373	107929	77097	75975	139636	163565	123144	100650	102908	148700	128908	904516	173039	117020	124207	100528	126233	169813	196104	950063	144566	134440	101938	114867	235650	5007
1170	131242	116750	103353	173457	283391	103342	168259	134802	49089	158793	117862	131236	161203	148484	142864	145354	160799	105649	275774	172005	153187	165502	182749	173020	175895	132613	114770	167107	52749	137251	69329	168487	172354	163597	171634	136636	184575	204634	110367	25796	135164	169180	158417	131149	166226	101639	90905	159377	175582	153207	165671	143437	231555	105426	157741	178035	155463	179010	84733	133424	176788	168538	115935	166783	180370	184207	168297	149100	89220	151835	119396	198130	102054	104081	80815	144224	146963
1171	142687	143106	113758	177425	101444	186432	196591	117054	154122	114646	183684	118804	138069	129255	130638	128591	117505	116171	196415	100605	120256	127603	157933	175727	62822	136938	174780	92531	125912	62194	134697	116237	82701	70770	96063	174695	107404	90932	35141	82781	53254	165672	64601	117461	131143	89280	167232	95787	169692	174282	122026	101596	160294	185591	198919	115257	137575	7168	3436	152818	179295	100554	115211	143416	196305	137266	152219	170786	149084	127483	130255	138185	132470	106483	131236	65526	46653
1172	277140	107290	173706	153944	103994	86758	197006	147649	105963	232119	155962	8311	69329	163636	140350	108671	182551	135932	104388	110321	160584	108679	162521	162980	141380	142798	115548	128422	5007	113924	4897	143320	165629	213281	162923	140983	113161	184014	167283	100994	166233	88930	182087	175426	138190	198162	89154	186951	182107	13441	138398	133858	132155	119707	237732	122970	67167	90339	101350	130821	168487	244588	175324	132205	142599	174943	163629	134313	122986	138279	185624	119689	189339	125266	141027	163349	141985
1173	111802	171316	90863	278183	80345	71894	170525	163541	120899	115944	133318	239474	148334	128641	169100	108479	171262	181019	159352	173113	124614	163527	73711	11304	273604	103226	146707	258769	138107	103657	4487	136048	106278	176340	168288	22277	153395	186298	144224	160633	160633	157637	141959	100014	140157	70182	155313	120948	84207	174197	86062	140319	85733	104419	187186	135679	173473	135829	171634	107290	136448	965745	13503	142405	106278	166165	164300	123091	112576	179292	185222	162614	125304	135245	128585	144747	99942
1174	123609	125356	100364	109436	167522	122705	126602	130255	165678	1084	151729	137100	24422	127483	122359	132330	170542	143353	130176	118579	141279	119408	130741	124181	69248	26297	110583	250722	217930	105607	135446	175387	100813	198700	138772	198492	169727	170004	167258	162736	30582	104852	172889	148143	124789	258818	48649	157637	67704	169083	221978	127947	196642	78674	99783	163923	149823	172890	142089	76108	150753	106105	106617	102921	100625	175595	90060	137177	141012	169504	160055	168092	73578	144648	134970	206208	127483
1175	228253	13306	135535	33170	147454	83896	3056	125991	104067	169627	138768	176919	21852	147677	34713	114209	105402	118363	143320	236737	140199	110429	117713	185989	76382	173674	117395	182492	158864	136111	85415	120742	182670	103187	167721	159202	109606	142949	125686	144028	142669	122884	123562	118263	120685	78369	47849	206505	163541	153914	186111	82898	143355	174282	253729	903660	100092	135048	70214	120708	162430	176853	906252	3756	108175	167470	104388	151239	86758	78902	180104	161057	159403	168477	232541	136457	151726
1176	276016	168411	187555	160294	143612	126214	73921	206372	273079	197157	114054	154174	184292	113368	180979	196937	177700	89006	44115	160014	136297	141522	15479	66777	197181	198858	127528	99810	110917	133835	280548	137831	165672	179195	158290	88888	116489	65427	241945	134363	22840	97007	166548	164066	180530	253797	144895	123562	127314	54523	113648	47315	165934	119396	139637	165076	127084	172795	143799	159658	137474	128602	906523	110958	61987	196704	175471	71127	144224	182389	155099	154473	166801	168743	129116	96746	108861
1177	177666	109133	140859	160551	139289	130826	12171	168066	122026	143155	106554	262660	175582	72042	177542	129235	205581	185129	156467	92531	109956	204256	114770	134294	108010	140945	139629	67057	65911	185650	14641	115216	241978	131503	113649	8294	64961	130204	160877	198162	100503	149547	141295	186432	126883	185591	142945	99860	111676	131503	44115	130844	99204	123159	172361	180979	102572	157873	273749	156261	110696	158716	148218	115756	163902	225164	111731	30582	275730	183291	105894	135424	131143	172403	74410	133789	174775
1178	152520	101596	168259	133030	113369	73578	103335	235017	181163	110880	215301	107223	177106	140105	159593	147649	105193	123416	12232	267795	182621	166575	165169	69345	70061	177238	172009	183044	115365	702406	85491	138756	4455	85840	127481	136261	159228	91409	23892	178567	113441	141279	130340	130821	166441	138071	136891	182934	182271	205730	166147	250722	67167	144283	79335	167525	185883	154451	118526	79785	134824	146842	904351	104915	106052	105737	130332	169604	106615	116679	44115	170584	182934	176788	3756	133657	113140
1179	185033	113575	174903	147684	131507	99995	146457	149084	198517	175166	104870	107262	107796	280987	141127	187021	163565	137100	172725	84090	31698	155657	169223	115286	162191	119862	115457	105552	153944	23191	214517	144642	164828	71127	10256	125755	134910	156599	130254	171858	141510	162736	135624	111540	198805	100425	158615	72840	67167	107186	4897	90686	115109	141027	173757	86015	198586	101152	135446	166794	115760	101294	105643	213639	205542	152670	153207	118596	105193	244687	124313	71082	115415	184500	75539	10017	100034
1180	87365	126067	132356	46604	100320	183283	78618	226560	185518	138326	120805	114416	126777	174238	142798	167193	109919	63241	82153	106631	158186	183077	135446	138032	185627	110075	110090	99817	198612	3402	101558	144224	173402	182831	123066	213593	101266	142409	141556	116260	55483	29363	132002	186908	112851	17260	171940	135862	19144	120733	172270	113657	152127	135624	3756	116731	173039	112245	103994	135916	169398	181588	907017	169813	169116	34677	148110	48828	78902	114757	114354	23318	141458	203812	169018	144476	156709
1181	182957	116830	100591	152102	108588	133030	69275	231543	115419	163191	138363	142875	258644	162813	120686	163563	176658	78902	165092	155957	132670	124588	167315	166025	167863	135018	135074	105355	176890	180370	110696	167202	131653	111775	100811	132640	105887	104880	134910	89154	144136	112335	170248	165323	156466	108010	176171	249948	31698	196323	198815	115594	1497	189091	92200	239605	269713	125991	92201	136527	109321	960098	198522	109111	109787	131016	126067	120733	125844	131051	67606	151239	70087	204291	114978	164244	100614
1182	116299	132912	152102	167861	126012	68028	148730	173372	117152	124299	275176	107719	198478	135932	135070	148248	145907	198363	106105	127837	184900	197694	87191	92439	198728	114054	108651	137106	108439	115159	138757	90621	185164	185009	23287	114416	109805	134057	183741	86289	177189	106636	68323	282908	168288	182054	148143	70610	2933	50628	56097	133835	172239	188783	185290	150457	158869	118855	140262	132466	89053	167088	6125	175390	168092	186451	176204	140450	77097	107862	148484	105409	134884	78098	100030	142552	149532
1183	80815	108406	9335	113161	4487	142910	137563	168610	117408	57757	169100	130203	198888	196396	204128	168090	126803	147471	103035	165795	120265	108960	100097	137824	111652	183955	118482	120805	184743	230989	83444	85719	110713	151247	77782	115816	128272	115977	141968	115183	28528	140564	78808	184007	167548	179950	58262	5882	173726	71054	113916	162512	166917	275023	185624	196352	112335	139318	101972	149485	174903	174243	172955	130726	165288	177992	121274	146223	109180	104331	135441	160307	234857	92054	138829	100528	70814
1184	164096	64607	103549	130787	71537	134186	173598	187546	169057	79805	108654	135636	138363	130755	70831	101182	104131	100201	109919	107738	138760	115091	138796	186480	169727	181222	115368	156384	110321	66322	155368	122565	171346	108256	90487	205581	74696	149100	152558	63978	73921	206053	182253	135097	62650	121879	104112	117523	86232	198898	101825	173597	177084	275851	153317	74603	92531	124783	162458	173575	167552	964906	156697	5238	92969	169635	213281	238622	186432	127585	125818	241685	130816	95970	163468	116747	119431
1185	138434	171824	153201	156030	165934	72506	182095	157326	85063	64787	181789	143742	99246	42753	168710	184117	29993	137274	104131	99901	163956	62716	166272	104885	57935	124406	113569	149187	110619	205269	196504	119280	55917	164109	152661	165629	104969	111775	110696	141867	110514	89693	119689	90006	153250	174695	5156	162889	95139	108175	177311	154305	203880	142168	100077	243725	103479	107223	170248	73711	149806	164080	86159	167613	166025	157191	166900	103479	197323	160551	124194	54116	155660	102886	104529	174780	167005
1186	188186	182473	116478	170248	113448	163463	118816	107186	171475	197748	153113	175899	11009	132199	143653	90621	196365	115685	197930	167642	115944	74416	138668	83312	419	101972	177084	182919	183751	32219	196700	188612	104635	130770	198961	182095	145901	101474	167815	512819	159377	172638	136938	49618	2586	6125	166197	163625	131724	136536	54793	76641	11454	90060	100813	163114	165782	125970	115944	136240	138600	36257	906676	178950	89006	156218	108953	213585	171603	144566	147526	2586	177189	103089	180530	9413	137100
1187	111276	143418	145632	133706	174233	174695	175216	110887	140941	137824	75624	167996	168924	143621	130429	109814	164466	143420	213139	119632	182013	128585	160216	167323	87510	150401	120802	87302	186834	180448	166333	79308	118971	281702	30066	177885	224470	102030	72310	264364	276833	174780	241399	136720	77721	110066	134313	125166	71553	101608	184384	164867	117335	164171	107862	168944	68305	112308	197448	175183	105953	962225	904999	127481	107929	72364	168785	102910	177119	114850	156959	79689	143612	109654	189091	70081	186298
1188	108100	198836	110696	9335	126602	109111	84733	140688	165868	122729	168710	134184	185813	60688	162368	169397	170759	95261	112667	177156	153130	120805	47410	24048	135047	135924	181026	131781	147649	148248	54523	130309	214753	256269	91140	198408	125166	174996	108349	136603	47315	167123	141905	186566	134954	174243	139618	88832	158864	116678	102786	131236	169679	167306	198752	5810	10322	260032	143621	167522	148358	124201	132382	136942	75413	123066	94755	156030	115159	187555	101160	185236	136813	142178	127954	152223	144118
1189	177954	131828	135052	135686	75426	100216	104763	108679	15171	108344	176393	118939	159377	178209	183044	78668	112335	86598	59573	214530	161082	167792	159377	65000	125743	239388	172780	70087	124181	8130	8294	112531	169509	162402	115159	120727	274726	103275	173762	88367	276550	75151	138448	148358	163349	79332	197061	241978	148341	174059	196263	137726	157077	101347	182899	69345	111669	243716	89693	4534	170242	90054	904311	61273	139746	144712	59378	197121	7168	136628	204427	165609	130638	160712	101126	187193	110958
1190	79950	197601	136731	108953	119139	170248	106771	8441	67141	130725	241685	102024	100600	166925	185129	109606	149294	101557	108010	278535	116106	900435	163820	169895	205302	44115	155660	138777	76043	65809	243716	114450	107863	165672	111843	197226	141429	115694	134291	136758	175567	171490	135316	169398	90905	103035	107186	109919	22267	90905	141469	100266	140943	143569	184205	100565	101745	135387	78674	170275	108582	111885	90402	125534	172795	163874	171863	134243	2549	276293	177697	114942	182087	163221	133812	163714	67369
1191	158615	163466	131462	221978	117525	169180	101084	133318	130287	103275	23228	125503	176393	134202	129235	182809	87303	102317	76554	131100	165209	162735	188505	177731	100075	182899	164244	182199	173599	140379	101126	165410	177119	133657	166803	111145	136930	92201	239306	102024	114861	152492	100764	87087	139697	53900	89916	189143	135048	74527	185236	121892	180182	243955	124449	110958	155465	126561	165671	117592	119681	103549	113569	100353	136450	156475	188739	167232	179833	272674	211460	170876	1461	169508	120889	112419	164305
1192	183726	133318	149547	156860	116005	170175	139668	108588	159363	133318	110799	132386	100614	165704	120063	63241	148303	196923	277058	171476	166503	143891	108175	114019	165349	168259	136270	120802	125753	148672	111481	167110	144224	180357	169905	176890	175455	162521	132305	143799	103249	183160	115234	130255	196865	67955	92439	171105	73849	129128	72135	129116	3402	121579	170248	140264	150995	109743	113387	132485	170542	198356	102900	144746	130939	139722	99968	107485	188641	158864	272047	103769	140943	175832	162772	118689	164885
1193	103005	282844	53372	140632	151348	109919	159202	187824	107829	144635	100201	49449	100348	67064	105928	169100	150093	173786	179412	175701	260549	136143	167323	74603	131558	55917	900245	115353	165169	139746	114503	183741	100811	117155	116161	78618	196504	64419	144580	197312	189266	110492	111328	186591	138160	126016	173207	6747	177728	74695	101972	146648	123505	142634	151726	95627	47849	163719	158470	198625	112697	960604	907020	72518	156218	267534	62038	205730	140992	135541	125398	247596	167930	213928	143079	105281	125971
1194	90376	117020	90060	164930	129116	197694	169567	124145	269028	126861	261371	151413	188612	85733	65485	173801	111799	108298	126838	102007	700369	167553	23228	25800	142945	138398	144580	104823	109534	197747	143977	105971	88726	111786	67900	79459	130522	239306	280951	186660	149823	164985	167792	146463	120705	198826	168653	165959	164828	142871	166348	141367	128272	132155	152795	163820	166927	142192	108582	114948	112576	966025	904760	170043	137941	80298	120833	101752	151490	145675	258986	127483	105738	114251	148926	136527	114021
1195	106682	65243	196591	159176	164543	107372	273594	90621	155093	144713	156110	185305	197888	108774	136518	170950	130414	196177	239306	100568	157764	114480	26297	184983	178537	167881	99381	153904	116120	162551	103353	163946	11405	105063	278183	86232	165102	225151	148248	143409	164163	162458	138640	137309	5022	133110	160131	89159	124831	116299	198755	105339	78668	124783	155827	143870	104859	156587	147649	173674	198467	74695	130706	108840	154518	254901	101773	141646	108094	153815	104219	145703	214517	115648	116350	84207	184752
1196	113732	167088	198952	172292	166508	165527	172057	78618	134333	168924	130414	165644	172850	100614	125944	106638	124802	148943	134108	211976	503269	204469	100364	47849	168066	104808	116580	162441	100749	178695	182149	93010	100065	78668	197969	241685	122642	143570	161996	163932	101347	179195	134440	135048	137073	57019	86061	163531	177733	100815	132613	69431	153944	167880	130175	87338	110651	15133	196923	111752	166033	133805	906309	125952	149311	206538	140416	11304	78304	187398	8952	123349	145431	140545	141756	80822	135316
1197	153815	143774	116857	115484	274474	213246	109501	49656	88247	182919	137486	93144	50405	188846	135862	107317	175390	184117	137337	158941	67560	186526	146067	67704	116752	6652	250479	187051	180370	241839	148498	156515	169764	87274	135679	164346	79432	197063	106144	149115	184557	115594	172354	106052	117632	164944	87365	180398	114812	137845	72840	115091	105221	257923	87191	186575	113387	188313	145384	119689	189120	84623	903927	99804	164070	235132	147010	100815	160789	101557	143622	157500	125648	148671	128487	119917	110717
1198	127314	147231	18510	111229	121741	135679	148773	127418	170075	91129	182149	215301	109861	84623	270800	160211	122884	187837	106244	142669	114279	92010	127837	165476	143153	167526	169925	128050	77721	104783	152102	104388	104517	58272	64726	87269	188549	206208	183495	257923	73756	108344	172053	141622	39523	270647	179010	66230	107957	92439	198752	122417	144567	120438	11465	109475	179833	136026	196739	55118	103335	965894	905152	125826	135048	100629	138246	152061	85449	67064	109180	242372	151239	161800	163625	128585	137090
1199	275746	128059	166986	136156	134287	107404	105993	100403	10810	119013	214253	91527	140988	90581	120705	165916	141741	169057	176387	136826	215218	126247	111275	149547	149480	65675	143748	105993	163882	197111	115415	100731	105141	139163	119969	155876	177565	266074	156802	140262	162368	120896	105088	135069	168488	196562	163166	198743	144579	180370	157741	157557	93000	135677	179902	151838	224470	108509	177885	275023	133401	35928	906653	142512	166439	144130	139921	187446	164308	129245	163618	8018	175602	165376	23330	174197	168385
1200	111885	117748	104517	104805	65000	189266	131504	161203	5486	187735	133835	89693	130005	106244	18510	113558	68976	138768	78900	184110	144381	167526	89597	163660	147130	155100	149100	140284	65135	164039	161011	101335	169018	101158	66044	121892	65308	130811	106588	90861	4534	18408	48828	17260	166033	106105	135968	184640	115649	118705	18408	198730	139645	166619	166135	120709	137955	81189	100731	275851	141551	908604	905367	64012	179222	266028	140525	105953	103994	153956	172575	196126	101266	167191	111775	181789	175115
1201	72952	184076	165688	173674	112159	197063	85063	244038	160410	66044	147416	165169	142864	128534	125977	106554	58668	147684	115685	124145	213741	185339	121579	111885	128059	119673	123064	149948	114302	156411	84090	141424	115339	77549	161956	273749	169180	156515	134748	160007	100596	167468	130635	169018	114857	78618	3	35115	75239	112297	100644	153292	112701	184363	198853	134001	277140	62485	128989	169813	241343	61987	905909	60237	138768	100258	119655	130702	120137	136040	142230	11009	101160	169136	197312	270629	131876
1202	75420	196950	143390	175029	209582	260032	133135	70831	169714	197872	104131	176623	158793	197702	165416	6125	62485	99795	170860	175130	119707	148218	168300	128050	155229	163681	118007	165732	65268	419	100393	120137	126457	139514	198843	46774	138758	136271	109062	112739	109320	119777	182149	138095	151702	263001	215021	127951	183726	109906	110237	165671	108582	157765	121022	55130	157540	113712	108187	125827	100941	966031	178741	101294	100523	89101	168944	140740	116871	101367	135506	213977	81154	95585	5893	109606	162813
1203	103194	127884	105974	77549	101558	99942	122786	137710	185736	111775	131844	167468	185088	164120	148344	244687	103342	163110	196365	108679	100077	101966	149418	165424	100028	165502	132463	263001	5893	155096	138674	108256	177106	140983	21355	162191	110697	159176	74696	121067	148672	213977	22840	198380	163527	185246	114331	109180	112695	196865	116871	173391	63245	142156	11451	249693	164327	255112	109787	164032	138768	907319	905980	165178	196591	240849	114784	92439	88930	68903	151414	187109	127314	131746	175216	39560	164076
1204	185787	109919	87077	138448	134644	162385	163597	172216	132780	169862	101911	241351	67829	167363	141096	88833	60138	183513	266953	168385	150995	198836	164032	100364	159348	122068	162607	153310	137076	129518	205250	1630	177156	122779	176986	166848	90889	103994	173660	119912	116062	138061	168004	73921	140740	163636	118873	182473	125740	176485	141646	100836	196821	66777	151092	144233	89006	90924	130176	125648	110880	133119	125629	105656	163479	187166	186298	121957	59378	78668	154473	100567	153147	153707	151835	165280	124140
1205	120727	95787	159202	100441	123159	143727	114857	138095	109111	101557	118113	123992	162385	143353	108091	102007	121390	105401	137714	188817	160710	108344	187005	154803	179295	132361	25800	168036	177105	150459	147684	108510	132405	182446	132002	126267	122545	164574	106624	85662	115020	111530	198231	168502	137177	161547	65613	211452	156642	166377	166333	197629	171681	108639	167522	117640	23902	108946	112715	179776	162337	128524	904283	160785	143190	270025	153989	178184	136869	121067	129472	6125	11405	162366	278229	114423	186010
1206	104915	120733	258017	84090	108953	167193	113273	85871	187957	213145	101981	125375	178537	269313	177700	113407	269955	23909	124193	164615	108175	260549	179051	134313	73712	166266	213639	134248	136937	167986	172009	198856	241685	139218	113194	175768	132780	130600	145386	163110	88930	177706	162599	163902	132388	215421	113643	136717	167522	129538	135720	186432	114353	159335	185972	79313	144645	145495	150753	115419	173442	908458	904273	110395	133687	130706	135503	8710	213064	135829	151552	136731	182446	164211	141867	151012	137409
1207	55332	75239	197226	163320	30419	136986	143612	147684	110514	155959	87086	136153	139433	127824	134910	115310	147256	164040	226784	162496	163466	127329	119383	111961	104783	135002	135801	170454	182004	132963	148840	121892	95787	159346	138760	167601	160213	108010	226225	77232	113384	213625	104695	172534	170471	114127	138032	100030	75240	126261	84676	139746	100796	156599	120451	115548	233392	65000	74276	113441	103187	138834	906908	185905	86598	160058	113396	115295	129351	116005	712881	114209	198677	164442	139496	116584	132646
1208	88930	52723	123136	173113	116688	185164	152601	114023	166847	94916	158604	100216	64601	172053	165527	135842	100316	137168	99995	105438	177463	173992	160752	187555	117616	114416	153187	100220	110104	240972	140943	196776	147689	66044	167767	164609	101361	168092	231500	137497	171603	131467	10256	135052	155313	700369	162980	149476	6042	129083	49323	109861	85063	266714	146872	100412	14216	110958	14641	137575	131016	176102	905271	103811	143322	268006	100028	25800	148484	130164	164258	143771	151348	164647	153113	166326	141543
1209	271383	163605	84774	254999	100596	100320	120437	2549	141002	110172	105669	185129	143774	173110	128311	244414	167986	139921	100401	167930	118473	149809	178573	153561	148248	134294	13810	168928	182117	129084	101447	147526	163714	125166	113732	188529	136731	110330	235650	128641	13573	143799	156052	214655	128272	137285	163960	152818	163468	174233	206538	116584	184840	116350	105926	101079	241973	147526	197635	105701	119280	249884	134759	127951	120063	175984	71082	131620	119487	106682	163466	162819	181789	167676	75413	103335	151914
1210	70961	163050	164405	134440	232804	134375	63244	100348	187189	160194	92820	178982	178445	96060	169756	69275	152795	120915	113643	100711	100852	115760	10256	186010	108773	179295	75388	146963	39123	214736	132305	9335	156642	141279	182704	102978	177885	103249	223367	163660	75292	103994	124098	160271	68001	74695	70018	110013	187908	33867	73849	165795	142657	121741	112159	178057	187764	10244	65526	188157	153147	147684	173992	83168	126883	76108	166164	105974	136448	100403	163520	112936	132182	171208	182774	107223	107758
1211	137207	100591	206075	172725	166535	137100	112081	90861	156515	189221	70756	151914	182004	135423	196177	103024	111229	136193	162368	186184	196642	178209	145358	100288	140905	122557	138778	157020	25796	77585	144959	203875	116754	87074	110172	107223	156535	139697	274081	171634	178950	119655	165502	67048	68366	131013	281324	4478	166333	105221	130066	166432	156802	225748	108828	205359	163930	109046	164104	10244	55609	142230	904486	118900	118985	166394	117758	183049	162777	100241	142892	197157	165916	197594	155657	66468	96746
1212	175073	245532	274081	145919	164405	275932	18408	167969	49618	148660	118520	167985	8282	261456	180543	188157	168924	244005	102265	164713	144290	121057	131746	105723	132424	146070	173960	83312	85491	115286	111775	126012	10292	188707	129003	213064	8441	136527	141002	129250	143442	106546	134817	88448	138107	182985	135535	171298	104774	136603	174373	118972	134453	264364	196576	198408	101972	143774	120137	105971	197081	90857	907067	125354	158470	181191	118412	119541	95319	137710	63177	100280	175224	55163	87266	65534	156110
1213	136689	153914	276043	103275	105221	60339	140564	258818	166257	126945	137710	148291	241294	162384	182551	139726	80371	169756	143569	166033	6118	130005	109472	185236	148730	136319	97007	160678	18510	150093	135677	107798	143420	164190	70770	9335	146223	197321	150459	163017	184588	129103	107798	122515	114698	100503	169567	172115	159692	48740	61676	152270	113758	101444	169221	182774	136758	160570	63244	182087	100353	969101	104731	225783	221914	144406	83937	174780	135842	155849	136040	173660	168268	110436	120686	96150	211460
1214	68308	198231	171551	156467	197622	120963	108953	168056	137776	114023	103381	137767	244038	165060	11009	99942	100280	109854	147853	261701	122203	154174	175662	183723	118816	10017	100028	99795	138119	108588	104635	186660	183255	163349	177425	143106	105576	56097	55917	111684	168175	123066	8282	143195	165934	173905	120063	137819	67182	138615	108510	168497	88832	65150	137200	903822	186660	159592	105738	152558	182149	101558	182521	198833	148848	198626	171634	102007	72121	167770	140836	116171	169223	117115	170759	90621	10278
1215	142765	130770	117984	204580	100813	72062	164091	152767	116983	169299	143420	111229	136371	118804	104522	164405	196735	115365	162734	135269	141425	166741	103222	88179	134453	204397	3056	46653	120437	104870	115464	77235	89356	52802	144895	6327	31698	161243	157020	113658	125347	142657	168994	107736	147113	163660	119787	116044	185000	196498	183054	205581	72778	150753	205531	180336	197471	136436	128309	133639	114019	205126	906117	182774	96401	182831	104408	149485	100335	152192	115484	171960	72501	131389	175582	145349	72062
1216	90372	102172	196923	82701	155366	188157	70770	73921	182871	131981	114395	232119	104763	167515	167553	165475	100591	166974	111144	100211	227051	48707	133454	198752	171603	89280	4897	215301	149532	60339	60339	163297	117362	117118	138434	107164	206208	283021	113360	137486	117724	156642	167202	132485	166847	100883	102054	137642	126107	150907	198420	90060	6042	105223	122515	117724	135390	129128	144224	144357	159840	960115	224586	185507	155096	200156	205302	6459	113575	103226	100908	117758	100811	136872	139112	124193	267855
1217	197976	164070	159069	198931	174243	13441	182473	164062	105357	183723	124212	149357	120756	247596	198682	122971	175166	79557	113758	214026	170832	101974	75239	153048	127511	15479	99901	163528	89154	116977	283447	51108	105401	205352	102893	145730	167491	101199	52749	140264	205268	171246	136521	164828	18510	182310	125676	163527	100441	53747	142089	163131	129691	163430	163659	140526	162736	184602	110696	83720	133226	253710	182117	142765	135720	265666	172493	123240	104325	115561	187239	173812	86232	140961	131873	122862	170248
1218	115464	114857	119285	117868	1461	104980	138018	189067	102409	185627	163346	138413	186395	110887	163453	175582	167461	141560	170477	143256	109180	145050	140374	100883	68697	56097	701600	104805	197930	148700	131653	130175	161638	115541	146457	141985	85719	140740	113282	115694	196323	174695	6007	132912	136802	84754	143324	155368	257923	70214	157542	170921	118058	76604	136929	165879	198858	112576	149187	56097	25800	175792	112339	119321	198795	120306	214736	139793	11304	165175	165606	112304	147853	145604	274442	196549	156052
1219	89693	143398	132155	125991	120256	144655	140575	90863	101290	142507	91164	165898	106153	54148	160131	102109	110063	125818	111275	144746	188612	134440	166224	173267	122545	25800	67334	126934	108312	168216	160886	59573	49245	131238	140374	136295	106153	104969	186187	158615	166801	153250	280071	164970	111912	211460	164048	90861	120899	206527	197077	198682	273686	131507	149932	902790	123505	167522	136813	120438	112655	14123	905669	125304	145555	185567	164615	144381	183576	80603	90863	167193	273594	167513	119042	135766	113758
1220	156976	144136	123505	167930	152601	176986	111142	10327	128567	138495	198189	114942	159685	187446	69329	113552	137752	137801	166508	99797	165959	221983	144028	175564	119655	103657	116044	125354	115946	163468	109861	164574	112715	154723	166471	136156	148358	118523	112658	18408	110848	102054	214753	136451	130723	120742	168411	120438	164062	170581	156467	166913	68650	130164	163923	149476	186469	196235	163956	162613	79459	183207	173545	172232	72736	165076	176532	179010	137824	165209	104412	108107	197858	170381	122257	109686	177105
1221	146826	278705	65183	123983	186660	126461	198648	175061	138107	47849	122565	135316	162174	179918	196961	148671	73712	112936	135406	100811	112562	90060	115073	156261	105552	13563	173801	167986	111361	157764	105647	176046	100558	106028	107566	85719	132424	73792	96150	104805	136068	213694	131724	170035	181061	164919	140443	103479	134398	71127	179295	221944	103657	14641	198648	163818	115548	99917	100612	119471	5007	966993	127837	135074	264343	171435	121039	108582	96060	171189	128989	197888	167779	174175	100354	166200	143401
1222	118689	115816	115307	100522	152291	173334	79805	116791	160216	70961	105552	133026	95139	215301	168497	189091	169756	114021	205426	131171	125817	197635	251356	171988	138430	116667	167258	144908	101294	146223	170471	3756	78140	103769	144224	183853	60749	114416	85662	148396	206452	182473	102804	160752	101367	128607	212232	12171	136279	44574	241973	114982	105701	5810	116209	138442	239264	67900	8710	127334	185222	197312	147647	198925	138095	79150	166595	149480	185728	198825	68024	174059	136448	176153	117143	171490	116675
1223	140988	173915	164346	105221	235941	173020	104341	106628	105063	130255	138594	109452	137818	198380	111737	106804	145741	203667	116754	117118	40933	140264	66468	154723	157404	137055	168291	128228	123595	89248	125651	75292	135269	132300	147862	197081	132155	155096	167088	139645	140526	110237	49449	156639	101040	108506	148200	164828	165637	102531	181090	151893	169223	133606	90273	80200	136003	229698	197702	174021	108774	972049	69329	119801	124749	145388	130559	101608	105967	70882	55147	130656	166900	189057	115484	136868	130741
1224	135926	138018	114302	106261	77380	107341	136810	116221	88832	196154	100612	179403	138792	106927	173221	4478	153904	19582	288867	182196	128564	170027	135218	174903	6831	184432	171793	136754	198258	112335	160201	135018	106244	143776	143418	159176	188986	153815	124562	166181	8083	177119	119414	36257	119685	100129	140525	111725	158828	123562	213918	169062	163320	173575	142546	111684	100811	77420	122359	117859	175745	138071	70081	160741	144357	120093	196428	196586	89060	172046	108528	189334	77782	8517	205937	69956	111540
1225	118260	114416	112996	179051	136051	241553	177606	206527	132466	126878	133026	158793	203879	169100	156642	79462	156976	42753	136286	122674	105993	170004	141232	140632	55609	107404	180370	126787	108091	114120	126261	121579	164251	159593	82641	105671	101160	138347	184432	145050	77232	213741	87302	133606	166197	179295	169905	112335	21355	166033	167470	144283	265241	165102	25796	119596	172845	103569	122642	130402	154175	187010	903910	151883	157741	183317	169062	120690	148248	117758	155465	138430	184117	82074	65882	164151	152661
1226	88833	173457	140105	281540	156802	135269	100994	145708	130881	4776	81154	112335	88833	101413	65809	63046	121769	130830	203618	89063	171885	198732	85224	5187	137547	99246	164919	120533	168273	183077	175582	154736	184840	172939	198231	196313	161202	137106	127184	117385	152102	166747	142599	188064	91039	78304	78295	233276	160691	106052	276681	160633	120129	134440	198300	107882	120802	165732	104435	282844	135636	132305	130165	257017	149100	169621	177576	139263	280951	117020	142949	89356	106546	182578	100811	162704	213024
1227	127946	154305	153107	148229	114416	114416	116209	206452	282417	128266	115286	101290	197111	214274	150093	120053	125166	66926	114354	172340	86300	113583	91482	156599	101161	117523	197894	100911	164754	5020	105655	278249	151247	8294	116044	105819	164574	132305	136270	131507	166986	145675	167671	101152	66056	6634	185591	140632	109861	107957	97007	145780	111481	111775	110700	183765	110777	151702	89248	160007	166912	111676	111615	167491	116698	141084	173221	198836	227739	167654	126698	198258	162736	184226	205730	70961	179115
1228	189403	182718	185585	183889	196367	13810	137266	115541	160145	143353	169021	143321	175287	100884	131469	173692	103018	162813	49449	121966	104228	174780	64195	182035	129538	108091	130309	107295	162695	501778	67334	167522	137575	75785	104756	149923	100129	106609	178927	141279	23734	176890	182118	150672	120533	144354	112200	206503	166391	60138	183206	166348	115944	214655	160471	125457	230006	129534	134013	85224	78808	99341	114491	108405	217128	183629	167977	167325	129103	189403	166676	159352	198176	227507	146592	189241	113643
1229	272333	75151	111639	72778	169895	147065	181789	164089	131016	108829	161203	197111	104537	160209	110107	149806	112977	12223	173692	197256	113319	100033	136044	104808	111605	107779	39123	169764	163918	82074	144224	122729	100243	112851	168439	171530	203879	79805	72736	69667	265972	112715	177731	160469	196712	116350	102786	131174	122705	171345	213853	151461	143194	135862	198604	148248	101439	150093	182158	124172	170545	967986	99821	115415	152484	225828	116127	132549	124155	112029	155792	76554	196591	67798	101972	79332	112695
1230	185359	12048	177156	132463	5020	122218	126001	163956	131100	105835	142552	140988	183207	158571	42753	146729	65809	77942	159763	143387	108830	121067	115419	160194	76067	120306	82258	100129	170759	241973	60688	126934	109929	151503	162607	164104	173120	130340	180353	123094	196235	173726	129559	137817	116459	111581	141646	13441	105523	187240	173801	122642	97007	101421	179168	171827	115310	160211	161013	107438	111077	99817	906618	167004	100722	163866	115163	183762	206240	177181	161204	102024	213614	71967	243927	166747	130540
1231	138433	166233	257923	187244	115762	138385	277443	164120	100941	80371	74695	99797	83123	184743	67057	261456	107902	126457	122873	13583	133275	180596	172037	167815	174442	92203	62194	135018	103415	101361	136997	94916	143546	65135	179195	124222	227402	165678	184900	101421	88882	4776	79785	143641	89006	107372	107937	205339	182541	159763	131746	101350	115365	119888	188895	169857	160883	184588	56097	128272	97033	163281	905391	159388	162734	185499	281324	141401	206306	163536	151366	87302	163946	78114	140319	114416	142230
1232	162736	29993	101558	105701	163629	142227	176105	73734	15676	108797	168924	100591	168090	122565	184432	112473	122971	89050	129083	120306	233954	100600	143536	87274	165272	106244	105701	221823	88986	153086	154518	183688	126261	198898	159593	25772	165678	145495	139613	91409	172531	154978	148484	155304	111859	127995	105220	143819	95787	174231	170348	91527	177119	198952	151846	157343	100359	143612	154096	80603	129422	244694	151461	105404	241343	48545	78140	184347	162244	143376	261609	99797	106244	95739	125977	74696	205339
1233	60491	13573	164466	140374	130396	141456	276701	198752	167972	137168	116030	134001	120992	178802	166920	244255	101856	85491	109814	87088	198625	173692	164530	127837	278540	104412	79805	150768	159399	198663	67369	100242	117399	130939	116906	150687	198231	169223	176915	130175	104164	113282	160710	112701	108349	126012	159593	198898	115415	159433	108312	138326	182308	167468	175550	162231	79950	231500	117450	137509	144746	964577	905867	131724	104419	140481	12660	185787	110079	47249	165233	172260	138688	100448	152518	263001	118260
1234	157350	198363	100241	100075	87274	276536	240972	114942	221978	124207	143158	174173	106605	126247	92531	198612	124831	146085	91164	167088	120694	169567	105427	178952	171497	132424	143515	114023	11485	106723	158545	157916	151726	148396	104763	112695	144224	49618	134690	138834	166532	166986	152332	198315	156453	278311	198856	144674	167283	101126	111799	143321	136295	121774	100138	162923	103657	226225	173744	47315	266714	176986	904248	140105	160785	55147	110713	144320	151893	114302	138029	204220	129824	111913	157540	171603	136521
1235	136051	120992	47315	138069	104325	164258	31698	283391	110400	102024	260314	166340	130255	117791	60982	155962	134001	79257	124570	146729	110786	182446	102024	173369	10256	130203	101182	147684	108679	198814	87274	135916	138279	163444	114416	90372	133657	183688	110075	163479	198589	65427	122971	127184	140105	182628	10278	6611	80503	69020	162613	213020	162704	214753	224051	160838	214078	235650	134817	70367	171766	907336	904207	77150	163406	167996	165997	148943	153066	196924	228474	75618	81052	115884	180817	165934	129559
1236	114127	135052	134318	141736	168374	130734	136868	165502	109332	135932	73969	178057	244005	182512	239975	112514	163541	111799	184900	101972	107771	129128	164040	902370	171456	141030	185262	100201	196591	176532	129657	78618	65357	236362	18510	140564	19144	168090	136718	111142	72110	108219	111269	198242	154518	143748	74201	174804	123358	187134	157514	152700	135766	206450	176978	97007	129128	223367	125970	58272	164307	198276	120725	95370	167986	48991	138801	170540	176986	167193	122042	168610	117713	116299	266028	133872	128928
1237	15475	147065	127314	76554	88986	198805	139292	250056	122484	91583	117691	187837	4142	14216	143196	100889	156110	163382	189043	196591	108840	105372	91317	117036	176340	187555	135624	318019	108861	172578	164104	136859	167005	215269	91542	4487	105325	136930	224470	115525	115241	152518	159335	138593	161813	126001	198700	177731	163527	79950	126214	126945	105953	159228	115561	114416	172175	90372	163110	132300	113384	109670	175595	119314	115738	167658	211460	197622	90487	136448	134590	215845	147027	131095	108179	146731	138760
1238	123416	141424	168291	140416	163347	170627	101152	198961	143418	104131	47849	107317	88682	110107	136143	175793	124429	141959	100764	270505	183049	161547	164754	119318	154727	198836	164733	11465	168653	184840	91527	238741	106636	126457	100380	162496	104408	120802	173933	100403	134824	133706	140564	75785	92531	512819	136143	186510	90776	5893	165795	168389	107731	173064	173171	244607	205937	65427	183291	124222	103855	960968	145725	159023	183283	129654	169446	123636	104853	94916	168118	127184	167671	135744	2834	129353	204655
1239	71537	153207	275903	134086	104783	90520	138768	250479	156475	178035	113068	118705	187118	104131	155097	170099	149084	189283	271503	205352	170471	159199	156642	86300	701600	102181	131558	102390	150593	111229	103275	221963	131143	106327	107341	140943	154518	33050	89693	100731	144895	115457	106771	86015	172534	163629	65548	143774	91527	274442	90924	100731	79308	160014	138688	903410	116584	132589	106263	13441	114554	204427	906939	130811	125676	3402	48392	118217	164120	119707	95906	172831	186575	147862	100243	173889	32389
1240	60971	106628	89248	105778	85224	187555	213741	273607	124702	101400	105518	182871	135744	128335	109103	113068	134717	103342	123560	142546	157985	168710	5882	157933	106052	79999	171794	182004	157483	198178	73578	152223	160796	140575	140367	10278	274779	137767	13306	2587	124789	139514	144824	123983	139567	160145	167196	113369	157916	148396	154874	148677	166224	173898	99204	135912	185896	163956	77380	106617	165527	156535	905001	124357	136813	4487	108256	971	166377	166226	119878	74319	159692	152977	99331	100354	143155
1241	129675	107625	74201	102172	185658	145907	166747	214855	110315	130520	153071	172831	115840	108424	149084	157020	179262	154553	110172	44574	100568	134107	116962	106263	73350	4779	111445	186049	99246	167552	163714	106261	213923	184840	135047	181929	160293	221978	196235	116459	121104	175220	123933	103342	110344	156467	46889	144567	182606	95015	111859	152492	186298	162430	157764	182446	274950	122515	107341	122642	106771	133872	111775	136819	127334	183426	4897	100241	145725	104824	6015	198431	138434	160285	102786	185591	108344
1242	102882	112531	99995	109920	23734	234728	166986	130723	131469	105202	165140	108039	180992	150093	115042	182952	168175	255526	100462	120053	166206	143369	147123	90621	115233	168172	161800	107581	164978	87191	197226	112335	112531	138758	99246	142156	179134	5893	143420	109046	76685	113387	146729	52802	213639	162378	123066	241158	119139	173848	173597	165272	163872	103495	130706	130165	234741	187796	184117	125970	138074	124155	904354	105568	270641	160838	75292	120129	198561	92199	169490	70756	8256	165731	185164	54118	130811
1243	127603	103194	113368	96433	171988	130741	149100	197102	58335	89006	124299	122786	137154	242110	147471	140395	261150	147592	79819	204397	126217	121060	115464	105819	104435	67048	171453	104177	114021	111678	129128	170961	170571	182004	166197	177479	169756	167930	142192	166710	204843	101236	159352	182263	180957	143815	198492	12822	153827	83168	65357	166523	137726	95787	72364	179833	196684	181523	197629	144668	172845	100028	905709	183762	136108	181240	138166	159346	91483	88986	163377	166441	166333	5249	66933	113387	105669
1244	112561	107223	160818	148175	163814	281540	227715	164054	13441	38427	125656	180210	277443	178425	110711	120697	49860	206395	122218	111321	109111	95203	108312	105063	77782	126787	198231	162267	156026	110876	142207	87077	13306	137210	136051	125970	175063	104408	172939	160679	162607	197712	135018	139163	82898	167461	164109	137575	196141	169018	113558	196396	248333	277053	76770	133193	204592	188641	113758	149591	140740	159352	50426	145425	163638	163075	164330	136527	128989	125648	175928	143155	114942	14257	78747	131263	172534
1245	107263	144354	123146	127184	177606	142945	179761	141232	276016	65150	168092	116353	132589	213619	158864	159166	116774	172270	206053	31698	131389	147383	137076	146083	115073	129084	166233	198478	136045	242110	169217	102580	134324	159461	102910	168092	205476	140564	177963	174197	187735	164091	121671	136381	140526	198730	198901	100813	182473	75426	204843	165092	101901	138434	173726	146707	236632	100503	154175	176014	185215	107036	905302	103194	58600	144224	196352	197632	89159	154945	110108	149196	283391	100033	114251	170027	126787
1246	101558	115368	275079	124198	76685	132002	100342	53254	196712	151689	166825	168090	105669	169756	107581	168477	105254	157916	118785	128739	48828	120963	163932	255529	141551	131503	96433	152944	148229	169490	169504	163660	179051	128607	113300	152102	179632	161202	63978	36257	206493	123983	120306	197724	123066	165417	178913	167863	163297	105323	99875	110799	71626	185619	38358	99804	225201	96150	141646	197119	136261	978059	130724	58262	152601	12660	198755	177425	158050	133872	162368	125503	175567	127241	107771	143162	106554
1247	166716	151247	40275	196776	164091	134153	60339	213853	11347	125877	156482	101911	214114	175416	99942	145494	129515	102024	126777	136758	277443	101266	132382	60138	160294	164068	62822	108946	110090	68650	119669	196961	281540	174243	204174	100030	186432	172725	103018	188895	230254	163171	134590	140992	196313	147251	101115	163479	159189	133812	178573	6747	159131	184432	136536	174231	176978	60237	99204	143621	182774	961717	904439	137207	163320	235631	66427	99942	157227	151079	139641	170950	156052	132274	111647	184384	99977
1248	164091	115355	119333	103249	169018	182534	116001	49449	182272	204347	184254	115520	118705	173692	167792	180535	107020	151726	25708	167749	116209	104517	149182	169714	134014	178397	159592	117519	153395	189067	133275	13375	138385	198836	163938	102572	134779	167491	11485	100393	229252	120802	48740	136021	116473	149480	173598	170759	89693	104964	38427	116604	104549	221869	153339	148925	213402	153815	185920	100403	138434	44115	906007	123144	119314	176986	105640	189241	34152	109436	168028	186468	147862	135048	115009	67066	173221
1249	147894	132676	119487	146872	159592	111229	6016	138315	123636	69424	107566	185973	73921	183978	108679	140263	198113	115233	174437	164548	197959	158578	77782	166233	198218	14216	104067	125844	65183	172081	234704	110713	99901	109572	73060	166200	145386	149527	125676	160877	233904	156639	204217	143355	114127	162733	187079	169764	100221	203709	64607	172775	196712	55917	105085	172139	160991	116459	164032	115484	122565	94975	116353	105355	188897	101191	115159	116191	77232	172667	197756	100220	113575	139211	124225	115170	105963
1250	178685	184117	196504	215440	188612	204370	54523	120742	224501	117758	128335	105755	163344	186010	124614	108064	177105	128989	164692	126461	198934	141027	157837	102908	36257	139914	155380	173267	131462	166046	187741	165672	198952	198087	55044	125651	88930	169592	100422	165629	84774	90621	99795	11405	164574	198554	112851	221869	115112	124225	136603	145725	196914	184007	149428	170540	165661	116473	127914	175166	177697	204022	188419	70413	106153	196497	135638	164091	262795	260916	114999	137497	112335	139269	138668	156642	162613
1251	174238	124575	72210	138246	114062	102978	125944	157399	153904	260537	166200	105993	132330	117899	153113	149476	102882	104723	101981	152558	8710	109475	176463	102858	164715	138600	87586	79805	135269	165704	196497	167671	143612	138768	164823	172500	99341	154229	161800	197256	189339	185825	133027	19505	106261	166681	76003	105221	88986	152952	25796	73921	120137	131653	280682	108559	175166	105220	196642	109606	278229	964914	907085	101782	198420	275004	256061	117592	143418	186318	186487	115365	111907	140678	196586	158321	154582
1252	141867	198265	64726	100353	170515	117118	180530	159176	48649	102317	101421	179085	115361	100138	119689	138663	129116	87460	179262	196975	101445	127483	115361	113742	149782	111652	69248	117594	144959	138079	169592	143776	176105	126247	169891	178741	183207	108561	182831	184347	84623	185651	164128	164880	159216	69345	211456	116688	136758	100503	197635	205268	102606	181090	157456	173988	168137	182934	67704	173473	152952	967101	905213	114316	137409	140153	144847	75275	142208	184007	130811	175792	168487	143387	156467	269713	87086
1253	172531	145833	155366	110107	100811	125107	170915	99783	141279	183648	120686	69998	108468	2586	79805	176014	135596	120805	108759	134531	130287	167815	114316	163485	79246	139218	129351	106803	146733	105856	117143	112208	126524	126777	275052	273686	101856	175768	168883	174574	116288	130816	168066	60749	103035	108443	124571	138668	165502	58262	17260	140105	198947	206053	140743	138802	103811	186074	6611	173511	88756	116754	99817	160948	244687	160785	241058	115484	138434	170017	244687	135480	233369	144655	149187	159461	169258
1254	138834	137409	148843	163428	102158	108819	282958	204653	170775	172331	124107	204220	135220	68120	140988	215845	100353	147677	94916	159388	118276	114021	105281	196218	134982	146147	76248	131475	174243	134375	177885	184840	72310	134108	79332	142168	139146	260032	103035	186432	4487	122705	106034	113368	136156	144224	108588	205581	49860	129625	63245	153147	90006	184897	112081	124227	147251	135049	140450	73584	108829	970396	904990	196961	124207	196465	137501	157227	129084	153132	89248	93144	100030	151715	124198	129003	150867
1255	165030	114739	89159	162298	176915	108774	100938	77549	102606	100938	138777	125458	99998	90273	172939	106105	119705	214114	154096	158864	188157	115525	75275	211456	120963	90857	61676	166508	25772	129625	175334	80345	126012	168411	113658	174231	100241	115762	152518	2834	112531	173786	124486	149311	164305	902916	132953	135108	113558	113389	92847	15171	230989	145495	172809	152527	146067	80503	99942	138411	111530	144290	905058	141002	179295	198752	145365	35403	169499	68097	162517	164032	121579	154553	74696	124201	175467
1256	198223	128708	65135	187720	156642	110880	198265	156709	84676	176658	87274	113068	182952	255526	126602	105323	163382	178035	168488	116560	114850	115806	168137	236857	101849	700495	101290	198336	170385	100983	92148	151491	101255	91527	168172	136485	160752	145833	101191	136810	110075	219200	100353	132613	117713	198961	137710	130396	198833	135842	133422	105968	83642	182446	86666	136527	138688	181444	213949	138768	110799	964048	906507	109743	198887	3756	116266	166454	108588	278540	146729	105968	143418	156802	123094	244754	79819
1257	229215	112992	55044	168615	114850	100029	100883	164096	143549	167671	127954	174444	132199	197879	189159	129538	143224	111726	14257	167792	100731	49656	143870	100372	198231	77009	125450	175084	114767	100300	132002	147274	148110	58804	156052	188486	120733	106628	134186	134313	122779	142230	165637	135333	188612	67560	60138	131069	156052	185278	244462	125266	127184	7168	108021	168374	159592	244038	134644	116539	100991	962500	905499	127603	163374	119946	110801	70367	144455	139998	70010	103363	225733	164220	103342	166949	110063
1258	224320	156256	164292	149091	164823	106615	90905	204364	20577	123728	157654	220205	196502	7168	101146	106305	135218	105669	138107	86065	111667	106991	127616	133401	103550	138663	152284	180329	175110	139433	167792	113732	138430	117399	5893	111321	125755	100836	129347	175130	125991	144224	168079	126012	23516	124571	197601	229807	137845	162735	55917	61676	124151	159921	134250	130811	177455	146083	187997	110075	173674	960150	159423	173575	113594	185338	141232	205581	75618	183049	950065	13275	152102	167508	120063	197930	78140
1259	123505	163257	8394	55208	143621	108671	100242	127603	159784	137274	159377	214274	254999	150768	100031	161939	23228	177830	74201	116161	112096	8018	158109	275023	160208	182568	107929	173465	130303	119397	73584	115738	149257	100412	108010	129083	141380	153317	105409	182197	108561	196923	282844	141551	174099	165997	134697	130787	150938	181222	176915	125148	112335	70081	7350	142676	198909	124222	91513	103365	106333	100934	904082	133069	17260	198162	162521	140836	129515	256537	129990	121053	162923	173083	281766	85224	132563
1260	186469	198625	275851	119487	139697	203875	142208	196141	188895	136783	163719	79950	106077	148057	188573	119471	152642	138772	106541	196976	102882	147862	125755	118971	268223	143158	124198	87274	115641	67048	136718	173812	37474	145833	164741	147010	138119	171246	138107	300567	167283	107223	130402	71564	46889	146414	168710	100353	119121	198624	185950	151247	100888	128928	196504	154240	6125	131724	101337	169554	147274	177156	112053	129968	57019	170468	177485	58262	103043	185624	119013	63854	18408	181722	135766	184226	175215
1261	178950	184787	141385	133872	144895	105364	90621	174231	132716	74416	211669	100934	198938	178035	141560	182871	172115	160808	88833	106588	102024	197728	107372	130208	120727	91640	10256	86065	136231	169021	147649	273761	169230	103035	113643	114686	115241	227715	123737	176871	144354	105401	111676	131437	188554	173914	134243	181789	104687	130702	146830	267519	163931	152102	116299	54654	184897	274442	216490	150753	107317	968278	905066	60971	198911	99308	106305	243678	167588	140740	116005	164402	186522	13297	183696	112276	167283
1262	119321	156515	161013	117335	173852	108604	166164	231500	188554	182512	128309	76706	124357	175582	253729	65518	163219	161203	130826	211970	150551	124193	71127	172493	113552	82146	135912	75142	185164	140988	134644	183726	104331	160075	197879	108179	140526	176890	127837	115808	164307	283391	260916	173889	164587	164091	170248	77097	157483	136758	11304	113719	134057	180902	214548	230124	197555	106003	198380	196591	173064	127564	204152	189077	181827	106328	154305	132746	254087	110514	152601	138594	119487	23909	141646	136048	154174
1263	108298	117528	282986	67141	166025	212866	1630	226225	143157	144867	169340	100138	154174	197170	130208	197702	54116	181924	241468	143162	119682	158615	109654	130635	109046	263001	87152	88247	128534	131724	152818	144028	104852	146830	105185	114978	168172	130640	170476	196235	264364	114942	224608	130254	126787	83642	127483	112308	112378	105887	107186	71282	77254	175084	160199	156482	205352	105698	157106	169021	64607	101825	111249	197329	184432	244754	134107	223532	109133	170248	21355	228253	141027	69535	107959	163956	118705
1264	276907	100075	213145	107959	3056	52749	106351	112697	135744	170584	85871	110917	168036	105202	129116	198380	143401	139641	79950	100342	21645	126524	167930	105701	143486	170871	105939	114450	178307	140443	74696	153147	134970	198231	198146	84652	160285	109113	166974	197081	198189	180370	162923	149256	113643	154639	109929	114978	166482	149187	113013	169398	151893	106153	8710	241973	166747	276016	109654	162430	138834	108671	905604	143543	177119	151240	73712	100796	136141	164300	161970	113905	96746	100003	25796	170242	163382
1265	159314	185651	114346	115241	105429	102317	108883	154174	169564	197756	137880	104824	68120	84110	72832	110245	102189	170860	140990	76043	204371	181789	164346	277494	100804	198736	104131	147164	162813	93010	128245	169223	251562	177885	108395	72041	173039	176087	102572	168461	123146	105968	213585	176619	67167	67064	120437	198130	113141	114353	138061	167615	112679	170323	150093	169629	123384	132716	166226	12232	138080	73578	905068	173334	186575	49618	35928	62485	132182	197747	108654	101421	136485	106853	143190	213639	197894
1266	171302	131711	117362	111676	141002	72110	1036	274442	108381	139410	204983	121310	102172	165688	110717	196507	105552	87274	112335	77312	145632	196776	173868	10327	182199	120265	239306	178363	113282	308330	100764	100292	189067	113141	178952	149084	66117	155561	169230	115977	154930	171456	147649	126457	131018	169855	213096	162736	131828	132716	178980	198162	5189	47578	77235	151023	152520	198833	206452	162433	157916	105323	905037	137497	108055	135097	87338	165416	113163	105767	180354	141295	91436	108342	120727	170917	147853
1267	164713	91039	102225	134186	96063	99194	8018	235650	32444	116918	164022	240344	104695	111011	156110	165795	71282	84623	184897	138629	151276	903505	181222	166265	112079	162378	120963	119383	137955	134184	146963	138107	38382	153914	112531	143368	153113	166326	167513	119638	153560	161202	123144	177169	166734	62485	6468	117410	100243	128567	175662	143376	104824	125166	78668	178127	124172	90863	138640	113387	130396	963354	905038	12822	182963	186399	64933	163714	109066	71054	100439	161203	107862	114013	138814	181215	148334
1268	219200	112742	196683	187605	119541	115286	244879	86061	82898	161217	140319	99810	126458	162385	108344	106803	99998	166986	173812	165916	164091	143158	158125	110841	122952	187642	178996	197448	72958	185088	100804	130164	151929	112335	29993	123200	84652	260549	203879	69329	135218	148396	103363	105373	228253	101182	65882	39068	54118	104388	215077	275851	282947	115561	112053	172404	171634	170248	121892	163902	8294	908020	115761	100836	272196	163293	135387	82701	122705	169282	213145	105835	129353	118137	169967	150593	134595
1269	175274	130640	145623	146731	173575	152332	119408	223367	88538	175662	163737	100614	132386	189283	137575	143727	108439	86061	11009	184164	173674	119655	166147	137077	112245	177479	70061	104852	120805	108433	77097	215021	113282	108179	113360	177731	159692	175063	183258	102760	270629	141985	183291	132670	146376	154727	102900	122378	179913	109861	130338	173933	145715	74370	136448	185880	137642	5339	124762	107104	166888	908050	153767	180370	122877	174898	176485	76513	72042	173801	162736	105669	169180	124731	136830	143442	128872
1270	104133	141698	135506	159692	172845	133657	172534	123131	68903	103266	187446	99783	156110	87086	142875	55044	135720	49540	136930	99834	134369	124098	197622	99260	153561	214575	130182	159131	70010	118640	242125	100991	153560	141385	174243	165688	173456	198853	164466	156642	176978	71242	126878	165637	166333	130227	76716	183018	147677	89154	236824	275023	102572	160180	110274	197045	162368	108405	164828	104765	100243	119689	167325	162736	185222	282444	137845	167552	105355	157985	104267	173641	188486	134333	82641	115902	133706
1271	138764	90863	111142	137504	154473	81154	85224	69431	283100	169057	180370	270800	139410	145335	88256	101413	86598	163281	121390	167751	111530	157637	105402	105402	143437	161813	244038	184164	182934	824633	111142	104419	177425	161847	119638	169905	161671	90372	68024	103226	197063	160285	147162	73614	183291	107341	167088	135018	163430	112419	134333	65054	234741	4455	114904	136933	197405	139832	8294	100170	166681	163904	111229	134830	143337	164972	117614	104964	138107	261115	254986	162645	185359	142192	145632	169764	165752
1272	14216	101367	167881	148730	182095	90013	225748	65150	124181	134001	180879	119655	116039	184508	4864	173786	254986	100665	168918	113141	101871	67208	84090	110344	70047	180730	273749	156709	79257	169439	117592	105810	100280	112339	82781	54793	273761	104131	104960	88756	126457	115464	174099	110075	165476	67208	68697	198814	229077	197965	213578	145391	184937	196535	186591	133318	55044	52749	79432	149532	183087	970584	135972	115053	84093	130167	214413	66427	177606	106299	198825	159189	99817	148154	170017	13375	131771
1273	159339	233276	197965	167962	166250	125731	25796	159140	163930	166347	147687	95380	163110	184640	185825	137880	11295	161547	133226	105697	119401	179344	81189	104408	138182	198837	108094	182793	101474	118515	130429	92201	95319	67057	89159	91483	115694	107341	177479	104852	169871	186318	131051	146223	101558	179195	123975	147853	235336	172551	124614	133789	112290	132716	141252	162620	122218	112715	143878	102317	131747	115267	906512	135838	110092	138069	29725	75223	132694	48828	161533	189091	124155	153132	149100	84733	182004
1274	280908	196865	99341	74695	166847	100142	258818	112378	153944	196502	102189	5882	160211	127445	171497	116747	131051	116863	114200	170142	184545	104765	139926	163681	79459	196498	100941	243927	129116	140675	143742	143753	79805	17797	136521	196998	119900	196305	197457	119689	112701	136813	114416	101210	169855	177084	116459	141551	232180	123349	99331	108298	170275	106052	131059	143702	110876	167995	133639	116016	112378	125779	906913	65135	131149	141431	122435	162522	108829	78549	100804	260170	160216	163568	96746	137959	176046
1275	127483	198642	169223	130816	181789	167635	158769	236882	101298	213995	65978	163492	87460	124523	125818	131016	136830	131473	112118	112531	122566	144224	173120	700061	261236	171867	93000	181610	99812	136826	120992	134363	167193	166200	73921	130520	115355	167770	7923	143401	135363	170558	203875	197157	170540	109920	110092	117280	79459	124831	138080	173812	213079	8838	116459	104472	174738	162734	160551	112118	198898	966112	183044	133246	13588	104731	130779	137409	168066	163428	108679	164022	64393	164825	111642	133142	143149
1276	113580	122203	175792	86061	112715	103121	6459	143742	266714	138760	42753	106399	116030	121060	102265	101421	109270	132002	136026	141759	172461	169903	213923	175390	198900	168542	173744	100522	167721	11422	134001	138095	142002	140564	114062	166181	77380	165757	176978	167772	155561	69702	92148	103187	158470	168175	100614	161533	131473	136240	166482	161921	111328	143612	163812	133026	135899	146457	178913	118680	120438	978221	904151	104529	180628	163629	163848	272398	90621	164330	162852	134871	77235	171759	131979	215183	135966
1277	52749	188647	153827	275052	137145	189091	105854	182670	104529	105607	86288	157654	115365	135829	147592	205531	163754	214274	115128	167553	101421	130741	29363	101782	254986	135926	147649	211460	198363	136147	178252	107738	234741	157600	175768	148337	72364	169871	134697	178996	134684	99995	227715	138468	116285	198160	115963	178104	136485	109606	131507	261556	140199	175029	280674	139163	78674	78304	112893	60762	102243	908733	905680	133574	4487	183576	273761	143924	60971	111775	125995	103018	115241	198542	156261	225921	112972
1278	133246	197299	65911	164574	56586	89220	138434	125551	198825	118939	139180	125835	84674	198814	213465	103811	108039	180957	87087	187118	103404	148730	79432	120727	100697	103942	149658	148229	108946	157916	225733	101474	136536	120694	79819	173915	152078	134954	72071	164134	149532	84112	197157	75340	136295	163535	198722	92010	135932	6831	108582	116489	77232	186918	13297	125977	100100	175061	165527	175130	163479	100523	903992	102699	78618	212719	108107	126012	139436	183166	134759	162482	12822	12124	52795	134248	165416
1279	108799	185164	179271	103202	156599	137267	130826	159377	197555	66032	173660	175662	113657	167770	164610	176393	124333	87258	188488	66322	102908	127914	180900	169564	184640	100201	9335	130414	114416	156384	101199	176915	96060	99622	214078	55917	114850	73921	161956	135018	74201	177963	124422	135390	78140	165650	8018	145626	143198	197894	99194	89009	99991	91527	198646	170264	178927	206478	243955	141646	197256	968840	132963	175061	119772	171456	139697	9335	163479	156110	153130	100201	112139	118898	116717	87365	132434
1280	72062	178741	274779	104738	177425	157020	166974	123144	167815	159348	154930	128989	169299	130957	110245	164985	128534	169813	106809	112936	186298	110422	55208	108510	180198	162885	120437	127184	183648	88832	141985	154305	115464	143977	119912	104783	123908	108883	120685	189060	73584	145901	198258	112739	65548	131174	172869	157106	50327	9954	205542	183054	65183	89053	103264	165886	169375	162191	175329	188612	173757	964310	903915	182899	141505	266013	164244	129351	79459	124767	103051	175390	173473	127920	135870	164054	163584
1281	274180	155229	231825	120685	116044	166295	49860	64601	184640	187091	118363	163399	143653	175287	154473	110801	101557	168090	257529	198610	151025	115306	165916	197045	122779	124831	185627	100030	419	119396	108588	102181	100403	168496	160014	103769	126822	111142	205250	158417	65135	163297	178209	177565	75539	33867	273873	197892	197728	114439	173473	107796	89053	180879	152700	112159	112701	178252	181885	205937	13441	110435	906074	173638	91039	143363	143751	118705	160752	7402	91140	165916	76108	168280	227739	67048	154096
1282	129925	100764	213593	103353	67900	101856	163956	173230	48740	130175	101152	149084	60339	241360	110921	258315	173113	126934	103653	182809	9954	505819	111540	186951	108256	78808	135372	35141	136824	126945	183207	112773	137267	44115	107290	178719	175220	132002	196155	115875	163781	121892	119138	184602	176871	101856	107854	132824	145555	128641	133026	173064	269713	132466	274391	76382	84090	83799	73060	104635	119396	968248	905894	100100	111676	158525	278229	166181	17260	167526	130066	68976	101150	169607	144747	173588	6451
1283	73614	197170	247556	165629	196411	139343	102572	173726	169783	213639	137575	104835	164692	100028	136238	141295	104833	145920	163541	155115	133169	129151	706546	79805	79819	180694	140740	44115	132383	100372	118523	101752	111145	38358	177697	105855	150687	169398	143390	183283	8282	116688	114779	143797	108588	138081	197006	165637	196616	51620	182551	165417	141543	169764	139842	121210	153560	122218	196233	89159	187555	969840	904713	135049	4534	151338	213079	135766	136813	123119	509869	107581	177425	171051	133706	139514	119862
1284	126883	148229	140564	119333	116237	121073	165997	185187	131437	164039	121060	143774	23734	184924	100401	184743	138326	178363	95380	211751	67840	110628	129521	156219	204681	121851	160007	162377	87460	213625	171130	115993	55070	179348	125676	197879	76067	100029	69849	15171	169385	184254	163479	205937	173402	113643	166747	137831	182934	138413	100722	163466	2834	241973	283024	104408	55208	129675	241685	100353	143420	124006	904218	153317	162601	274205	47932	116459	182149	242120	105426	26508	189266	182871	138758	74527	170759
1285	146247	141279	214078	150593	205213	238104	169967	112514	174672	81870	123349	109061	162704	251201	101557	106028	149115	196126	65135	105427	53438	138279	111775	198805	157456	163636	900547	115685	169976	105058	82781	197045	108021	179115	70214	80823	101752	108848	35928	65613	198837	119638	185950	128731	147548	139163	188994	229847	173327	165494	144406	257923	89902	108604	71564	137710	147010	133313	116679	121057	112062	123338	904664	119655	135655	281614	174695	185640	123643	22277	118579	54148	49245	204264	109861	144063	105323
1286	122545	168283	100632	149418	43143	142002	123124	107223	105401	160211	170606	241468	138175	130414	114209	102390	104695	134072	136888	115286	2834	172345	134108	143870	143924	164587	117222	130988	137106	103769	197622	141002	108883	48707	111602	167770	116005	100129	189266	110237	196642	154277	106588	173404	174705	130177	115241	130234	109586	72210	134313	168522	134759	101782	138138	106336	164548	140350	156467	172661	67704	132953	166183	158773	112419	135473	156603	100242	55208	167972	157259	108055	156599	700020	79459	76067	144040
1287	109103	108179	77232	90520	112414	205531	171988	102158	105968	128595	133574	38274	172053	133026	21852	213639	180979	115042	104738	100823	168137	89486	178982	157637	182446	133275	101557	169139	143811	136868	162909	187240	93000	46604	111897	143774	104805	175573	130429	213719	152332	100811	165868	110066	109475	277586	186522	137204	132561	165757	169609	65621	132670	144063	234511	198876	153147	86758	112096	162946	130203	122729	905456	126012	91409	106638	175166	126858	147162	153561	38274	135829	157637	46653	141905	69020	106263
1288	173334	178695	104687	23318	12660	170312	135677	9950	147459	214753	156052	165416	168827	151655	136731	153037	6530	69345	158941	89248	143321	950148	167110	141551	170522	89159	197444	73969	104412	138814	116062	63438	198840	183291	4700	142627	139926	196182	100811	174567	101182	113658	163069	111669	204138	137573	146414	177885	79819	182158	213079	110696	57935	213923	270629	251079	105401	146731	164684	115365	198363	118046	77549	159352	132434	281244	137876	137857	119383	115694	108671	117122	134779	67715	185658	137955	108828
1289	227039	111011	100403	196547	104738	95380	88205	121057	154380	107164	79785	142634	103150	184752	144744	99800	67704	82212	197170	102931	122705	88888	166135	198732	119689	129292	169635	136448	109861	168291	85224	110906	117139	166012	139116	127947	196975	186432	198793	204291	65000	116044	173674	168710	102531	84652	118193	182446	147010	143761	159184	216490	135932	148498	88808	123607	100647	101493	125810	103479	104765	55813	904515	147677	116001	112200	102572	64309	109111	92148	101361	267855	143702	68078	10810	144028	184900
1290	168404	164405	138772	73060	126432	35403	262243	169814	166503	123992	125753	106682	113558	149131	143153	129128	188641	102007	143149	163344	158301	236959	173692	101849	130935	99783	104549	137714	129255	125971	100888	167193	100804	124193	66279	182196	125505	224264	75826	149480	155660	71553	20181	205189	122729	178691	107372	140526	79739	169604	48649	46889	117748	148358	198830	118997	54118	185591	114416	146147	140943	149532	903932	169045	105887	266733	180182	136868	108100	99246	229927	113643	125991	108984	177119	11422	154473
1291	206282	104635	77097	225748	136997	173039	153989	100577	67606	136628	104763	115866	173812	204209	140263	100612	114956	277586	10438	106992	165169	115541	117054	185950	100138	81791	141380	122378	143337	177409	100632	173726	198700	154174	163946	109805	105810	231116	168411	60718	254087	133835	132471	100994	83168	111371	145734	130741	6007	149806	159433	172260	92847	170606	111052	123240	184205	139218	5483	182985	29993	127334	92531	139112	118007	115825	164934	139116	120063	112096	134240	115233	101972	118903	143514	173744	82898
1292	188559	174243	168268	139629	100815	182872	115419	163131	179403	181085	180228	139428	162909	100201	134248	170759	105671	104722	114573	163430	163590	516699	213064	130304	159199	182551	125944	183513	143222	154144	7080	186432	166145	104131	122376	123505	136628	176915	85872	174780	160991	79739	133657	86598	107929	135333	204120	132405	131653	56097	103335	31081	100462	151929	283439	214732	198961	90238	196591	117114	173372	104093	254986	63245	169641	188647	70367	198786	138674	125170	180817	185896	167615	128590	273686	109171	108671
1293	172322	241468	117868	161217	156471	104979	176986	205213	135387	185088	81237	178802	124208	130764	137100	78140	163818	136521	100664	117505	100991	155096	155066	186591	102898	162231	103353	159713	101310	137101	105576	67704	149187	113522	107937	167522	87303	108774	114416	136240	108883	111540	140943	124177	101000	177565	135404	142661	188242	131981	187955	49323	163913	273749	166508	127511	189339	182957	102996	149136	167553	967876	906474	129351	253719	48828	159208	197323	124357	169851	149084	109606	162368	128591	165219	196419	35141
1294	102699	115866	74842	100714	83168	184787	135916	137414	182667	110244	167193	187109	129083	151239	106636	100280	114302	117862	165732	110696	120727	23228	188522	196549	92148	203867	147133	213722	106636	70961	5339	161013	116679	89472	102054	114573	101596	130827	137409	121966	132334	153201	84623	160360	196504	143952	100320	110237	97033	170242	157933	91436	90905	112308	139351	171862	101421	198858	162545	81154	233369	175470	120805	152229	67141	131242	102738	110344	100697	188157	107282	46604	99968	130600	113575	135506	111726
1295	134884	124702	163655	140612	211459	144867	162368	236632	257151	65978	167996	151962	169813	131471	162482	106263	110367	166482	181019	189403	29363	118217	145391	204291	172795	111328	163655	101266	123374	160439	115760	131143	162402	107937	133119	138080	149782	197971	176087	198700	136826	95787	182446	97033	109787	170035	165733	163110	197077	143149	54523	168255	65135	42493	225663	185522	172531	117713	151458	48707	123349	73969	904186	103196	151150	204677	135945	275746	187098	133069	176087	186469	138385	150093	197622	198373	109919
1296	100299	105983	126012	131503	157227	175768	273761	204592	163536	148908	73921	60688	145335	129151	170099	125971	154553	115641	263001	102054	130758	169714	135678	146085	184445	173230	102225	68654	131652	112972	65243	183311	147416	184640	169710	108848	147955	33867	115694	142541	109787	134318	108175	103489	124151	172809	177200	133318	138758	188647	188596	164692	163950	10327	198625	116754	137876	95564	138030	77549	141646	112578	125450	196663	156011	274026	148950	173120	66777	108175	49860	187134	103769	150681	159399	155366	80493
1297	165494	106052	137575	100596	164830	196504	127837	225201	123349	101079	184811	55955	6451	130193	110063	134184	104852	106153	184432	153485	198825	144043	100941	163346	88833	115295	100983	164244	128654	67900	197771	12822	173546	10017	177731	132002	87087	105438	198826	72501	11422	144136	124785	117569	182534	182004	111596	102755	114650	109099	135976	146872	160679	196975	144224	204120	154978	90487	186635	112175	169905	908464	905296	213741	166377	133477	64419	172466	100568	120963	158042	51523	124767	174059	110330	88832	33627
1298	197872	114346	161714	151458	241468	103035	138029	139508	110700	123349	159335	166441	163956	101843	115241	110108	173369	171236	15475	112081	134202	183513	74181	117298	100034	130653	132471	161281	115159	172270	101365	117525	165476	128524	39123	179091	111229	119285	114503	101335	197969	102225	179632	74181	197461	213281	109180	164754	140526	104852	167110	97033	145555	97033	99817	140459	172869	144224	172292	124374	124831	963609	904379	161011	65883	126467	131370	106771	100813	12232	90861	108654	165637	184661	58063	205730	131018
1299	135148	138443	148396	167635	131503	140374	182446	275331	80845	113552	106244	130304	100201	77942	144712	112695	164978	130702	196126	113621	256537	109519	105063	90006	197771	36672	72310	164022	164338	133313	144063	10322	92621	76944	146223	132361	213024	127054	183283	100991	105205	127947	160678	196313	143753	75151	133872	106723	163513	151491	82898	126524	116688	178980	50438	109919	114120	168610	99875	111530	160633	66739	904124	164691	168003	185000	106105	100393	6534	152954	171160	115073	67704	189221	139514	114127	84463
1300	167208	134987	166847	125817	108219	6712	173531	198830	123562	164076	105401	103035	125944	119013	166986	154473	79950	173992	120705	243927	158109	244414	136695	177119	105281	140319	143153	87365	156110	132669	186174	147416	124172	283029	185215	124155	100767	160613	112787	131508	198961	100401	77380	174953	145833	87302	135749	133639	184216	134644	189403	145545	67141	172534	69275	110768	166949	159352	115561	144036	116005	907647	905564	166333	170525	214290	166881	114302	168214	255529	168591	206503	171992	76382	105993	164754	131467
1301	124172	166164	167863	108465	75142	76924	135018	198736	113575	111540	149357	129625	197102	42445	120915	76554	143369	176393	86598	169429	168959	112394	183955	166147	96433	71189	196591	92621	143545	142676	141258	168807	111144	88832	116199	168159	101333	125753	163950	118495	81154	198231	140941	165434	198420	118816	103657	173599	106261	151892	173209	269834	105983	140497	142528	127616	170006	106263	244687	110799	151348	967246	138413	196998	151923	278259	123908	79805	112078	105723	172428	117115	84090	80824	115548	4897	102003
1302	104765	120265	133657	54118	142657	79785	162521	251562	235941	124562	182774	106153	91136	69329	127483	47849	28528	196368	205937	148965	164754	101871	68878	147010	139746	100603	138398	126231	9844	156026	100304	188641	168268	116199	156642	164934	108819	173456	198911	170296	136813	111229	164442	160058	149257	180817	116984	119383	112308	200795	112739	227471	101150	159377	111540	161395	141279	159314	118257	170807	101367	135390	906591	131165	123560	165863	149231	154642	124486	182287	177511	198561	153071	81803	130741	174231	122729
1303	108219	166200	117118	198625	163558	182551	124177	60237	121413	167005	150316	132676	138663	187867	131844	160679	100129	65427	259207	115053	125746	120948	65150	18610	82258	89006	162408	172062	111615	100749	167772	181722	145391	158941	134871	197170	33170	114302	8300	64932	165637	174282	186432	182606	198380	176208	106799	134686	164880	126214	197323	188738	186566	128274	169223	159873	180628	276907	197006	109756	175084	127054	241973	28528	204120	158023	164151	154380	100441	166206	253710	129538	136108	100100	130723	102802	189369
1304	126012	112851	141030	151929	119986	169727	196943	164050	136478	114354	242372	164022	137312	108654	196335	158604	196352	167996	101474	211794	167778	162337	159461	85662	140632	113615	71626	700053	5194	174886	198420	269713	91136	182180	130779	124767	100503	141503	135476	113384	182473	102572	104852	75568	124209	68654	70961	85563	187498	141665	107281	115239	171320	76864	116062	186184	115419	274221	164096	171681	282458	57935	905932	68308	151338	205085	75711	120742	156675	111262	46653	106263	206452	133742	171791	196576	74842
1305	166912	126267	107863	60138	108021	99821	177733	152990	144834	141030	136279	113578	181019	166840	136628	147684	176974	133731	167996	171314	153815	170522	7384	100979	8130	86289	155096	146729	101811	198258	123136	174695	186174	66926	140262	131100	179820	175352	112977	134440	130309	154380	133026	89154	59758	129315	4534	162545	177666	136051	273686	74054	17260	121716	115091	166881	105701	130830	73578	134138	158604	963075	904127	117616	115977	154380	176225	100441	119318	205336	11009	130702	204262	139970	130164	148396	89154
1306	100612	156802	148358	140740	100528	158747	139182	188559	177301	125249	179403	125445	182149	13375	170632	135218	112992	119383	142173	119048	177885	7541	123908	128567	103018	128731	169397	115677	116747	110108	17797	102189	17797	261236	64393	101199	103018	102024	185359	145391	228299	84090	100600	33867	103275	120800	86666	132305	117595	113719	75568	133401	197451	123562	132471	180304	206172	173726	245532	156471	147677	151413	137947	109103	84112	100697	100281	168824	138867	147526	171914	153956	146701	158270	119801	79950	74695
1307	108107	197045	140443	131788	78618	188554	204843	156467	152910	205302	168610	182154	81154	118640	100714	179115	108055	168275	166974	173933	155849	153707	152492	101856	8128	90238	134453	108179	171497	105707	164466	213625	187446	92621	21574	105221	168159	143420	133884	49449	114850	122565	144908	148337	197157	64042	116237	72364	120948	135678	188554	10244	113658	164091	109265	140798	55917	100030	134970	181904	170776	126602	904313	206177	5022	106615	138768	184432	64726	136485	74319	197153	99917	163808	144224	100300	165023
1308	35664	146414	111602	118689	14824	213639	198925	144224	198932	162909	151929	112769	162391	115233	173692	169299	107562	185896	138594	111615	198840	135940	257017	138593	125107	182944	112473	176890	175203	126749	134324	145495	109787	177889	69248	124145	171456	151503	172081	198898	197961	124570	131943	172809	144747	141380	178904	117118	168016	100596	104332	185499	117519	100239	119487	143494	161203	134287	272398	270629	133789	964959	1084	105939	58262	187017	115875	124374	147324	13297	176248	278828	135424	196616	131981	151835	151835
1309	111252	116127	134202	169255	162433	187608	118271	132613	167371	66926	211460	137038	167711	176390	41357	92108	89248	79805	188015	82153	419	91140	174238	173120	109323	126945	114030	170473	186687	101109	71994	163956	156471	136842	151835	137776	197969	198848	197386	110107	183431	205937	160551	77782	149485	171681	170142	100897	110367	148516	105738	161638	119041	166444	34510	101752	101361	247596	196313	70087	50820	86598	906524	119048	87365	108953	231312	164070	265808	90097	198015	197409	197601	224389	189403	101182	130414
1310	182923	105835	116871	101474	130175	77312	113048	169100	278741	161714	100348	178363	37757	214114	138069	198363	163110	143774	163636	102390	156261	162402	162402	174059	12048	174903	164080	161203	111845	104412	134291	149090	33178	187091	120875	138363	136758	19144	100567	101152	142208	178952	168522	102710	174718	123684	103194	173221	60971	100030	168675	107957	169710	188112	154380	103275	6459	109606	90382	138434	150961	85415	906044	65357	89154	182584	186469	124782	151690	173230	139719	275714	22840	49246	180370	159658	136875
1311	196358	130766	114416	70614	65361	4779	4399	185236	77097	121022	130755	138663	176533	254986	99769	67057	164039	70081	137563	240583	146070	164919	182326	118482	169397	147140	155158	177542	67167	161921	112759	174231	139318	82641	140299	64961	54654	166135	119402	187446	101608	197555	137210	163527	66777	197312	36257	196821	156515	114331	148337	101558	144320	250722	197157	152556	149480	198604	146701	84112	213614	85662	123353	103342	106366	153165	6451	136754	176853	112562	197894	274750	6327	80166	48707	72210	135018
1312	164032	100296	186205	132676	68878	225201	129559	125868	83845	143653	140093	184840	146676	163399	102054	116120	137880	198431	166128	196141	40341	77549	144579	116251	166851	257923	270647	4776	164163	205336	88888	274442	156711	177565	177885	56097	213064	130741	237889	128050	140564	154473	221866	115963	160789	254726	149547	5187	49759	112078	164985	115355	111676	12822	108510	129925	68724	10256	64651	153147	173575	187609	904910	125503	197603	100056	151611	144895	129128	108262	173064	275379	144959	95596	172380	162645	100167
1313	113742	133657	152104	160803	164916	125870	66084	185825	173517	99204	102119	198931	168393	145020	174238	115415	100889	256269	136732	169692	170348	143947	143590	178573	138413	11007	152102	160307	125450	185651	71553	196365	74410	132716	111145	109685	273993	177951	143543	177156	138758	111321	163932	139182	176641	122779	213390	33627	198363	173757	145936	165732	47410	185359	128918	260220	169567	35403	181789	115091	182985	163161	80608	176845	83444	145012	117859	134287	90863	161016	179820	277775	186918	111247	183530	154229	198931
1314	277177	189266	183010	105993	132549	169905	167005	60566	141867	120159	109814	172850	104852	115468	134996	137767	170099	136830	129235	72110	700512	143753	110107	164330	87269	55070	129084	186432	163002	139318	123144	102910	47315	223705	140943	111897	158825	121060	74695	185651	142599	53254	280951	166037	164151	75415	116191	146731	178951	66027	219481	179912	105576	227993	133401	167674	116580	128524	119396	233369	166946	154548	10017	277791	185619	90924	111145	114850	155506	44115	155957	273983	132485	114854	115966	113583	63046
1315	106829	131778	153147	168743	104805	198176	196792	181061	149806	153130	102007	182768	130725	78140	171960	5421	101843	102882	106605	117448	87495	153823	100330	101191	168411	203880	157637	115241	80608	154153	107404	135069	161217	173575	160789	166851	183087	64607	15475	196821	160360	130741	148248	8952	109861	74657	124532	244731	173120	131473	111011	102572	117054	160209	66777	196700	86061	165178	135018	163714	162231	963021	904508	80815	80815	198055	82515	188559	182446	108557	196338	287080	109920	116132	106460	161010	204071
1316	177674	11405	137693	156261	139324	65548	123191	165410	168137	153048	105202	108654	115129	145907	130725	100266	188257	108064	102119	172270	72134	181163	244687	101166	108946	134419	126464	154059	143416	186265	196367	138434	75151	178691	171490	71575	91039	115307	146457	106771	111897	166963	153956	11304	132718	205726	165494	82397	100234	197766	134287	185658	152767	162923	173230	117632	135387	180628	117448	55208	103064	100902	93072	112195	133121	156802	100600	100906	104549	177885	181915	286522	136824	118495	148396	55917	142408
1317	273936	71054	160633	101972	165156	163938	135679	111666	170579	230989	182871	196531	170323	162959	138138	166128	39068	114391	70669	13441	240891	99341	148248	79432	74695	112425	149782	222019	100911	165494	50165	115561	108588	153107	64419	130724	113645	130520	77147	179776	135018	143742	116133	63244	150477	122299	135720	157557	100889	274619	73921	99622	173933	158863	167491	163879	115649	156052	158270	197448	112033	141378	905534	161533	135046	119801	143228	169550	105851	167371	134313	100985	165678	129195	154217	115641	129244
1318	65809	136193	68120	135047	115561	33627	78804	107438	22840	196924	135720	145337	172270	138069	168958	120802	4700	167986	111737	164687	276293	131051	141699	67048	165799	171490	11451	138772	149480	110696	213024	189043	198901	145725	147224	134531	154845	24422	185896	83168	101752	167930	273761	114126	17260	151247	281540	140943	134291	110696	114062	165494	153107	171219	134333	176619	15285	155926	172845	85719	175216	145476	906898	107262	150760	188488	163683	198142	156471	229117	162735	197321	106780	156113	102580	132432	88682
1319	69424	140943	158195	241973	175582	115641	113575	151366	142864	182004	13016	131469	105518	99769	154553	119314	162441	69329	151846	180964	105737	142494	115561	180370	88038	110958	75702	134108	134748	77380	159658	123131	65911	95261	145833	160211	196961	142327	266412	77380	99991	159377	73584	100364	149547	104388	179051	141295	184232	260916	156515	108175	130508	170515	159399	123684	113580	146232	186660	117335	168439	197586	906113	229117	261992	197102	143761	108312	62716	140199	243678	143545	107130	158406	126214	160213	128626
1320	110880	100442	182087	103549	103811	128591	174780	118680	109099	183207	167965	123349	163382	177733	80371	160752	119673	143401	115380	109062	150753	143570	117410	702406	169641	120805	187790	110880	241945	147044	70087	133812	213281	56097	100567	163597	151012	134684	149218	157514	136997	138768	10404	88930	137409	181315	152104	163660	134215	173166	154553	120733	116209	185551	84463	99783	231370	121774	181555	136848	177058	972102	905477	105514	198363	117859	9844	182606	111530	168300	198715	204390	196549	162733	198300	105926	104687
1321	278613	88832	161057	182934	148358	68697	115738	143774	158186	143158	173674	130303	122026	168497	109606	105552	169021	111737	166986	132541	134294	65135	136536	185344	116030	162851	182481	171368	103121	184908	117862	175203	88387	69248	108091	100991	7168	131626	159593	142657	130811	118689	69849	137166	116237	5889	204262	162734	123146	129351	91436	153721	136943	52344	83845	903596	125503	178789	38382	121310	119638	137713	904001	179632	74657	224189	163605	162599	104408	144746	502081	162813	73584	172016	102172	113742	69345
1322	243646	7168	177479	185803	91483	212724	105063	132716	87152	116649	214274	160209	129103	114573	166396	188257	79332	99341	170454	186174	112245	189060	101367	173692	141076	62194	7392	130592	183520	169045	156471	183291	100304	9335	110651	163584	166986	134369	80345	240184	160131	273761	102760	124172	172260	165516	144730	143621	104880	110841	136504	196428	166532	159592	125304	73578	82512	112335	7237	168575	135838	172009	109854	65809	129353	187323	138036	104133	137309	266412	171858	93010	170145	172061	228474	101150	100934
1323	114650	56586	146918	198265	131174	10404	117707	122034	107263	247596	198336	70756	188643	167193	135932	257411	165140	167676	166741	258315	13573	158006	163359	105552	108848	100678	157933	94916	164405	129559	112308	85449	130702	204370	161013	103018	108349	69849	177105	168906	186480	103275	134294	151923	177697	143228	165434	111229	137575	158615	149187	170145	66044	159069	67369	130695	65548	137509	141905	184489	2586	76242	904417	142599	171681	78369	95139	116016	164164	149260	136213	19582	126773	181649	133121	173402	115361
1324	157873	143924	137876	189241	198727	198792	77235	162896	186642	205629	158793	125995	113719	178127	175220	104131	128524	170759	111605	176209	131508	136813	141736	132170	244687	100647	6831	140043	116791	165272	108774	79785	84090	108828	111581	77097	162063	107438	126934	5810	206308	171858	100902	131503	162613	114120	160691	130726	119689	116984	55483	168300	184787	196743	142459	700096	177479	116209	138764	79739	185591	173992	905935	113558	134982	102893	164292	132155	172725	166747	181722	104671	119514	183036	7237	167522	125970
1325	277751	181789	79805	143515	185591	183624	167881	100412	172995	156709	135932	176422	152556	183020	160049	80371	63854	35862	131844	163382	160803	170456	239264	110075	171988	164236	91542	239306	196715	157741	138434	42493	182934	166974	148396	175826	124222	96746	185825	110906	234794	110696	121057	129083	170242	89154	273802	165458	177189	114861	49239	53747	104805	181449	132522	175866	197948	171700	84623	196821	129250	65183	905885	131408	112893	177000	5175	100364	104765	160460	106089	166136	143774	187957	100353	274442	170017
1326	146859	60656	162368	110492	177156	143294	162402	197077	186660	68976	165410	121774	105355	14123	6125	87302	142230	167193	162191	182551	162521	147123	135720	162521	180370	188613	78618	114779	117448	125676	75785	165671	86232	128951	173209	185883	113407	124767	157193	137693	230726	203485	130175	149532	58063	164941	198363	138688	70019	131507	88247	134851	169594	112297	134419	224051	112531	148672	231555	166295	159202	111445	101442	84207	133318	59915	172757	253719	211584	134590	126088	79257	274779	197457	73008	58063	108231
1327	124588	189306	151012	136527	153339	100941	164190	170776	108669	163754	75234	169599	173267	142507	89006	163110	165629	106665	125656	169189	178233	141338	164440	214655	39123	168427	105323	109610	165264	146963	101224	112715	133026	104765	166734	85872	167779	143320	104131	147548	90863	136279	120875	198040	164040	101849	90686	175582	105281	113648	172296	148358	160285	100304	149926	156875	72818	126934	152952	95139	119777	178295	5302	10244	172534	124201	52126	117335	148358	158467	106682	72062	107223	237649	6652	66427	65559
1328	196588	159461	110092	143106	151414	110717	114023	134365	66427	152767	138095	154096	105185	126524	168496	130724	124562	97021	175220	239672	170989	213341	89006	198408	158710	136261	173598	134216	198840	64419	149948	160294	165934	198952	147852	69329	167900	57608	136731	175854	173193	124172	163412	205903	67334	196504	136937	71537	176986	132530	163820	131149	135919	101126	105373	186838	54267	160584	146223	80200	107798	150459	108592	124201	180182	173273	186812	161547	134419	136167	127463	102882	136999	100979	133065	183023	99800
1329	26103	93000	123374	170606	166479	123146	70961	103942	89234	100764	109758	185813	6530	125944	161203	163131	172270	183684	131100	108774	143195	124172	174652	125648	197930	176871	105835	139998	80371	165389	52749	182446	175029	105438	119772	168259	117592	167962	122257	143776	105339	136527	125356	144674	141510	6459	106052	10244	167548	169398	138834	60339	166847	54690	3	175470	187735	129003	85733	151414	55070	129636	906449	153179	133812	70669	145592	131711	131724	172534	124783	213995	112531	116729	168003	5339	119711
1330	143207	165916	142507	64651	120549	70495	165030	137171	143819	139921	165916	140905	74410	106263	68615	178802	97033	25708	164708	113583	244274	11304	105357	173801	104763	101752	112335	143416	8282	278695	102024	99331	25800	92847	134001	276016	140391	124789	79432	165916	241553	128245	60138	259956	162599	85276	160049	132002	120896	131171	166123	117228	198420	169116	64933	100852	124795	140983	138867	137801	99875	50555	906571	204264	123684	224596	182168	264343	163947	159784	49759	110108	154678	133101	2586	177409	196154
1331	124102	119041	244398	87087	136636	116221	136699	173193	153827	42493	142089	170860	85719	11009	75790	173992	25796	181789	153037	126233	136267	159335	102893	109861	273749	139842	242372	135829	95261	971	49618	105993	167881	111906	159377	65000	234857	178927	115355	65243	127184	81154	137962	135365	116731	128245	35687	146674	141002	154263	99783	143761	250722	116171	131626	70366	86232	100365	118482	177479	138764	965398	103549	159842	233369	231898	79332	149212	138756	205339	132376	122958	152104	135423	110075	122863	141867
1332	140299	164402	111676	174233	162819	168883	137955	1084	205336	73921	92009	183023	111348	169976	169710	116171	156531	105202	168092	177606	87263	178104	140332	6007	100644	136003	173273	174917	177565	117528	113739	145147	41357	130309	122126	76108	139514	131653	103194	206190	101266	120948	138107	74356	75651	71127	131711	157916	242372	143420	266412	81320	119402	183741	69188	51108	169967	71894	147804	108256	106460	966279	905927	184897	159256	174197	155465	143878	65923	79785	147434	165912	113522	135916	119280	186417	106028
1333	148926	112078	184900	116584	120742	155660	183077	106609	116251	100614	143621	110801	197702	168092	105323	119888	100614	153113	109062	110169	34713	166226	170540	187498	185262	86232	115241	100297	243678	115514	137845	170776	123091	143476	109919	138867	131446	28310	140829	204371	110422	97033	115415	68650	137075	175792	146938	105379	109111	213853	75223	129353	122705	186298	198561	70669	141968	100330	171992	136628	92964	78070	905026	204713	129116	203799	132326	134440	145907	67369	112110	83845	165732	154153	75223	110880	48162
1334	215077	110880	123064	158106	136527	90006	138398	262785	178233	183785	138629	105401	79819	100129	254986	151247	138430	103642	152556	136689	119138	152256	5483	179222	162408	100485	142945	186010	104805	147416	141385	123143	131981	198336	109111	116750	276293	11007	114982	198961	168710	168003	102606	166747	135932	101343	91009	161091	164091	119314	71054	197321	84733	124486	171853	150593	104164	84090	175029	106624	255302	105278	904068	78304	140443	196323	92470	128272	72736	78304	117533	172531	100836	154856	62650	166025	162688
1335	172183	177156	114353	186193	138674	167797	119326	143627	119900	108381	197170	137288	160752	121769	112208	100353	186298	136938	154611	165283	75151	177600	125977	104805	140992	111046	126749	232112	150459	127948	149792	113441	134109	140612	146918	116237	163655	159217	77312	162889	197226	105355	196547	136942	134278	123575	163961	67704	233904	182095	171867	66777	253719	158417	120992	133812	76662	103549	148834	147573	162734	247077	124228	108799	180747	165923	120278	153885	171490	127955	48140	108468	166508	158125	137267	173598	180879
1336	225060	91542	178741	173894	154174	232367	124151	128050	276168	102309	82153	4961	8311	103507	126524	101310	90339	82397	85719	211935	3756	116679	114270	162618	111581	269858	86102	196535	64933	219200	126432	185070	108010	123136	4142	67596	173744	196411	196504	113648	225733	100320	99785	99331	84733	135999	187498	117500	229252	100813	148516	57608	137200	214078	148200	205838	177105	134905	136848	116698	132912	108602	90989	120694	170153	21776	127914	88888	198909	129473	16082	172137	109452	173114	144028	110344	162664
1337	229998	100811	183684	112379	102572	173436	153815	139684	114439	140905	141753	151135	87086	282657	131051	99998	97021	170899	72080	91831	185651	136381	70778	148396	148634	123908	169032	151239	167881	205323	155096	140945	140319	183283	142634	221978	49656	116754	89053	106991	146223	168137	131473	102241	176890	100902	142949	186010	206493	280831	113649	115935	102225	128159	159625	165269	10810	110665	162337	166974	100644	964477	135801	139178	189056	6062	177156	165476	133195	171450	166295	114573	104219	198910	196428	136235	196305
1338	115548	274803	232126	114978	147416	128524	182621	204219	92421	129151	99968	106605	169385	178982	109814	173372	121774	106804	188677	178719	162105	110344	159352	116539	136261	116918	115073	92054	128311	109686	113194	213064	168264	161813	158985	140859	108021	90861	108179	136931	182149	116288	137801	113810	138688	140443	100519	173898	230254	118181	150760	162896	142687	144579	105669	70413	277443	170348	119707	89225	102038	962911	905202	129667	128585	160190	114416	78140	124795	86015	166946	155962	116209	284190	166471	82438	175198
1339	158201	188352	122642	204843	213614	135387	114993	282941	225748	122733	115677	168374	115233	277443	170759	125977	149781	168461	169704	152377	114948	140479	5812	164294	167771	134375	87302	149294	23228	68366	115368	156261	117868	152558	70614	225733	198900	141564	178209	151414	163751	23734	228716	128585	112378	204469	129084	139182	77238	110880	100242	114423	65154	110108	175352	65809	182473	165233	100280	162923	262860	105379	904696	6652	138379	169717	175334	188910	180776	108829	116030	90273	137504	112406	134853	107679	138663
1340	144224	178252	134001	130396	198467	48649	196700	197635	10282	104671	142910	137409	181789	147684	182004	169021	130119	165416	244687	106682	128881	157916	119638	55609	129351	112658	100038	159231	214114	136305	205352	164506	6451	167508	29364	65911	182149	88205	101158	145555	156471	143153	256235	197217	109079	108946	134250	156642	100393	214548	120733	164548	65427	77238	227761	168283	165502	135926	160691	121743	105220	101782	196290	170956	116062	282905	76641	108518	198952	165516	69345	160180	120451	126878	177311	183291	204435
1341	260032	225151	79739	124795	67082	163660	103365	168385	144369	103496	144395	197451	215301	197930	239900	67704	140092	151135	187134	163902	77380	169504	167769	197324	136891	174197	143190	141279	113558	109929	64666	180447	177889	213593	178035	87087	175265	41357	170037	133639	147854	183291	169020	135506	102401	136381	84623	101558	104886	168906	185658	128335	255302	173473	186280	163467	100991	183726	145555	126012	154122	102978	89737	100461	126773	122741	115947	181061	108883	260230	142082	59573	8952	166501	163374	188612	38274
1342	91527	168291	138279	212866	166233	167775	167107	179091	144224	161016	211640	175792	103121	121774	58668	79819	147813	182199	197448	124370	162188	83312	115758	18408	121892	23330	151208	115540	104687	139631	137776	111321	105835	140545	49656	71054	101150	101670	139842	125676	137815	92820	138095	111731	116539	152990	126457	117305	112297	100906	138735	128989	102531	122545	127483	158109	123329	159399	92068	140983	176619	135968	904150	104518	134107	130714	66044	143774	113712	82996	106723	79462	164649	170476	162889	265808	278615
1343	149806	113194	106615	163714	54654	111371	121774	169504	90060	104687	163956	151414	124172	101981	196586	13375	167880	172992	71626	162961	90861	122566	134243	156171	145912	62650	168906	137713	132153	85719	168710	166226	99995	134759	131507	67057	197965	58673	163479	122952	221823	4455	78596	122203	170653	132436	162702	177119	92010	68878	100731	170471	182934	175220	154845	203784	115760	168769	166181	104738	126247	139842	905657	100243	139496	269699	125144	89597	136754	136878	146007	141385	100241	174640	213923	136193	132681
1344	100441	105701	127884	112977	95139	173156	160551	184640	198952	170445	141741	46604	4939	113905	159840	179091	185515	167711	170369	101161	95139	111843	103067	115525	66135	158109	153774	117505	163714	244038	136731	143774	164050	131174	29725	100632	232973	173457	100030	164985	152818	143878	103266	163618	115875	143157	163320	117859	168903	166025	139746	8086	107854	157110	163171	63046	5007	155096	91436	101367	112118	143493	904940	152795	69869	75239	185651	164307	165637	138674	153815	176153	177225	183287	153207	134954	63241
1345	181444	117118	107331	116459	137876	125912	6125	72110	182899	126777	175324	280987	88247	105135	172053	144566	168542	101152	265808	139193	143324	163468	136842	151366	105821	117877	125630	67064	114209	100519	148672	141027	77097	174903	156467	115919	169967	166833	167461	162552	186635	119396	116560	75413	120686	102908	163539	8394	188612	133706	67560	157388	62485	189339	78808	99194	149182	78061	73849	134817	124214	169026	907131	139370	141338	141568	163399	167757	169223	171798	149782	163382	88930	48052	97007	186591	700029
1346	132109	168259	78668	105669	117632	88205	198961	149187	102858	108852	77380	138768	154930	142230	5007	125818	111674	134440	116459	105443	99822	137876	221983	160785	163527	135503	122692	70729	123064	158793	159692	160408	94916	65000	198060	136448	115561	176014	127564	181904	104341	3436	159069	100796	188706	107863	166233	179295	86061	189091	103175	170653	110048	108091	129625	106346	156467	196743	101266	100393	165029	60069	904509	58668	147180	135913	135940	136240	130779	68305	76043	169976	213949	92421	115652	100138	105700
1347	173209	168496	198793	100393	186918	139180	71626	108439	185950	103647	44115	181350	196368	108946	101986	147592	114867	166136	179091	117519	182774	100614	100129	196628	198879	72364	116679	260549	125870	146376	79332	107223	110107	152291	277936	163171	111605	65308	104517	175216	120727	140941	101558	139218	243678	135624	115368	198467	138600	163466	127954	122085	161813	127884	163029	131044	104921	78808	107372	115993	130522	962131	148296	168685	115541	100154	133884	77380	164032	168259	154096	69345	12660	95637	183688	182934	111642
1348	125970	189159	122692	214753	274585	170445	262860	174437	166912	147164	131469	160194	197451	24422	177879	198171	179958	162441	171960	100591	104381	147140	700427	181789	112062	167110	164151	4864	155506	170144	143612	249669	76513	60339	159131	137575	99812	169641	169021	143179	168003	67141	132341	103275	85719	198586	65154	187783	105963	160613	112658	183426	111142	255302	125651	165805	145416	115355	166025	198677	104331	968395	906627	179335	213639	121671	100580	182541	143742	138835	158669	164466	136527	102683	173530	111642	4779
1349	141664	116455	171530	153147	133121	120875	108344	123843	105221	65427	100292	116120	175792	111775	140319	162614	126261	146833	117394	6042	136143	137076	122515	62650	196378	144028	79616	179950	143153	507839	156599	88930	196498	169230	38219	164062	107341	117362	167962	185201	100403	68323	8294	163349	102710	118705	112237	132471	5483	27697	126070	264364	146223	119314	175215	153820	58262	182196	67182	111481	116001	969546	904047	100453	168610	165805	101384	263309	9335	91140	85832	185651	135766	104783	169756	151348	171951
1350	104805	112245	213923	137876	183207	198231	117859	74276	136448	138095	63241	125877	170266	137561	174156	204220	66926	136710	180370	104419	157933	126368	173905	138095	3436	161664	8226	157326	136938	112308	187079	164091	162923	64726	72364	233369	108510	144674	102978	142599	244462	148672	147684	71553	109814	169375	133703	100568	100403	138246	145725	82701	151287	105835	158941	204590	81154	60971	102699	113594	173692	176208	23171	85063	137962	231784	138794	108244	160294	115041	101489	131069	146223	109046	116731	139641	116791
1351	115590	132383	114902	166847	196683	99875	139218	134250	198816	104763	104537	244255	126524	167005	115677	157500	147676	134330	160679	211965	109685	132330	58262	105856	204842	116161	166200	138594	130638	138639	113522	109111	175203	225164	132182	66279	124181	86015	123144	69702	100422	129625	165124	125827	175029	107625	130508	67113	131504	186591	135365	170160	107643	74416	89154	168291	109118	169508	173575	156804	12171	85224	905828	162413	72682	283104	164484	18236	164091	122966	271303	86065	13810	112799	105968	130255	73921
1352	80824	172531	148180	85831	38382	149480	108774	116688	143612	137497	127483	165527	106244	196136	148334	99901	179344	123595	253729	142910	6740	99875	122299	139645	167721	144746	108946	99942	126698	126878	204197	47315	182768	156970	150760	162430	65526	109332	144021	141449	91039	169439	160862	149313	96063	124614	176014	184007	144224	186081	67900	244879	66427	179604	163946	125388	168003	108256	112655	133943	182871	965577	906922	178982	138430	63127	118873	152332	174780	14216	198925	140263	184575	115641	163513	134153	125944
1353	35403	183741	6831	56586	56097	130669	4478	163931	185432	159685	205531	88256	160216	163344	116455	108465	185640	241685	143256	143543	62598	171298	114738	138600	135763	8128	170248	54148	166228	114013	101474	147677	119396	79616	71054	124098	116478	136938	115806	134531	119969	114354	155096	184117	143442	118058	147676	159228	147274	136628	117859	140545	91140	126012	135924	65882	189241	123136	108039	114942	111341	966076	905016	105221	109381	92931	145907	205213	135390	198513	100227	13583	104341	151150	25800	197965	180370
1354	182179	100567	196526	102225	124831	120306	268104	99377	160408	151247	169397	277856	65427	75624	126945	143774	150768	204220	216490	126457	107263	131504	115840	137491	112096	126432	163960	125363	160208	137106	143624	132155	119541	147416	72803	30066	167470	127418	184863	160691	172845	65911	113296	159692	140391	77549	100354	133657	99282	174738	20577	139287	105426	117868	34677	162771	185950	204592	14216	283391	137872	164091	906515	205220	170515	76382	124209	182871	127184	166971	262814	104522	68305	159259	79308	133812	133703
1355	100605	153113	172534	176915	133687	169020	163714	149925	71246	162441	182512	142864	145703	244255	139410	131095	120913	166200	110367	91640	134198	177150	100647	165959	140548	196914	100567	105755	142546	119421	162704	187837	104695	136536	89154	6831	112851	25796	187735	91542	101444	106771	171490	102401	105483	109046	100811	170027	90615	12822	157388	120616	140992	101337	130522	112053	158717	236632	149639	106052	186834	180182	67113	82146	104529	186001	187866	170275	158769	132694	123643	173540	108582	180596	144560	264343	100889
1356	274958	133030	274287	178913	186832	140990	153936	172425	9954	4939	211956	104805	100764	117691	106105	130656	108883	129083	21826	26508	122042	139842	100380	112081	107263	141429	181555	105254	175220	176087	160211	198832	205937	253276	205531	175602	152082	22840	166747	8952	130592	198901	145012	99864	134287	149257	153989	198911	173402	170017	105223	197601	138688	173402	149136	12963	140983	225201	166145	185591	167522	265241	136448	23191	106723	255823	134001	185129	139725	142669	168002	79332	142168	183023	242247	5884	213722
1357	106714	5893	111229	124226	261150	102054	166855	119673	239521	76554	261456	100632	139428	126698	163681	23228	137441	124172	160221	105401	105063	241935	130649	159352	64115	173120	133275	115806	106348	162723	73060	149485	168610	176658	118363	111206	119487	213024	90061	198964	108349	136010	125977	52841	166233	35403	152990	131171	127616	128731	172260	165322	137942	130522	155833	198380	130811	55609	282992	171490	49245	134001	904260	161217	78304	108469	126698	135862	140299	164168	157895	178035	79308	13810	173542	105968	5448
1358	100664	177731	145386	176986	64419	185043	131778	106333	144040	72778	100568	172731	187097	129103	184207	184640	140464	102606	232119	213465	54118	125430	138834	243678	143376	172534	87510	169976	83444	174567	275903	174738	139218	68308	154582	280951	182199	89693	242372	100439	151461	177311	86758	78687	135837	136144	100902	240303	133216	163848	181126	118579	163904	198722	187954	127220	115216	138744	171747	103342	130939	969067	105404	78061	102287	166579	69020	135678	68650	50165	92199	104763	108468	51523	150753	124785	109062
1359	110852	274276	96063	187742	165502	174574	101290	4455	156113	164830	100764	104918	129515	131238	136930	186081	87088	119862	100804	69535	181904	141084	135506	99783	143379	58673	198087	900914	67064	158417	185627	144567	159658	196367	213626	196591	69849	115464	119403	164197	168675	196141	128052	100154	154229	101782	153339	110092	145703	153250	67798	188529	243678	142733	205937	828483	172534	164889	58272	183072	112078	166411	74211	268734	134970	132471	122026	166170	157827	198133	136167	114784	115762	64787	83444	84093	104408
1360	116688	179115	30582	116679	278249	130165	102317	135926	144567	82212	254087	104067	213639	99968	120802	170458	106682	101132	169738	166557	174871	175203	174567	204592	117395	70540	23228	166503	113649	151914	116030	198162	159377	183495	138182	73060	47315	173852	167881	234127	151923	125835	162878	116991	221914	129559	138801	10404	100241	168710	104343	198740	139218	25796	119335	120948	163788	163527	160216	166831	124067	970462	120656	211890	183853	71894	136810	172037	102580	103740	134684	100934	168488	99994	141664	169554	87460
1361	281766	169718	122863	266412	143418	13364	132646	142173	90097	137076	182899	100714	105835	172456	177225	130741	169223	126524	4779	166200	169926	164466	8018	700046	170248	101019	145041	180370	113141	107372	91409	184216	117724	74696	169398	184897	186063	169057	122359	168488	198431	107290	180398	139970	117906	189184	5801	113742	142910	187446	215193	128585	166483	89248	92820	260916	118260	138069	165637	184787	211448	163950	903976	196684	130522	206560	104765	169926	131174	163082	198755	186652	138078	100504	173273	167548	197969
1362	145860	79616	109113	139697	89006	101439	147649	156110	119383	119917	65135	169223	124207	150961	167461	100804	120948	162613	116690	205358	119335	113249	176171	128731	164919	89737	70047	101439	188342	139626	138069	5884	185627	171793	136485	148248	100364	121892	243716	110880	146083	176171	168477	116209	134247	66777	152061	12223	166340	271425	111275	77097	136699	107862	123143	130024	234487	67836	185728	136813	136279	100024	905613	5339	150961	155833	135241	134046	130340	179195	205302	159348	135720	113361	198431	164164	105290
1363	171206	110344	168724	177463	231555	114902	137193	175166	66248	152932	125970	176087	148175	148943	165060	185896	136938	4864	109519	171159	111696	105063	132386	2834	72133	135387	129538	140319	162616	140395	161956	139218	137203	106344	147526	108010	157827	178252	90060	142871	100632	108671	114850	214753	101126	301175	186812	141027	186660	101347	127511	198542	173402	135052	172009	143889	197535	169826	137942	151617	171303	969132	150990	22567	8441	133958	166200	173889	120963	169018	185009	115159	101938	128683	186432	170606	23318
1364	217128	103363	71462	64270	109180	87302	110713	197879	171914	121905	149428	205981	130193	187837	162174	126458	108107	126602	157020	168906	157470	183311	143252	119421	180900	141279	164190	121390	152952	117500	163739	6327	154473	89220	6007	147955	101558	29993	160818	134109	275052	144746	153071	154305	144746	140259	136108	241935	5206	187837	225691	123342	117592	120705	120705	140332	137161	161835	103342	178952	134369	118094	102886	163660	117500	135655	165512	112249	77380	100422	213995	188257	164050	130589	213639	143621	116350
1365	161217	247556	169727	198431	151893	115128	165802	100225	90905	154473	69974	104671	101152	164398	100129	108654	196743	160201	87274	70087	174748	158793	91436	132386	182004	108666	167674	198721	156642	138495	146457	143322	185651	99949	111615	179195	130382	116786	151502	182481	168961	196712	100106	103549	266028	174718	73849	172354	106263	143442	14216	92847	132912	134910	183087	103657	140943	105963	134294	197157	128050	964858	101898	178685	102531	130844	88256	197451	162521	29725	106105	109180	106049	136155	188612	139218	126457
1366	147548	117505	197785	182768	163625	99956	112699	196975	143850	164022	108179	240857	165868	137312	164047	249209	147416	137767	115524	117054	161671	90520	101782	111647	160691	169567	166794	184110	185432	105669	140525	17260	178372	136731	185728	103363	135451	174243	139496	122257	65427	108883	177565	164916	123240	172466	89048	174282	73921	71189	175220	121310	175582	113732	164032	168491	244754	120889	162909	213625	103657	967566	905822	114738	154305	198171	122952	163468	108219	163468	174851	257767	71537	136999	106615	197635	187555
1367	158156	168710	113643	167123	107738	121060	184007	31698	159842	158467	167461	101152	105552	187118	147684	213741	174953	159720	128309	205629	135049	119547	107485	100154	103932	187446	177885	162438	160214	167972	108468	131374	129084	136937	100697	68120	111206	187735	121152	151694	118579	173482	196914	143190	67798	198707	100504	168615	3402	123240	171346	126214	174574	206493	167646	250423	135090	197971	176619	162434	135624	135218	117543	111275	145391	119397	83093	61987	148773	86300	155256	100504	114346	138735	131263	185728	165502
1368	130724	139641	203485	185650	166557	105887	23287	54118	148337	183715	174238	100823	79557	162734	211450	128050	78902	120063	54118	124802	162980	143627	171862	78668	111011	186868	187147	185883	163527	214046	112245	99341	109171	23734	155090	99797	196776	67182	205352	104889	129993	214753	173546	105701	171056	107036	102038	109111	164919	184640	226618	131724	180543	229252	102054	101782	136295	235985	143442	106153	83857	81237	143324	166128	109111	215271	175866	9413	120690	134909	198932	160752	164754	143367	89597	116741	241343
1369	167207	167552	125445	162521	177410	185236	130309	143365	161082	91972	106333	136897	143256	136731	163344	134108	167644	206258	4939	187601	187954	170558	102804	271303	175931	125814	103197	54118	187051	157303	122705	131263	137776	198176	273749	100823	112118	128272	91542	162980	275023	183726	277443	163466	169567	153561	138685	186635	138674	122417	106682	66933	152518	233904	96746	902479	100888	163565	177374	167468	136160	213699	115257	180776	140396	117625	188811	119844	182022	166068	107105	216490	114978	145703	111596	6327	204392
1370	254415	164045	132463	173933	141424	129245	153914	91527	165280	103034	175166	129351	66044	4059	130024	140650	104522	165688	162896	143110	145864	105819	143549	77097	140332	198258	11258	171503	132463	58673	4142	205581	203837	148843	188846	266412	181789	171992	4897	62194	275851	96746	113657	272333	129292	173273	262860	166333	141279	122642	144224	115183	123975	230254	196535	179222	213145	117616	129515	170456	203879	95485	904275	99785	123200	131697	116473	196323	166181	84444	175768	117868	65882	150551	274012	203875	128311
1371	131042	221978	106636	101191	47249	184990	99204	178573	117713	104067	89248	171403	33627	125977	86475	160678	170584	196187	116649	119888	147027	99834	69329	196776	168159	124172	134900	31823	106853	79134	153147	136279	88930	136381	162961	85662	104853	161847	10322	127948	140632	107984	159176	110395	198231	8083	183255	196187	168748	121858	185567	203747	123575	79432	6607	105953	138764	114942	100836	157680	11028	151503	905882	110697	109686	119720	178966	47315	118217	2746	144043	197170	196712	160179	133110	138085	183336
1372	104517	181222	64115	135269	55130	125304	3	133935	74657	79950	155959	140319	171236	213648	175573	167881	166275	136717	196591	211450	204463	164237	139329	179820	152818	131467	113460	131016	138758	149742	196591	84090	110422	196235	106588	172725	173230	123159	211460	105221	105202	186350	184432	197451	138434	160679	139641	105401	87074	183255	164587	170275	152492	78808	131143	141519	213639	283391	5007	206384	8256	961970	105373	165879	160710	100926	186132	137845	103035	164754	147894	122378	184897	160888	172115	113578	65427
1373	146830	113558	145912	89006	110696	148308	141429	128272	112159	65154	158825	187955	198836	106258	185009	85871	101266	277443	130755	109861	66933	196535	158417	251322	65243	170634	196497	184640	198947	124788	111321	164099	119285	116717	174953	138160	104549	109917	206053	140299	280548	112118	78304	140740	69849	145041	282958	29363	55917	132170	136213	166579	115183	84636	135406	277363	167106	156675	125848	188895	214753	163468	905361	213928	110693	162641	129083	178980	175352	214517	72041	205420	89006	163331	143507	143322	509869
1374	100300	148700	187735	118200	165389	196591	164346	158417	100505	167461	143799	113552	169714	138107	134463	71282	213465	182919	82212	159840	160460	63978	132305	184216	185825	110429	176340	135069	52802	99204	141030	132128	141279	168883	184752	74695	142634	106665	116120	136942	100030	140740	113163	164938	171681	82269	206053	104325	148346	95139	164976	153944	164032	134046	67606	711683	143799	89693	197122	143569	93010	167670	100167	131981	121964	234487	138758	105176	110002	148408	111711	100342	148337	182481	115825	118762	70669
1375	119682	198791	125484	160679	138069	118046	161542	179222	12822	130005	143727	113889	137404	105819	136044	114480	138095	136527	81154	132613	117450	132196	123485	148700	111445	5700	169221	113312	171566	163754	173207	197728	136731	89902	100522	123159	198925	197256	127054	176014	244687	228716	9950	182087	104219	172239	125944	183291	115738	115594	137776	196440	128578	100441	114353	125459	92929	111786	140319	155096	139318	87111	52749	104973	205581	164040	149547	196683	143621	196531	13374	86598	165410	182809	130985	116560	180957
1376	162231	255302	171824	113575	169764	8294	198589	153827	115464	168309	146833	170296	186468	158864	110172	115073	116005	113282	111786	74356	166971	105669	79805	163191	902366	165458	105821	164978	147684	84623	75292	112210	157827	127054	170855	87470	140525	48649	105364	172380	130755	112851	143321	88854	48991	144747	197323	166295	130811	100994	183323	246273	158623	148337	148396	163521	152127	198189	4455	244754	158296	40531	143952	171148	125968	129933	153113	116754	125912	181754	204308	143401	156463	198363	162692	196975	130517
1377	184588	162704	161956	111481	22840	83444	90339	154556	110367	154146	136478	168827	86061	101162	177830	189221	166925	232119	114021	183889	72832	137124	135766	103942	162458	41880	77312	79785	132182	165525	175756	116171	63245	160209	114573	180198	122026	241553	135144	108312	90924	77380	106052	140319	132356	186432	109685	108821	127884	166888	171475	116005	168411	76685	154305	168159	168067	4534	162407	23228	165629	160972	179151	160932	116584	204060	73111	112893	13288	52802	124406	280987	128567	102144	172493	113615	123131
1378	102908	68878	198805	131165	112893	178252	6831	115738	177728	152700	214753	143891	198203	243135	156515	119689	187164	204287	106538	104325	72195	148498	123349	184863	100632	114166	100220	703184	140905	160888	185164	172354	139211	13810	132463	198355	132294	113522	143811	58668	171988	165637	262795	74755	83520	25293	139132	153201	131503	138768	112159	116133	117114	8952	265972	107742	163479	127603	68650	283447	13375	113163	903921	102317	107186	132549	119912	129083	161671	211584	168374	160211	173209	105011	163714	115318	130175
1379	221823	171566	124571	140521	149218	198730	105707	162511	160460	149313	184432	103266	198087	160602	135318	169976	145439	125851	140750	14257	237289	263001	154639	139697	136720	164258	130821	102119	119285	54654	173120	134684	133318	124942	134250	103197	148700	159692	172354	75568	267519	140526	110906	94631	84207	90615	158528	49656	91140	188559	148120	111142	146963	140254	163482	124570	132341	159069	4399	173120	124207	961877	141027	149187	133110	103544	156374	34677	176994	141447	172239	109854	228716	117322	213741	119318	183207
1380	130175	100731	148337	196235	103479	92201	116906	147123	122042	109472	131508	143621	162613	187955	197256	152795	65154	211598	289549	52344	125505	25434	188895	92199	138778	419	144136	184047	150782	163950	276726	147872	188976	172531	101182	90857	136295	131051	160201	153956	184014	143515	122565	115694	109586	158941	111615	152332	180879	120049	87365	173334	104093	136997	160551	260549	140400	129968	165140	276016	183722	116138	906804	162909	123983	108175	125351	130726	153786	184867	88756	105202	120896	123700	173276	172757	120915
1381	23902	101773	156802	163597	272325	105058	157985	173821	88256	182667	168090	101347	107959	120805	112667	106615	128989	106636	271567	100911	115464	106263	112079	123612	155508	154822	99290	122729	65518	113240	170348	171812	166747	198858	169018	184840	87586	186660	143384	164300	167792	182752	119655	107341	108671	196670	80200	123091	12822	174718	67369	223705	137575	141580	187624	90861	140750	128604	105063	148175	105373	165637	904843	165071	148396	166435	166477	145246	143321	105855	99817	69849	79459	129596	116584	108588	125844
1382	169926	133119	100650	52723	135686	76944	173744	8018	186260	163636	100410	175206	180902	184110	119471	168610	170454	198074	279782	239264	181656	160233	126934	8952	171794	105974	165527	228253	162704	163463	255717	144746	164062	136699	141551	279010	271601	131467	72958	133703	198700	5810	140416	157064	133872	129691	131389	182196	198722	116127	162521	160201	108312	182979	163749	161960	144579	267519	76706	92439	186918	165684	148606	90372	113282	136928	164164	196233	156299	178252	111540	133315	115694	138413	177426	196935	184524
1383	12232	100528	101294	113194	135940	152601	161203	100234	133026	135744	99800	7923	143222	213995	108578	91527	66044	117691	104969	100348	135940	168487	137267	186575	173726	184863	164045	104969	132361	166226	125968	177606	84073	141551	139154	112531	181090	104853	108604	147677	180354	131143	179262	100330	89220	180370	164941	231500	95110	166326	142279	78140	102098	91317	135655	204356	169018	154146	108639	115464	101849	158882	88205	90316	103342	113569	213463	147416	72786	152061	185787	125944	100934	138678	53254	149100	162244
1384	167615	122705	130811	164104	197238	139645	214022	135624	173230	147044	130309	159377	100519	142798	108433	128609	206305	60971	231887	129055	92964	120705	109111	186265	50405	183283	89094	189091	86065	125944	168092	4897	175550	100181	128915	167962	130340	166165	109920	278540	137955	165458	120948	184432	134371	154723	239900	226225	71073	46604	178252	11295	213923	168137	144962	157999	161217	65882	152601	100811	146731	177731	181381	24048	158528	237159	137693	163207	135829	81026	152332	149781	269713	144824	143569	120705	204390
1385	135250	196642	100220	167792	174780	130724	138688	196549	119950	127527	65427	258947	145741	182934	159231	164047	106268	115677	166181	143314	64726	99246	142089	137642	183576	126016	130706	110717	106397	111011	150768	76043	162413	177469	109332	138430	67369	135446	144579	180011	157637	185722	174437	107186	110075	107643	108883	223367	165458	152767	271425	274442	117569	143621	104529	156414	171316	144597	102531	171988	178202	49656	905545	197766	95564	51825	173276	75568	35681	73150	184752	138448	176171	146592	186918	131023	244038
1386	165280	149485	170445	108312	159658	138434	105401	215301	120438	104529	183207	140854	104529	196141	175970	183207	154330	100554	150768	265681	112851	7168	8394	166819	100347	156599	100519	66654	116171	42445	123485	140299	196411	131368	71794	140941	198793	140632	273594	153214	100292	41357	164823	158615	141867	60718	83520	235650	198900	144224	175414	174231	164684	149182	180113	176946	89053	101367	137409	91542	188895	163803	903945	167261	159658	186976	170860	198898	65911	159346	79308	186522	130202	171791	164086	184258	58668
1387	183762	116729	159346	65150	163785	243147	116661	150540	179222	63245	109861	95139	175220	165416	90520	70756	124570	141127	112695	137509	99204	105699	203485	178950	174718	48740	15676	144566	149357	161813	124562	125817	115760	115307	173473	103335	156802	189143	136709	144579	139668	102804	166136	149115	68489	63978	111229	215021	121858	159592	183091	142279	110066	125970	73921	187954	131018	135365	24422	162390	173706	907734	139637	116685	61936	205746	171858	266028	89693	134375	173674	183020	149187	189334	122870	105404	198356
1388	51620	143149	88205	164190	168653	178913	144029	165916	130338	173692	175336	48828	99810	124562	147853	182149	182871	120437	183010	13374	211584	131236	11105	135316	4864	197296	31823	15475	233276	198203	115355	154978	103018	141522	106541	111667	221968	87274	170248	167676	181555	106723	182473	196498	198752	103540	152332	96746	126934	204120	151773	125772	182871	188895	215252	900441	149100	137486	132824	111077	120742	960830	905897	91106	144895	102003	111554	89154	161057	166136	150779	166340	100714	49323	170296	213614	143614
1389	101745	111602	255717	129625	197217	213923	159423	166741	104490	75790	135829	112294	99968	99246	166997	106588	169738	137497	263639	180304	65150	129083	127863	130695	138768	121749	179950	100721	100227	110077	141076	110696	149428	113360	176853	169223	107185	197912	65183	82258	70961	172534	167085	129657	107679	153250	89053	188612	130770	146414	204291	163728	198467	101294	163214	144567	138670	172845	89289	146247	197894	164187	905797	5961	140937	125450	274474	125780	99785	115760	134324	182944	130522	105971	141441	55332	184076
1390	108840	105185	10278	23516	101152	100380	256235	65809	163697	108262	115042	156411	148690	160201	19582	99624	163554	211669	111237	165140	203910	147813	124164	138688	163960	137145	168090	175130	133119	165209	66322	142168	280682	196182	177565	109099	126787	156976	144736	134982	143612	172053	169756	110917	244462	143727	205726	158769	122642	140943	172809	205339	132646	13441	188738	198917	176915	106052	110422	29725	161671	167962	104044	163412	5889	183246	117523	119537	173327	11021	103254	237289	117500	106258	143924	100030	151247
1391	206435	105968	95139	124831	172340	88256	153147	115307	67057	168490	134265	49540	79805	174917	198856	89050	253729	136279	4700	138600	162923	176894	237441	175198	130158	135862	175203	111144	160200	135387	109113	8256	107959	182378	123728	169217	152767	13364	150990	172216	17797	114251	136758	80345	173281	112249	145860	108551	125356	128422	157540	82074	198825	134247	64726	112697	89154	156261	110092	101558	157110	215305	905351	68697	161202	181619	159593	111596	6831	166233	116661	223572	118482	123560	171316	3402	247596
1392	156587	111358	170312	183723	75539	266472	82781	51108	261678	116983	131187	106066	250317	108010	79950	153113	151500	100600	172062	137133	135824	140350	135404	125755	182718	903331	198042	19102	183527	43462	8710	61273	65526	115760	213782	143543	84754	169991	171208	164164	177479	91436	109180	149557	153815	151474	71994	18408	105438	15171	11405	85415	162433	149187	100330	155714	75292	188186	3	76685	275023	962013	904874	75399	4897	70770	107290	130985	171867	119523	160326	130764	183853	130988	4455	122729	163625
1393	169871	160299	146648	162636	115839	124226	183010	138434	100596	197535	100632	196368	229074	172270	143158	100591	250317	132386	205571	135211	119048	164938	140553	197312	104964	31698	171824	175550	100266	166971	244274	44090	119537	125970	103353	143319	119402	145012	118900	171365	130844	173120	99783	69188	90061	145555	89472	95139	234857	103769	144401	169181	75413	147606	136449	112167	143774	55070	136167	101752	275851	119707	903938	188559	198838	174080	260314	134444	132155	78618	111110	150540	153914	144136	9954	117139	100129
1394	159322	181061	152558	177084	100888	29363	170412	174886	124177	134330	163661	143799	172725	157916	122644	182199	106624	79950	152700	134020	15676	169629	240972	135766	197043	184544	169679	164402	125037	166825	163655	113643	184743	87087	77721	160888	140564	196526	113141	160932	140299	120129	129353	136731	168439	128989	138735	105929	129103	197157	106460	116962	170471	182795	151287	903778	133313	113719	178952	282458	152558	144231	8869	186652	39523	226674	159461	170423	120948	148341	115556	87191	80603	150995	152484	8952	136518
1395	106052	168159	178921	182809	124214	131653	172466	136167	170242	101150	108107	167767	161513	48828	169504	136830	214253	66044	204592	166681	168216	240891	108604	159212	950026	146066	109046	180190	165688	168090	96433	114416	112335	125755	105281	72364	101191	115541	189043	6327	132361	78674	131171	244879	173852	151806	163466	70087	158985	166747	169213	198887	132561	160752	136930	141664	153914	153179	183864	274442	12822	103160	906867	142687	171867	115289	77514	105220	159202	197601	135973	18625	183876	164687	170873	136986	165060
1396	163902	162408	165671	156471	278540	134531	166326	113328	74181	167191	154174	105355	142541	100030	55147	259680	164307	130811	187840	138772	160932	513729	122642	159403	35862	164134	114302	171345	147164	185432	68489	1629	132463	275052	118193	168291	176393	64932	131503	108588	177200	110047	119280	197006	106588	135341	135976	111912	130741	173744	156968	143776	85662	73584	169062	106789	159692	92929	102024	121741	126261	22277	204351	107372	144747	144199	276776	196367	166797	170921	14216	117862	133243	165891	89916	168264	140319
1397	179335	93009	12660	4059	241837	164163	116459	65485	154678	138777	88247	117632	136628	205581	163956	166986	90520	270505	173915	118418	127616	149925	138347	512819	121570	156642	100644	99365	125445	124831	184900	149100	99814	147548	177200	104164	275903	168461	241837	159352	38219	168092	127954	182979	168264	63244	153250	174640	185883	136436	179335	150347	103404	78304	105737	175216	132002	188042	175166	125356	174238	907984	904708	67066	136824	151474	143476	169855	119900	105894	157851	123992	71564	171522	79332	129422	141385
1398	142676	108582	100028	152795	116288	113407	137801	136758	105402	6530	171401	110245	224916	131473	265241	187244	101361	134996	50405	30582	241685	100764	180304	81760	65000	165914	5194	78237	166855	158769	146670	116786	103994	123349	145623	117868	103326	140332	69329	152518	162704	174099	274012	108389	165410	149294	170776	65054	96070	133835	33800	172243	84463	62038	67167	196235	215021	266028	102054	204370	173726	125888	176102	87152	266412	151131	188846	23516	132842	115137	159140	101474	116044	183091	147526	161547	103194
1399	101084	162434	71553	118363	105819	127481	278087	169905	253719	168958	100129	124491	111667	105355	149136	70081	51620	145439	141127	100234	162733	151176	65559	170004	140995	139613	176986	75618	13364	104529	176788	183010	145860	110651	142676	112308	136451	117411	117410	167468	176438	49239	149547	160888	90520	77274	163946	6756	111670	165424	165424	160007	176986	72135	123989	70501	129675	166326	104960	125107	216490	135829	4779	182831	108671	116260	107341	112245	137486	163517	168528	99942	91622	188403	49245	152102	125977
1400	134107	136930	135821	112787	182199	164828	168710	105402	65534	110367	70087	106636	39537	134996	115271	89006	72210	172725	149084	158019	173273	131171	107745	147677	68323	66027	136937	104419	163344	33800	149503	159692	49283	165219	136436	106367	164889	138162	84652	99624	107798	155561	160014	266412	113407	21574	102572	104695	136205	135018	110841	172466	182287	169871	128524	146083	113282	197070	241973	39319	102081	961736	904768	11304	119801	159708	157703	174695	132963	105063	90266	130725	142230	188783	116062	133835	136448
1401	143382	162517	60339	169567	158941	174238	126218	136052	140526	123130	101557	179115	100612	149100	136383	104112	91136	270800	120992	104412	197860	114302	198830	136930	122203	121879	198898	99995	169032	125835	125686	65613	17483	169136	176907	23171	101474	142230	189339	138107	14216	134590	162413	172053	171603	106771	137713	138078	139163	168214	280831	165416	132128	230937	146701	950211	162191	109111	65320	84733	78674	970668	131067	163349	110696	139926	84463	184640	230708	175161	166171	181789	101191	71282	131435	7168	221914
1402	134313	112308	119396	70961	169180	101160	163162	158109	108773	133943	148303	134330	94796	108588	166275	104695	159840	130725	54148	90013	165757	79332	157227	114316	78668	179021	111602	161031	153904	197223	112697	197238	163558	132155	276550	106028	160294	96063	136811	130202	122034	175115	103479	197601	197712	144749	120800	87191	100823	110713	118181	129317	170322	100823	105281	100033	100225	173744	148773	125633	101558	164597	904288	198961	144724	76053	135972	152700	166068	177511	111229	123297	196642	101680	204103	137776	115760
1403	89902	70961	100764	78618	137767	171634	4897	110048	105953	196290	104687	177646	107317	125877	133706	185479	5007	152932	99974	131669	117758	139613	63660	116353	115816	144895	198830	242372	153201	86065	133835	101955	137409	100225	133704	61676	59573	111481	48991	144224	136104	132646	283391	54267	116209	112697	251022	96150	157613	167202	149532	145833	92203	31698	107099	163171	112787	97033	135220	146223	101972	167315	906032	68366	130024	135931	109390	198752	105323	181191	131368	105552	133872	118194	120690	120438	164022
1404	257621	186010	118523	189339	141385	274012	137776	88247	127511	175866	241839	105197	111906	110871	155363	135069	128951	58668	124164	128311	155506	100242	163453	54654	119203	138463	84234	162433	160679	172239	163938	165732	107937	116584	167258	139218	166147	168268	106009	173517	181090	149100	114942	205269	115233	163466	135390	173660	112697	197614	100129	90376	116977	105063	134352	198625	118263	188612	278216	119906	129128	160710	905938	111642	148672	271383	214575	148358	141279	66933	136193	188021	172493	120937	120805	259976	185088
1405	151414	114999	225733	8083	171867	119326	125149	60762	160285	214517	101365	198899	171403	100938	121060	142910	130826	102054	164406	107262	184110	116251	116016	198700	182979	116539	168003	90621	111581	157326	129625	138029	152291	163029	115548	161057	86062	106052	214706	172845	12660	157916	82898	75461	60339	122705	147649	100714	237289	186847	197324	243156	140350	124172	105982	117859	148730	136830	109072	205476	153815	111196	239857	135709	118217	226419	120742	252481	110700	172938	114993	182512	143621	139514	185070	165671	112531
1406	112343	137807	115233	106397	221963	105048	277936	119938	133835	134769	157184	240230	123545	183077	60688	81237	73792	167363	137575	119421	131773	172497	176095	153107	136699	95787	162433	264424	105701	105426	179409	22840	108468	109919	168137	102804	74695	117868	153207	90905	184900	100836	169021	69849	170921	140391	163660	260916	132589	164327	108219	187555	54793	103479	140941	173559	139436	169967	113384	182831	154556	908476	904889	138496	80822	171467	147050	157540	158828	277443	139998	106028	131653	154639	82196	116604	71537
1407	165029	198862	25800	175130	112739	164346	95564	160233	189337	113407	115233	71282	110090	161513	234745	213145	204128	172850	105953	111276	141551	66777	166136	154358	163956	172765	165283	196591	73712	118816	168137	135272	171476	171824	107863	123064	112378	101966	148337	196547	153107	113384	105993	114062	131171	5700	142657	227993	126012	140836	123983	131089	10256	130529	225828	132128	132471	187605	142871	104812	196235	153107	904193	160075	165732	176407	77097	101266	127483	180304	141030	170465	152518	157193	138688	90615	114554
1408	198952	198561	1036	168264	167792	122545	71894	159346	36530	142192	167434	131791	134326	124208	205629	182934	137575	125912	164904	7255	105372	123124	204574	950172	113719	100302	149547	166819	169251	110090	101310	117616	65833	89006	122257	161847	77232	135018	234857	74603	132155	166025	89280	71127	198901	114796	120889	196739	76944	152926	198231	187048	185728	112659	5486	996897	119689	10295	166747	86061	145147	115163	57252	122490	105974	184708	172380	164171	119899	111142	160013	167676	75420	214274	102572	107854	173915
1409	39319	132182	124570	163444	105438	131495	65526	149823	71553	160201	95002	83845	204843	131373	169139	99203	142910	127314	213619	185122	198598	176853	149782	134440	25293	166579	143379	109061	184897	160445	39123	169180	125753	139684	142230	90097	141580	163655	122674	110841	154518	183741	183087	142208	53254	158985	106086	186716	124214	140396	143995	127328	70413	260916	132792	196576	103495	205937	109606	77380	73584	101161	196367	160271	166326	182446	132305	189143	130175	79257	115365	107223	60982	2587	133872	12983	144566
1410	178719	211460	71054	156802	110344	182484	132305	148396	78328	63177	157916	140350	87884	176619	106991	143353	116649	180228	270647	127884	106299	110721	110880	184203	196367	102317	139620	167193	103152	8083	135862	188157	261150	181789	275176	153551	114999	168710	145912	161395	105568	124201	171055	133657	179195	127922	85365	105438	121691	163297	169047	198947	173064	196696	160948	135409	68400	181222	117122	7237	113580	132749	906774	169554	185624	269058	163029	10404	139974	89057	54356	126522	105928	91972	115170	142227	187475
1411	167703	204463	211448	114354	161533	105329	48828	206503	105723	176956	117305	181610	206445	143815	170558	76706	117054	183648	172340	170458	167792	147677	266028	175203	38358	156298	139651	122367	60339	122218	177410	130811	132824	185591	122958	274081	108175	85224	130382	89351	100034	185950	124783	276293	106144	76382	168291	147684	159840	76108	149577	182534	130402	114942	159433	145604	127184	146112	74696	174231	110713	99956	136478	10322	128607	197183	129003	197461	136731	165650	143409	106804	175550	96006	105887	115548	132535
1412	137409	120742	141551	149532	107863	170291	99875	11347	169764	111348	78902	137878	136193	35141	65518	100664	172061	196139	142156	123560	187147	141179	184840	169020	92439	142453	101849	213024	221914	103415	130741	49245	203875	144224	145725	180776	149532	87191	53372	64651	112062	110108	213145	277292	122484	135870	118579	110841	227993	131263	197386	160117	164880	283391	186010	146963	140829	100219	162896	128609	103485	112531	906889	10256	165650	146555	147905	265241	111775	118058	163032	163993	135631	105939	167522	1629	204065
1413	100614	100335	100030	158711	143641	110713	129636	136436	134121	129515	164258	277443	243264	183648	165457	103966	205937	68120	124102	88832	160679	122026	144452	134970	125676	55211	171320	168938	184967	138182	121579	241553	169047	144283	139726	142910	159069	181649	149547	111275	169756	135269	178127	134769	118985	108061	164066	175806	100836	119185	119138	82438	282844	67182	165219	146063	125970	159692	120733	129682	214655	163655	112294	158769	158711	135315	103942	197956	101109	131238	183155	165502	148344	113448	243716	120675	116489
1414	128272	116962	164237	128641	278087	137693	197226	163702	28528	140043	197111	164024	120063	92108	184110	176986	166825	205981	197122	123144	18189	105856	197043	75568	101365	116251	117748	143278	116062	255833	130702	99290	130309	244509	60749	213782	143106	274538	148400	107290	125912	172115	90060	132507	138802	106344	182718	135678	99331	119596	204138	116580	113810	274779	135164	119471	170852	64687	198408	170242	177731	960257	904451	132507	89597	201588	70831	132002	146376	132475	184047	122218	140526	122585	73417	108424	157379
1415	71553	115233	124562	186591	8710	106367	100220	135390	63660	124942	232119	101346	164022	75142	172725	115271	197045	110717	70010	182718	196586	102531	105576	157150	132600	70961	143106	125753	214517	114209	138182	105429	186063	197785	140157	234857	132002	167470	165502	131653	197386	64042	183576	114127	146701	701252	103035	104388	109654	221944	136450	55332	141562	173020	42813	119812	158711	149177	74657	172159	125755	198862	189306	126945	175390	141699	103035	147548	88247	115904	148120	188643	145901	152689	6125	80845	104863
1416	138668	112695	165609	166886	117859	108179	169764	116771	133142	123297	117791	141127	97021	132589	100316	277856	184110	105819	178363	180745	152061	84733	167914	184640	185104	126934	64115	270647	155561	163655	102241	116288	107104	116675	89053	110367	177084	119318	181555	165476	79432	170345	116954	198728	138443	114316	130723	119707	101152	175356	198586	71246	107957	109606	148429	186583	76984	165629	145675	65882	265808	136478	136003	102096	280606	172765	128585	138279	175274	91844	117877	119013	125753	157005	100902	155304	214253
1417	187514	100823	123838	197070	111907	161654	149311	124422	172260	166986	198585	4478	106399	55957	120533	65485	139921	183044	147677	198818	101266	173369	272398	140350	132436	262814	100697	123838	144118	163349	135372	177700	129353	115548	109586	116199	198876	131503	131653	100320	177463	156599	49239	127663	152700	165219	197081	254999	61676	119471	83307	157764	100401	168003	164944	85831	172059	5893	173706	172466	103495	970785	905162	163812	127946	183751	172262	134970	130741	136478	162231	198356	106609	161888	63660	112159	172340
1418	274587	168255	151465	64961	112695	9954	233927	228299	120948	162521	8438	101160	197756	104980	90382	187109	79308	184508	138768	104324	152092	103423	134184	177076	159210	127022	169727	900544	70081	117632	197965	273594	105221	164897	167468	80608	77147	105677	150867	115468	117616	143612	138668	131089	130227	108100	116161	168802	164032	169692	175582	100784	158417	187555	120265	391450	166783	130303	145362	186522	167193	966013	905687	90060	159592	165813	90266	83307	70367	168958	182541	182004	81923	169213	153721	111145	95380
1419	189180	182287	123080	184787	138593	143569	149485	112759	109339	100664	135318	204435	137100	143418	198336	143401	148735	110107	112992	186081	274211	104388	158747	163468	175063	177731	122257	113282	148843	119616	127054	205213	107404	100823	119402	168710	78668	165672	117362	166747	198791	101266	169032	79785	36257	169607	85733	115561	103326	185896	138443	27075	117616	179195	35403	63177	107521	74755	173821	129083	121691	970198	143363	150977	162521	145555	196476	163960	145741	132563	100445	173457	273645	175161	115216	242372	140105
1420	67225	132382	140632	99942	130227	228474	141002	169813	147649	145741	163501	66044	65809	162704	63241	134910	187446	184432	83312	136143	100604	184500	78061	119125	205250	149091	172939	137726	79215	168002	101000	149187	111897	133858	109685	106588	172037	196497	198837	118482	131446	170581	144224	275650	131263	185278	86200	161013	137171	138685	140795	149639	140396	84623	148832	111652	125637	103275	185825	105223	123933	961098	905936	184216	265972	144535	91140	143061	38382	108518	116133	171914	176595	186081	171603	103769	196792
1421	140264	129003	117410	177565	116199	134825	111605	178741	169871	156110	170542	139112	110871	64601	49239	124610	100266	104131	115241	130177	130741	108588	144566	700053	196497	114857	36257	214753	2549	106588	139218	168906	4897	120254	94804	136271	243716	167635	130511	90621	183495	169764	116688	105855	132467	198604	143702	119139	135829	273749	185883	160818	122126	95066	163114	107404	160551	101782	167470	113749	145495	145934	906076	148248	126012	169594	189266	116977	254999	102385	163866	214253	107372	8438	169855	159307	102882
1422	53254	113161	130713	119402	173744	106400	102699	107745	144028	166394	141985	173692	101474	85719	114021	139998	189159	125753	124802	106628	141959	241468	136986	167552	101811	33627	198780	59804	164182	138593	148396	122705	115963	149428	158615	172531	99942	159210	112739	145833	67955	186063	150753	60718	148411	100220	111817	189266	162511	180817	128731	185624	137845	149100	5810	136826	170540	214655	157020	109180	165678	140367	905925	100129	126878	174276	187555	53747	117118	132716	119541	168148	172531	57294	140391	114902	131981
1423	221978	155304	158604	62038	253719	100221	151718	141027	106771	182149	100938	138035	116761	220205	184047	103381	110711	158869	109758	169994	108100	175390	100139	69956	162923	156171	169696	136026	144848	144115	253352	186591	123240	280682	153989	113048	110888	183431	166012	171988	171456	95319	229353	65135	5339	96872	154237	154930	243709	186205	140396	168175	173801	120708	196547	139842	205903	196504	137700	77942	166454	33100	904066	143376	274950	196912	147649	168079	182087	123983	164032	124610	177565	64393	124151	66933	91972
1424	170638	174749	128951	110696	101474	101474	119777	127838	109572	126583	162613	167768	107223	133935	134440	186847	76554	55044	100266	266472	184156	113719	132698	143369	126067	13441	177674	123297	177697	114054	168502	164176	136826	92148	167642	150459	132646	100292	99991	169230	185591	100731	149564	141425	196937	108557	130164	197375	106624	136731	157216	134371	187955	159658	124486	711358	113558	102034	100889	108840	184347	75856	906408	105723	80371	78269	116560	168214	148110	198431	105887	158864	122705	67057	122729	134602	169139
1425	116754	139218	180104	113732	75420	128463	68912	136448	160310	198467	96060	117305	170482	125144	109270	240247	114021	146386	114450	160075	85433	112062	26508	142676	157349	143365	106771	130175	131495	162735	130779	198121	143252	17483	128585	105447	155096	168802	136810	17427	178691	129084	167193	137142	131724	90905	125166	146072	140350	171490	163714	87365	118689	156711	63177	138138	137845	143543	178252	108312	112759	163359	188342	169967	30066	121903	124831	65154	172243	167378	108107	136930	167548	85662	77097	165757	108557
1426	125503	130204	167110	115415	164889	168259	256162	78061	163041	122756	101413	113368	112282	204472	196139	206047	106853	215845	135069	249915	92445	186591	116906	161281	179950	170515	187239	146648	131748	99783	108559	81154	111424	100401	109133	127837	101557	175792	186185	122299	106484	8256	149809	178719	102753	84090	177426	187955	82781	196091	166949	76944	173068	133639	138434	125991	151923	82153	150760	117298	225733	164535	119723	126561	165029	50438	184661	105835	143158	152795	182473	120915	102225	106278	133318	166889	130208
1427	143376	163539	106348	139726	203812	185803	163050	136930	124164	105518	114978	131238	137547	76555	132383	131828	114270	282401	125505	164265	147130	700060	273749	134531	100614	107186	179115	100462	66557	186577	119403	116747	196586	120727	135317	99331	135390	79616	162402	130203	166974	160613	129562	100345	163938	134250	101290	253719	173575	5889	166833	163430	197045	5206	117650	111647	139278	176340	197183	158710	156261	907929	906422	116473	173744	175274	171208	198911	183726	165916	170906	135744	75292	110799	188895	189060	152642
1428	65613	162775	175265	153560	149573	47410	139842	84623	114573	186522	196961	138385	115310	163815	13375	96060	128311	159685	167792	213218	203485	62650	140632	197062	90339	161395	144283	116754	124275	108848	282458	116871	105576	55609	171208	143222	119396	76928	101773	100353	101236	121691	129351	176986	112159	85231	118058	179094	8952	170606	109686	169100	99219	100393	160216	170144	171603	179833	159692	162733	104388	144550	905951	125734	87274	135930	186352	177311	148841	63660	185742	141985	71655	111716	113387	124588	126838
1429	276146	67900	58673	107929	136261	179820	161202	137561	258441	70214	102882	177238	142669	114491	105829	166200	137824	163626	189221	234906	181163	141699	103319	129083	134987	163785	700512	120705	111642	128245	66044	33867	171223	160285	73417	101346	87245	196712	100804	4399	119402	106244	179091	178567	140612	105287	130826	138835	119314	115977	8294	143669	196510	205531	198034	154380	28528	102572	136279	118705	144711	95139	905979	110057	188612	177200	170448	183530	103642	163683	136068	101843	198961	133639	173039	114353	147684
1430	101347	120063	154124	173020	21776	221867	125826	82146	100129	84623	102125	161558	188488	159352	140395	239306	99365	103966	162267	7520	163848	140632	142173	140564	172354	162407	158545	136279	133313	118503	152952	101199	117395	167863	233369	101557	67082	168924	140943	104529	71054	138434	154174	115548	130826	159459	104904	174059	176087	198231	162924	164164	113649	168615	154153	140575	135905	125826	115415	149212	169439	254093	100003	182934	164066	61936	274803	118007	136628	55917	30582	77312	101558	136859	152818	113594	158467
1431	66084	9413	282838	196504	255302	227500	103018	178445	147548	164237	186205	259494	148942	143028	106028	136888	120253	183207	105254	159593	157954	115944	153885	166855	77147	151748	172992	166595	124571	88827	180957	113387	139496	103549	140859	132485	137073	116489	82212	67167	187147	151239	78674	88986	198162	185651	77380	153944	5339	116171	120451	101096	14641	147394	126870	131126	113712	3756	109180	130638	77274	111684	904968	157350	186001	131773	143324	134982	104783	90238	140995	106588	64607	152377	103888	163527	185069
1432	100226	113739	160932	119596	185728	132466	152492	111077	123240	163344	243264	184207	143420	147416	100614	146047	86065	50405	37474	100906	72803	115310	100353	170471	196591	115137	56097	114854	136463	159592	185298	117523	136448	69974	12174	87510	136240	277203	136824	215021	138767	126214	177733	174780	153922	158406	89248	102317	76928	168066	80345	144810	131263	156261	141030	184203	196961	175390	109572	203879	141027	261236	904113	111276	92203	178053	143341	138814	145901	114030	133265	104969	150403	170180	168769	11304	131773
1433	57704	146963	130382	17260	100139	103769	122565	111642	168461	130726	142875	126777	197312	115107	90861	166503	136628	176422	162433	211658	178741	69329	186591	15413	113068	158711	105618	148218	189306	174780	60749	109099	189410	87111	132824	163428	242372	148411	153048	107742	198805	125817	179604	157540	154310	134014	168280	86232	84623	130203	100784	197381	147852	163694	137815	108829	178996	58673	197451	81791	128641	47056	110921	167548	125686	149054	108298	109133	107290	107863	132386	151247	275832	181449	152592	274779	173598
1434	167491	136448	108828	81923	72803	106397	134884	144567	188153	101132	119927	221914	136026	126457	141198	136527	47410	18625	113522	176907	166681	108829	156298	112739	60339	96968	125257	48162	101138	152818	205531	140612	103495	105048	73712	80189	111481	148634	125991	65000	115866	49245	67182	103460	187800	74603	112339	127314	114023	265808	168522	171456	164070	162337	35687	76984	206208	129566	162889	250305	113719	77080	904702	169221	108829	104973	101911	160007	259225	113161	127324	196865	227715	188613	66427	20577	95139
1435	271425	72364	180370	170881	163939	198015	172493	99795	145864	243279	79246	169627	95321	130340	148341	133574	122642	61337	132383	72778	152601	239305	109606	174600	102974	278311	901351	126524	177189	164237	251562	146122	127947	55130	38274	247596	158669	160213	214753	7392	108055	10256	160075	100422	168259	67334	134987	104765	58673	136636	86102	188647	76685	276016	275051	132716	214753	131503	55609	99991	107862	87191	905507	165527	101236	188211	197728	136111	115993	167778	115685	172232	108055	196747	135052	119801	159140
1436	166441	168264	205352	261236	103657	134248	167548	95539	124486	157827	132688	134996	140545	180353	69535	71626	115884	165060	167969	16490	163681	167397	158195	144283	136715	138757	94631	234770	185009	31698	136045	91542	139645	122644	185591	66044	175387	143612	272325	122884	257621	136810	103342	99995	110906	196199	176624	115091	172594	100600	137558	106261	105063	76928	104765	309012	140740	167895	132780	5483	105221	115504	905697	99783	86062	258890	148200	150782	128604	79950	138182	173546	112655	206538	198792	1630	154611
1437	269713	99991	136270	132002	164880	128050	124207	260314	147065	115073	159339	31698	156411	121039	116478	196531	184897	151239	107798	100983	92148	251356	101972	183495	141385	114125	141551	147224	163528	109475	138448	105221	176597	157916	132356	100813	125743	116221	79999	162236	130024	125826	22277	129292	183530	106682	198231	141385	214357	52841	23516	107679	129515	198183	164938	198331	136997	280606	123143	172239	46604	908747	905537	113712	163539	183255	169019	177646	65135	100934	125354	185883	106153	245532	117519	108055	160007
1438	120913	257093	234857	166987	125266	213619	135069	182578	89335	85377	185813	100266	4059	103121	166228	113575	130707	130826	144118	197766	117906	23191	117036	162704	148143	164164	166747	170248	114779	100227	160208	198231	182446	165458	221914	100714	276072	185043	132716	4897	170606	134001	75420	159164	185651	137815	275052	145012	168615	74755	74696	184787	108883	69329	140623	130638	213064	162402	134318	116984	111859	183508	904101	88930	136861	221843	168438	102158	122565	176871	164081	169032	102038	3137	3137	106615	145494
1439	109743	136261	71564	161714	1629	127948	143742	186010	241360	77312	161513	176533	96171	171174	85719	107902	186469	103035	204472	162511	142235	132305	137073	122545	81154	35862	136271	131238	84774	198858	71655	139842	141027	4897	121057	117118	196562	166851	89820	159377	141429	134247	214063	108001	143641	204713	172270	137274	134352	241399	74695	136205	124795	85719	138085	84636	38219	104133	184347	151135	131143	124678	906714	54118	144224	148773	152558	113387	163565	169564	111450	186063	102908	7312	8018	244038	104419
1440	164733	196584	113580	149639	134909	274474	110696	275052	183255	167986	143228	149428	136930	141741	125458	148965	99942	211644	151632	134873	254999	3393	76555	164983	105323	160058	101161	99977	211456	182934	105726	138413	197045	141867	143179	99622	152818	169217	168653	183963	169180	163110	166750	136603	143198	259802	187607	149084	131174	135870	117335	104205	196208	167815	7202	132471	91039	100243	203879	155463	70961	967466	907100	82996	114062	139197	122545	166145	166557	77264	182934	162267	129657	17483	167005	197894	136485
1441	135486	153879	137124	171302	242265	82701	169223	168575	196821	172164	136938	103415	131400	47932	25796	143924	71626	106263	155959	198736	116001	186660	78902	114982	91136	160299	140105	168003	141030	115484	115233	73584	150687	164985	117500	136270	172809	175130	78668	115073	282458	126432	244038	177728	174749	162909	106028	113578	76356	138592	110492	135720	88833	140564	128487	163935	174437	213983	115850	198420	121892	144357	905961	119318	187605	174353	100575	137393	163468	23287	185818	150991	101040	56558	150459	283485	134444
1442	8083	102531	116649	114030	164070	100603	100889	184840	155111	103035	111058	108064	100216	126777	171503	144827	143155	147164	172053	104979	95787	163428	182580	173915	101558	271303	179918	214114	149792	119820	13306	204217	173660	153560	109084	236884	138279	232804	130638	181191	175216	126067	184014	144357	164944	133739	60237	125534	108465	108848	141002	115561	86015	108312	198408	174844	185591	175166	4059	89053	131981	134313	136877	240342	141441	126091	130826	11405	100321	700018	7392	114450	60749	74181	164442	59728	128595
1443	7168	164683	129103	159840	49759	198901	166200	134575	142156	164040	173531	171766	147164	29993	206053	96696	173540	128654	133706	147123	143947	143409	177156	197702	145220	160194	168610	198130	156697	239961	167461	184867	139726	206394	163950	261857	166333	185803	85415	162402	172890	74416	174695	204120	122203	173726	120253	129083	104529	100934	104408	166482	153044	124006	105289	166004	8952	130723	110047	135018	127616	254462	86848	119402	129675	108094	125995	105568	182158	174738	138430	198125	111144	94963	132155	255112	130520
1444	214078	64419	73921	145916	101166	4487	100225	127914	142459	180834	72210	184357	203667	107798	87884	162819	163655	115286	118939	105402	144285	103342	131174	164190	132716	205937	167863	167220	144021	174306	213639	67182	115762	77380	76382	71553	173442	132676	141076	147649	107290	100650	188257	125970	168724	184863	136240	123836	166900	183283	72062	257473	181090	67167	100852	172538	229698	114316	170385	109819	172809	143751	188641	162711	187231	230366	33050	79950	241837	155792	152214	184500	116237	126218	163697	100811	175130
1445	169499	164091	95787	1629	134001	111843	52841	15479	100811	166136	136872	113845	123297	175220	76043	104324	167193	179403	109610	77942	114923	900752	156711	260314	183751	99795	134014	146674	110047	166822	49245	97033	70770	155096	100519	182240	276043	4487	163636	164091	169967	164040	198380	185278	228474	174780	181555	91527	198231	169100	176788	124788	182220	137776	111530	154479	8869	110880	107819	141338	138107	104408	906572	110446	123975	169718	90581	126261	117054	165704	114626	106636	188529	130821	148180	67369	79332
1446	137177	276726	189306	149823	116539	130311	151366	136813	170348	123131	243989	189283	89280	144591	107105	131844	100934	117899	116171	182220	501917	168827	168291	100139	168724	138768	112062	126545	64666	151726	134013	129493	102007	213719	102900	143811	134644	119707	105726	100764	160294	122591	173692	175928	273749	184486	3756	173786	167815	10404	186812	96093	198625	72110	130816	176476	12779	164308	143569	79332	118515	967487	904144	140497	196419	81665	172115	31698	176340	124313	174684	85491	138768	144339	113384	77147	183570
1447	136250	108039	114354	123064	71189	102172	72682	275498	112893	106615	4700	79805	152700	141295	198380	102119	73754	96171	53371	138413	240764	178537	134569	184634	184634	187550	138796	113594	125304	68024	132463	104447	221914	223639	100632	175550	116786	100393	23902	139842	119638	119689	115464	159307	163781	221983	136261	137507	160633	123358	99860	38945	100991	111144	67048	148303	143621	148834	103187	105993	143226	966347	905502	181381	197386	68878	172809	188112	144567	104228	84731	23734	124762	145934	132432	189091	198130
1448	146457	117362	112576	276701	3402	116871	140836	106263	130396	164258	166136	147526	133112	164687	178802	143256	157500	183801	79805	100410	110422	182054	118058	29363	62725	196365	145020	142684	161203	152492	185825	139514	56097	226651	155097	196914	117362	106009	115464	69345	90615	158417	186642	136628	274779	254377	99810	140400	274442	159216	101384	175048	137073	277603	170515	182899	186350	149187	173402	197601	164880	969910	88930	8513	78596	136527	113269	198604	81087	132359	166200	179950	186635	156508	138434	105220	177380
1449	164088	143727	106723	240972	113141	73921	115884	126247	166136	155660	172016	85733	112697	173786	173915	111843	175220	135720	174876	116473	101966	3402	215021	136758	134690	184831	101558	100994	173801	55917	139613	25800	54523	139496	165476	143155	99995	90863	96433	91164	104131	153147	116237	170471	87470	162231	117859	3056	141526	135968	148341	143458	136504	147526	104408	111252	152061	182095	174780	138759	9954	178773	165271	102034	117143	145362	172301	143870	79308	162407	162599	254999	84623	160808	108588	127540	170385
1450	196961	167460	132466	100888	164190	167657	77942	49860	212866	70770	99250	106244	270472	124802	100292	108588	111679	116521	187733	133030	138688	111530	100592	15171	179889	120675	133169	169223	198700	188467	134690	271383	140105	226417	138180	187555	171848	136231	197785	230409	104805	158941	65518	166402	170776	152217	137871	162430	117868	139163	179818	172115	204256	142973	174903	5882	149499	176393	137509	116729	232421	162869	128463	126883	78142	100380	83635	78747	109046	124198	132824	106105	124831	170290	179818	170876	277791
1451	214021	79805	124155	146963	157483	137575	116641	153048	138757	130811	188643	204954	64666	136238	99995	167005	119862	125505	237763	169738	197601	123562	142208	162512	65548	264522	261236	179958	100934	149476	133704	143612	131069	226248	155380	198961	122565	100764	213923	101935	146701	136485	120742	147027	144959	146223	100030	169031	177311	99875	134294	198198	239264	99797	163961	121289	275052	112799	116288	164946	229684	167588	906667	159140	111669	5961	136518	178695	143110	132912	131507	169710	164574	171049	152700	118217	140575
1452	160741	168268	160007	87266	188505	182934	175265	67704	128487	131473	110801	130725	73969	134910	112531	162191	141985	127824	99800	113811	177542	109084	177731	113384	950061	274070	130227	180822	30066	117640	156467	124198	153207	176105	281917	74696	189067	6007	108773	104408	101109	84652	106624	171735	116171	105618	242265	162772	174231	170153	184678	230678	71537	133477	158555	82516	153201	8952	67082	113328	235067	151364	84774	214655	213064	139990	68912	153207	146701	8710	163273	108671	177030	172348	186184	206560	108479
1453	188313	185009	121892	165502	39123	185201	244462	189056	178252	172016	110934	90621	160201	143153	130254	124783	179950	6530	198363	175826	77264	185088	901767	100994	197444	103342	144354	162384	82212	178951	153317	116459	97033	182149	178913	135052	125991	88038	167468	166224	172716	139218	106263	84710	23287	168268	137831	214655	124486	186298	170160	86102	83168	2586	141576	163012	149212	82014	233041	126882	196230	907698	59588	125827	121749	100083	225630	141380	123983	107957	197150	173692	156675	185650	126012	175216	125746
1454	11422	159346	172531	120690	130164	109079	228278	108389	72062	121774	129103	160703	105655	65518	100664	123136	23697	163754	140263	101856	163428	111684	152700	172216	136536	148672	134759	109180	84463	162368	100644	165527	70214	107438	197122	147874	67704	132824	25770	135677	176953	164402	164054	169925	197323	157216	101558	184432	149136	270641	233927	140259	121486	175274	118680	77380	225783	166986	167553	69020	224156	163516	905791	131503	169057	255568	183185	72274	135624	174672	145687	185532	112992	204472	124766	84623	168172
1455	54219	146457	167792	138668	146676	113194	130522	94631	188177	15475	130193	221963	170955	173674	205581	164825	187735	221818	163254	111639	115808	116690	701198	134982	157020	149547	148730	86598	113048	62650	76003	172845	104332	134644	58272	175792	196781	84090	105669	233276	137845	74696	130741	153561	198015	133812	99942	233369	143774	144283	116984	135218	80345	114978	168280	177947	131323	111321	172340	228794	213694	171612	906666	139278	130255	187045	120265	136044	168374	167244	175582	67704	89053	58668	137573	149311	130294
1456	86062	198727	160294	152127	167193	158470	153922	186205	67836	116266	148248	130234	132002	260342	170266	133433	106244	186468	101843	108946	146083	179889	264364	165264	221914	169905	140545	95906	130414	90263	184117	100364	109452	197063	138018	135679	105426	182180	184897	25800	155463	91317	154133	262860	80345	105323	185630	174306	103335	76067	74755	124222	138767	128833	161547	165923	87152	69849	109472	179364	232575	970147	111581	111716	137776	10361	145833	28528	126882	126947	112339	65518	110107	112182	111229	279010	169714
1457	164506	168288	120254	170571	167863	99917	198952	118985	104805	163110	169884	182551	169627	197079	181588	196961	187244	106682	196754	267855	88854	112473	60762	139197	142089	138095	183431	13364	70495	125354	64419	108854	102054	198837	197965	95787	103479	147684	28528	186187	211460	89220	155463	142871	116698	143379	31698	196562	103549	137710	153250	143252	185619	105887	110514	137269	112679	231370	8952	211455	70214	109775	87502	99985	163605	68024	81154	30419	198408	170889	125734	82898	175334	113328	122786	119707	170180
1458	151893	138381	131370	149136	117139	160209	103091	73712	185164	148175	135972	197256	186868	151611	241360	124193	90273	159352	150593	189043	196531	68366	66777	105127	160299	113387	168159	162368	112972	138663	149532	132466	100300	178913	85719	109919	167291	106266	160957	88986	159592	77235	116754	273761	102225	100353	159377	132199	109606	186063	108557	189337	272333	198959	166164	226174	188906	145287	15171	164440	174233	132661	108960	117362	102805	148357	188001	72134	120899	170075	140365	102390	115760	116701	274950	136068	113282
1459	110057	160551	128487	118898	103549	86589	130958	151914	124313	242372	99942	156052	127948	228716	152670	239839	89006	149428	103415	205362	138081	184983	160208	177879	707768	108848	136942	162613	138231	102910	158941	160310	69020	138069	198836	276043	182979	59122	125656	88930	138821	160932	110108	101384	114062	129515	166881	136758	137309	139613	166747	185070	101557	174238	250423	213390	160294	109103	116001	106484	178719	21574	114503	108953	77235	204149	67955	133606	140931	160710	178233	143799	107186	138650	179222	126432	117899
1460	149923	150593	163444	101152	159131	119705	153107	166126	169062	88256	122687	132205	204822	63244	127948	93010	159348	44115	183431	198728	5483	83223	168159	139218	134697	266472	180096	204463	167978	143420	105669	173442	6831	101166	174780	102007	49245	173726	111581	138760	101161	278032	114698	198743	171824	135862	156531	155463	196187	115561	274429	99139	168056	273761	205108	104824	179010	166337	167283	123143	90861	961197	115758	272333	131626	139218	174579	148400	168802	111912	159377	104695	99204	151651	139793	235750	136167
1461	170004	101911	144746	241553	102699	104960	176871	198077	183426	144848	101132	99901	115255	110090	65534	65135	111737	182551	151552	167323	100813	185651	163812	166311	134900	113240	143970	167468	126088	70915	59573	123983	141551	164944	111237	131873	165637	124201	166888	120963	124126	79805	115484	213741	101596	135336	110888	136153	130669	221978	151208	169403	138081	35862	196155	198718	120278	110422	130202	183230	172354	969912	904003	187446	110048	198326	134317	89356	131558	128849	109079	182534	116459	163737	7129	122359	198467
1462	189339	69849	167900	166326	140612	276230	99942	113492	113657	177225	145703	136942	148450	235169	158290	77380	163453	144959	159023	129460	171798	112851	15171	154930	107959	700427	89685	205339	100418	86102	179950	77254	149557	55070	86289	109113	225151	72364	186193	129128	109861	138029	136450	128923	154380	106588	155189	137693	136167	197324	125676	143951	4059	100644	205155	135913	166226	164346	137801	110841	126432	67900	905186	54967	175455	186260	179021	72501	142002	168066	108826	100129	138180	164694	278565	116489	143252
1463	224952	73614	197771	188895	198162	108523	176407	47849	106780	164885	133818	122565	133731	96696	109180	117691	143337	104529	170906	185499	183283	114200	169397	113583	163191	146085	17797	130517	69248	116044	245532	233369	198087	7923	122952	136731	169908	167881	165688	198862	78304	166181	125991	143612	163104	60749	166200	151491	179632	65243	107863	136573	87087	110367	115504	9413	203875	68650	163681	114982	168003	8018	6607	10810	197323	183914	233927	173166	183696	240891	132849	140497	180370	171401	138760	126368	115756
1464	220205	167283	137807	157020	104687	82898	161921	136371	204851	182985	163110	133028	165688	134440	167641	86065	174886	140092	154917	131495	140350	165476	115694	100330	143952	121022	136718	267467	173473	130165	134186	107186	124193	167491	182774	59573	123143	124228	160285	100354	108829	160294	258289	146676	148468	144744	114503	5007	77097	177575	103342	105221	84652	75292	152556	108433	183291	67167	106789	112739	120549	121897	906620	5022	179119	235814	80608	92203	78124	170296	85788	186432	166197	172995	124422	107566	134684
1465	160633	118579	177084	140829	163681	102226	214944	105953	122966	128951	144848	63177	175110	120697	187860	128928	141378	100304	183281	211599	179091	161217	135940	167526	100722	168653	130119	115840	168488	183044	175203	164889	140945	89685	137962	89356	185883	153207	152332	55208	158941	138095	182551	186298	75426	130638	75213	156261	172292	154265	169398	108306	29725	129422	178397	115687	196313	143420	189241	102038	136485	965772	130193	183508	185630	135486	149806	166634	130830	117450	2330	179889	106771	186577	123612	120925	148660
1466	118482	272325	125970	113758	102804	104897	140992	130303	148798	105926	126759	149792	196961	197451	75415	164708	85491	101266	125551	160808	101811	83290	154945	177542	7392	120802	143319	127554	127954	112499	182963	112992	115216	215012	107929	143398	156515	198198	225073	116001	108219	120742	119396	104936	122642	167863	181458	132341	243156	137642	264364	140807	116539	174243	70081	92345	78061	120438	277196	139842	198663	139637	82701	138668	113387	164548	120616	173692	198843	136842	114948	112667	100242	187048	173848	130723	139233
1467	57608	129515	221978	196781	17260	175203	153561	214253	214655	123836	145349	128951	183020	131495	11485	127125	116750	106638	169032	189143	15592	170638	130414	204217	147257	187954	65268	135744	134996	12660	170275	217128	160007	168259	166012	134318	119333	163527	119333	133835	83168	144674	100823	125772	125266	128272	188554	76706	89154	154945	196233	122641	167930	114650	182985	138433	96433	168906	164040	143612	182831	137200	905028	134698	166710	65882	109861	174136	121060	701600	169242	161970	149177	74527	117000	168807	130725
1468	189159	158604	274811	100796	112078	120265	198171	125648	99797	99810	83845	179295	242612	196961	134265	182117	138801	108465	149187	175582	122966	163683	103035	186815	142871	102178	8130	155380	87263	100028	159593	110075	128829	152078	278229	100902	90776	141279	111639	125810	185650	142168	116132	136888	115825	139372	75711	55917	125266	109452	100014	198900	178952	116288	101350	165807	122034	174021	135932	168439	141736	105135	904145	171206	271254	198722	109171	140526	186468	168824	211455	103381	145391	81479	170606	117500	168314
1469	166887	84733	132305	41357	113387	175467	168209	110092	89057	203667	168393	84072	240303	99622	134717	174437	131467	186591	161203	211788	79785	100902	147454	141429	144283	163466	156384	143878	168078	198160	160818	139684	198677	108578	5100	120992	73111	124766	111615	700023	159322	175203	129084	169180	182934	8018	181026	104823	186010	102755	166801	10278	89057	92201	144848	179902	141582	129353	100528	112697	163993	164113	87111	159377	125484	206181	174444	163788	117899	180354	205544	137100	141002	82397	218336	183354	164978
1470	38274	138078	152332	47346	143799	158195	89057	166326	76108	162704	259490	239951	152767	154473	179950	104969	148943	111481	137497	119977	186908	173230	250479	900418	117899	175182	175792	196839	101421	107036	236490	129187	107679	166037	90861	133872	172009	274305	198604	136068	185825	20181	150540	89220	141753	707768	163479	282853	106636	157540	107679	107186	136891	70614	116251	204569	163444	215021	154174	157540	143198	969166	155508	92036	171848	136425	64652	271425	255823	119729	6007	196743	101871	99622	146731	132471	100347
1471	167895	163104	198876	2586	176658	138095	125868	167074	154237	159164	110442	142657	108424	110244	117758	163431	179604	211670	102316	138663	79432	164172	136235	130338	112308	103423	18510	175220	158042	184216	144674	163320	70367	132361	78140	122786	165671	169679	163013	136574	172292	69849	11304	28203	107566	138032	62716	182768	104388	198740	254584	166669	130559	143774	198218	13288	170571	134884	198700	144224	142657	964664	135521	182871	113448	148408	229833	138757	83444	156475	165898	99800	56097	105048	277053	114439	117419
1472	140455	91136	145860	104853	144224	156860	186660	130726	105993	16391	147684	143155	131238	140650	103876	272772	115159	85719	109133	130726	86015	106723	183495	107262	133318	215440	185088	133110	86189	136754	240342	118596	104341	163110	183853	128829	145782	161217	113161	132466	165494	173230	10810	280831	115561	152894	113282	77380	135018	138767	136153	154262	56586	172380	9830	182831	173064	254999	141279	20181	111481	111667	905450	182866	115825	168026	56097	137776	213639	196235	102900	152601	5339	105369	118495	177556	127955
1473	96060	139146	76554	132294	86232	166949	141522	111540	99783	142864	137100	60138	88256	117862	152642	154174	170458	136478	92054	100902	136448	132463	136279	113594	183856	149577	163681	154096	130935	148484	88833	13288	119487	72310	213977	280606	186575	113558	108774	140287	198399	175550	273749	118181	104695	198185	132388	65150	204580	168769	112419	174485	148396	27697	186150	269058	143420	278613	139684	146830	170581	114491	109133	119950	196504	72958	163624	169567	143641	135940	174695	189283	141429	109072	88448	89006	214113
1474	123908	77312	160200	108468	107290	70404	144711	113282	197959	136279	166562	143416	100983	177830	196396	175198	108604	182253	196937	131142	151917	166783	67082	112851	136937	100354	122515	79462	99622	85832	101421	196504	114686	71462	73111	101152	108604	171532	128951	109685	103365	162923	115594	158258	102898	167996	87274	105887	100014	134759	60339	162614	102024	133612	228760	140988	110696	136869	146122	146676	116285	52749	35664	160213	198589	130985	198420	227051	87253	152578	189171	196531	163479	132185	172466	107186	105552
1475	107331	117114	112992	124762	134684	156599	116350	88832	131236	102119	125458	142082	69345	110801	211456	114573	224916	123297	129515	158793	176248	104824	173598	89351	113282	156381	160209	183207	186591	145494	112739	131171	211445	105329	206560	175390	225989	141580	198355	176095	125755	155254	8130	234857	132424	186566	186591	75275	255112	168522	196405	150995	120709	100647	141298	100312	105287	108883	182831	6468	146223	115685	905225	125691	122482	165209	164209	79308	111481	162980	265808	37241	106615	147454	136536	196937	71655
1476	165006	142892	119403	137309	105223	166233	75568	163884	171735	104852	126457	169446	167005	141179	100749	145907	88256	72042	170476	166002	138641	70018	113648	165410	700495	113163	175854	516599	168827	168894	25772	132463	112655	276550	114861	119537	163930	180357	140319	144357	141646	124151	138434	140264	164294	196576	17797	121068	161547	124201	176887	170242	101474	149823	198242	78369	59378	132694	141551	160633	151474	196365	906765	143420	116209	262246	107890	136436	99783	64042	135424	197915	123095	154721	196628	151135	60339
1477	277377	173848	155368	115762	123505	132612	198646	156639	80573	282150	134248	166200	239306	164344	106066	137133	74416	92108	180957	164040	84676	75234	111667	161813	141030	68383	134644	153048	163811	150995	6007	150051	196642	134690	182768	181904	163320	106683	109805	112701	198887	157514	113328	138759	197170	188895	186480	148671	152952	139318	144791	142039	104885	161013	196116	140600	156171	6459	116685	228716	146828	115919	103051	132359	183495	185658	143183	113742	133246	146122	67445	66583	110422	164089	147257	121892	88205
1478	131503	171530	171456	6756	11405	125733	117528	204178	197283	149476	100614	135720	91527	138772	100353	49449	131844	132437	204843	129757	78618	165802	154856	100600	107929	165699	105426	105974	129460	169252	138279	106609	145730	186432	101346	182220	65613	162430	108262	89693	239306	92621	81154	100242	117114	129083	158290	158195	38382	110344	112769	198315	214753	205476	138757	47410	197157	112531	106052	137962	105810	967345	256269	170832	77254	153234	126773	76770	5844	108387	134294	114480	196235	171992	140264	147416	158109
1479	276561	116539	144476	171206	124767	162923	143891	176422	109670	108219	72062	178695	101266	128524	168807	83720	163344	138069	161011	204388	100234	162244	177119	130066	173230	111832	257315	156642	170275	198171	119285	24422	133313	130204	157557	52841	100342	100243	136444	104765	132274	164294	206450	140350	73792	171843	177034	122545	186815	104870	70366	162231	167615	71553	149679	164830	185359	132182	11028	114738	108671	205937	153827	198771	52802	64607	169635	152102	58063	158528	185386	71626	150593	182253	54118	198408	112379
1480	188921	116906	103994	273993	103495	151465	205581	140990	105854	137409	116649	136731	72958	172497	109861	19582	168497	14123	171346	198356	170871	118785	114331	130255	144843	166343	180035	115419	169727	184110	156515	115825	122378	101255	108559	177666	70814	7923	171552	91140	35403	116729	127947	244754	143742	116752	109572	223532	138119	198467	73614	277281	160131	96746	114107	167693	80603	184584	157240	140374	274779	185883	124120	115216	131023	102804	113593	173402	90581	126777	101310	110245	77380	187210	112773	172845	91527
1481	170248	143033	101161	179912	142208	144029	283485	172354	120645	204590	124588	112782	165416	167996	133026	172053	166920	170542	63241	124570	121671	130723	143537	100241	134318	102910	78668	151376	164024	145675	172053	58063	175215	25796	115364	168653	107223	129103	78304	147533	122068	215021	182934	100614	168090	143190	187678	100941	185101	115993	175782	8988	107959	13306	196465	143612	142166	129355	135919	102401	101337	146414	135372	140379	145349	120437	118689	144566	187555	173805	167508	128928	134644	196954	187555	19144	101150
1482	167526	198604	123384	115307	132646	3756	143799	123240	5339	138757	162517	189060	160948	111711	157131	108055	153130	196776	179051	119689	78725	113580	178951	166181	65135	168958	180900	147123	117505	137819	171634	136527	104388	105221	91409	135932	116688	197785	112062	130939	136279	125827	198663	127054	265808	132549	128923	122870	113161	137776	175066	157827	55130	138029	122550	117616	178719	169919	174238	113580	198162	170935	905977	138185	73792	188050	107959	131558	185591	138592	164176	113758	12983	198732	198576	108021	182196
1483	204628	133104	112695	75413	85832	105576	143641	154122	174684	204435	20426	250479	170759	141378	197930	147164	79805	72832	164163	137478	104419	108433	177169	86712	146457	150907	129657	132386	54116	163273	132676	91317	3056	133606	54118	130204	274005	108639	168137	164080	271383	102038	237022	120727	113141	120837	163785	116039	119383	278540	184432	179335	72071	69011	160710	112335	142208	77097	182149	87302	198952	138767	904715	69329	133026	250067	177879	134001	183943	149926	24862	120802	151176	2933	137462	111229	113407
1484	173171	196497	198931	152894	166741	130723	125834	142156	107186	65833	134684	118363	181924	203879	70770	148700	110917	173372	138757	175416	71054	707356	4059	71537	176171	135447	78304	87470	58272	116701	75539	137509	101166	157456	148120	167291	22840	182963	55483	107562	162924	159658	119487	164305	198795	108854	138760	122705	105221	115020	132688	127314	196313	157637	116489	188010	100097	100368	9954	169255	233927	964870	905692	110367	106829	163885	160710	147853	167526	138081	102316	120533	120705	6016	283094	146457	164040
1485	136754	143624	22277	59573	152990	166851	136048	171227	167792	184007	147403	131069	159720	88247	145335	188375	213639	154174	135218	63854	91039	5882	122705	6125	162607	143553	101040	130731	147123	278053	111605	143418	126803	166881	172954	84733	159658	100380	43462	130396	123200	137831	225691	214078	136451	140612	108064	118514	117143	67704	158445	159176	78747	135679	122565	133639	138166	141968	168488	176619	163320	84072	906093	140983	168259	182670	280529	146674	73849	124193	157087	198947	196365	48740	130396	174886	175073
1486	232804	143748	138413	167552	168924	159346	161533	119139	72803	134121	170310	184924	110435	120948	153132	183020	137100	57757	113552	177311	106537	707411	117859	86666	135801	138379	105552	112062	170035	102898	146247	103495	100934	157350	140545	95319	101447	143774	135506	169855	10327	141429	189171	88367	93000	143476	167721	137962	100220	196504	152102	111801	165416	92010	182831	136929	144228	178996	140632	136521	90924	140374	907119	265681	166847	163527	85382	234741	179010	277363	179292	87303	114439	67225	169242	113575	169598
1487	166340	213719	127463	131374	185088	162521	71553	163050	180304	112290	136830	197157	90266	131475	197766	161057	7306	65060	115718	103202	124193	124164	107779	134452	114030	112695	127946	184076	197965	203859	112640	101182	129625	8838	68366	187840	141905	99901	171603	174238	167461	225748	132688	78177	117395	151233	116005	169727	58668	196305	133812	83312	149657	197451	105856	122591	115738	198952	85552	144579	160209	175203	906429	84733	146463	106052	205022	197961	197747	184226	84444	137486	149532	110777	92820	115866	76201
1488	152061	119314	101557	162104	196821	66044	11405	147677	162909	128654	138119	173267	126457	106819	144028	120437	141905	100129	182952	198816	122574	241119	161057	130222	76248	10282	123066	104722	121022	145819	172725	20577	139684	62716	105677	78808	175115	176953	133657	136485	110880	168209	116977	142875	197321	170677	146530	113575	185591	89053	76555	68400	126432	148773	150076	176732	66654	213903	173020	107223	99995	165140	110931	164880	146373	107104	105219	148175	172216	136541	232112	183570	168077	113296	189184	181704	23191
1489	187605	109654	103855	143368	182220	196365	120727	109686	116661	117419	152137	180228	178695	73921	248099	123561	109534	49860	263353	143575	165238	180011	221823	174748	57019	152409	91009	108344	56097	164172	139926	70367	143126	135932	148019	196396	114439	133706	198730	60339	84463	100014	100836	146083	91317	131626	137575	115380	113732	134884	162804	136450	91039	206503	136156	153982	166848	126267	119383	103769	177606	159314	114098	89248	272325	170949	197958	79785	153179	71242	241553	119865	106628	123243	140332	60749	85433
1490	198431	85224	49860	22277	132463	159210	186184	162391	38382	145907	140612	84623	248919	180370	106299	129515	106049	167641	110801	121073	171150	137266	136153	91409	93000	152583	140548	167461	135457	171530	183726	109814	179195	196498	89685	78140	140848	167615	100225	174718	169375	110906	185201	113300	114573	118564	181192	132589	101444	136238	142208	163041	270647	272333	105640	168256	8128	101558	113722	145632	10610	93009	37474	188313	163466	265778	251218	169860	5238	185920	108433	96060	198833	131620	9413	153993	86598
1491	131467	143155	198677	131236	65883	110075	110721	104388	183354	184470	141127	99968	167193	145247	132581	211450	131378	196961	152601	134202	113580	164111	143375	131100	118276	87470	104332	130638	87077	72501	101654	117139	115875	132383	198189	198373	114450	104341	104853	158186	141279	101126	163399	160293	109685	5981	196911	120742	105887	169813	187079	101307	135148	100258	41357	7062	236287	274626	115464	164889	110422	123349	73146	163823	134769	140859	161970	167548	25039	155252	197728	101365	101421	140853	204842	48828	73584
1492	149311	169223	75223	271425	172466	67900	142089	160789	126432	160131	71282	145362	276173	113282	21355	85377	105640	105518	99246	175567	175550	69493	149547	108669	167881	115525	188994	124193	115368	106554	89248	136448	168488	113643	138592	239900	173726	3056	132405	79459	223532	283430	160285	215021	214753	185619	144283	180638	111885	135164	135837	144824	49656	116977	186522	87502	127511	277079	128050	91039	221826	908486	906185	123684	198380	76513	140396	197226	92847	164209	117419	260342	198663	145431	68366	103657	156453
1493	185963	79459	103064	104093	99783	134884	126247	136011	117020	116096	280987	169976	108298	76554	117569	108528	140319	115419	162813	170373	126581	197448	197321	197081	71553	140350	34713	165527	144635	87460	168259	283430	161013	105197	105983	135069	143368	152795	107949	272333	168214	233369	172239	21574	127314	125266	110172	196141	65526	137573	104154	186591	8083	183291	138069	167323	138081	277359	116478	65000	153317	255112	141458	129933	47315	66855	152422	1630	110713	172020	62716	134184	147677	179750	197006	23318	101557
1494	185950	86475	42493	180817	170876	145860	282458	173432	186591	29993	143155	85491	76043	114850	116962	240583	117758	144834	264364	23902	109158	153048	189120	68305	108262	81154	120549	189007	138777	101079	179222	168264	188554	155363	142937	126391	188064	142945	106636	71575	34152	162368	145675	94975	109133	130119	11566	105402	126522	163788	163466	160593	70087	175115	101126	119682	106052	274005	182326	213145	4534	135040	185721	26950	101266	99901	198740	166272	68697	138668	152818	144827	163947	187720	163872	105939	165443
1495	174579	143515	213619	146830	147475	77782	153774	170275	135404	136527	137801	148671	181610	69345	143198	115233	120805	126945	237541	72062	23228	136448	65000	153879	175854	136758	146676	132341	127463	156968	124571	47932	136235	282986	113048	159840	178913	142408	160299	116747	136381	79785	65427	138069	77092	259956	145012	140443	148358	260314	175164	186468	155229	42445	130723	178397	79332	275323	166681	61273	127920	103275	906770	123384	115963	100368	134108	145555	116221	243232	174059	156026	111206	188257	159461	166225	159479
1496	160551	101191	123983	159461	69869	121579	23734	91542	160953	163346	166816	116171	109184	176393	106305	182534	90861	102172	116478	145365	153944	82781	180921	155313	144744	161547	75292	50405	70423	5187	213923	74842	88205	148672	204843	165637	240225	103266	177889	186866	142168	160216	187735	177463	151718	168405	111300	119471	197256	152700	167291	152402	73578	186635	184640	164031	156515	278081	143252	133318	67182	160410	904482	113141	131374	149930	164329	164916	139289	76356	4779	108187	100300	264424	113583	174282	63245
1497	134186	164889	173905	123933	103978	8838	196535	129824	149187	127561	115364	137547	163636	138663	90006	69535	70182	184470	149806	163170	123908	125772	144674	173372	92203	180155	64601	183386	125877	173852	198646	167005	126067	178982	105993	85998	197728	133318	157540	127837	120899	177885	125968	196526	81923	178209	131558	215252	85563	173120	76201	188895	234857	129083	123684	164037	88832	112079	79805	160305	143013	963820	906585	156639	25800	134909	169379	240583	176978	116754	74416	79819	67182	276644	164944	109113	164258
1498	167528	182985	128245	101752	121774	65000	163516	165272	78549	173221	147813	166275	213465	103342	126088	141560	125458	150768	116455	136238	111605	69345	138385	119013	196632	142444	87269	272325	123737	167522	160957	169567	114302	164199	108349	89057	104320	105576	76248	108106	89916	168090	135932	213585	158769	166747	77235	4534	139722	62194	104331	135842	182985	64687	114850	188786	66294	115762	214357	135447	163694	185619	119414	204131	118496	179889	101752	92964	8952	181804	160789	102218	107819	124440	166483	150403	170315
1499	198160	67057	103363	196700	134057	276168	165478	106588	132563	168275	76043	105669	131508	172867	113194	126934	112769	116661	169299	4776	102226	102024	185651	108010	159592	112701	92847	157184	169299	103018	109475	100441	77235	198964	178741	159692	114354	80345	232112	150526	114062	148848	129083	152092	156467	66468	134744	150687	253958	135655	143933	277053	153560	12660	111752	58668	99860	164463	119772	129625	132517	131100	906677	254999	133858	95209	228794	156467	87274	142188	135472	197045	123933	125355	100813	122591	78668
1500	134755	12660	196363	160752	184357	179833	182087	117528	173320	124194	101220	80819	125458	180745	47410	99622	164144	221914	169877	105698	178498	165916	149136	104388	104885	115484	130175	189306	145220	120162	164346	120686	168137	102409	133636	141424	177425	100714	114738	122068	154358	115760	54118	101191	105939	107890	145423	100906	3056	34677	141232	174718	147133	142687	114857	105549	135316	160213	134440	149311	124570	969538	905365	117091	185215	169402	155893	139514	29363	140264	184867	142676	162191	127329	60749	136451	164405
1501	165458	68654	125968	196396	118217	183010	112078	103495	206077	149100	106484	13364	106804	23909	93144	101843	167196	162889	130656	136261	214517	102575	174804	117868	179820	144306	104964	140105	102753	92439	111602	128731	125848	173821	134987	116918	163636	111530	170445	67955	134440	182768	115091	5486	116984	114978	43093	10322	111481	17260	112701	152518	225073	160075	176407	174306	108559	112406	154930	163939	169860	128928	113141	101290	198677	162526	197410	167110	56097	204130	100934	170445	65427	135549	197321	149212	110171
1502	100354	156970	113456	75292	147408	158669	154305	164919	63244	108039	173757	118407	31698	197580	115524	157131	100362	128050	149357	172831	109189	85117	175582	111843	177885	112304	104907	139648	184575	163939	67082	119638	241553	136231	196715	179271	115234	6062	188042	117632	76662	76513	125817	129933	134852	132463	261609	85276	100030	140262	127314	182183	182087	275832	124571	162244	121741	140368	268388	103197	110075	960514	907142	197930	104904	7174	146674	24048	135655	198626	174748	78140	132716	153563	108671	182768	137575
1503	120594	116688	102158	105576	113658	54148	101596	203896	103197	141741	140284	171236	178814	134152	163191	150961	197312	255071	275895	168394	127914	13016	55609	182446	144895	198959	114316	154316	166595	84754	110104	90060	134107	103994	101003	274626	161847	125398	123349	136040	62194	160209	198420	137409	162402	185722	119326	159720	120438	108021	170275	140937	154518	184840	177707	154001	172183	86061	3402	154330	100403	133422	904215	185236	127463	264522	197555	163902	78237	123505	378796	101132	102893	156510	115758	120742	169629
1504	166783	117859	101856	8294	155508	140553	187772	128052	168610	115233	105854	134265	130988	137824	197045	156467	214274	187118	108064	126005	146122	80493	170004	185591	166747	163812	204713	116771	170473	187764	3436	143198	133872	123983	115216	92621	166508	136448	89094	24048	170275	62716	144711	112182	166326	110492	135049	174080	158941	132294	75151	111530	169180	85117	123066	108039	156261	197329	1630	265491	114857	188976	131055	213722	113407	53438	147155	166579	102172	186298	162961	89006	131626	158050	185728	106723	161533
1505	160584	161057	116698	118900	167283	129255	130164	143153	181449	112972	196126	198848	130234	143196	152620	82898	196502	188529	270339	105355	116005	164687	213927	158417	198826	117115	104897	170606	198189	155508	72042	163683	111142	92531	188895	182473	204463	265241	110031	19144	112335	165678	136448	147488	100014	196866	171858	119318	143799	140740	163349	114316	136811	144746	23516	131051	225748	196776	121691	230989	136813	115875	904662	164463	251022	155761	198130	158615	147274	999650	125821	135052	70882	159403	3402	136603	83642
1506	113141	151366	147883	141568	167325	5075	145495	116459	136813	164978	170759	128789	104408	168393	130826	108344	165416	419	78808	168066	147677	127241	419	166200	102024	159423	138413	175390	78618	169019	177700	133818	124789	142102	113368	277079	169641	148337	167323	140682	162654	159461	100811	71794	125991	164684	272325	128311	101161	165092	121892	107562	100591	149499	143799	141027	141367	174238	157110	142279	171992	181652	904360	187837	164091	152763	119541	129353	120306	114857	241258	149596	169439	160255	8952	188994	90273
1507	181555	151893	163930	197601	172531	134574	101126	179163	102934	105640	99795	102007	106636	179115	136279	157916	152767	100284	9307	128245	83799	177666	116667	131503	109805	122477	197771	105607	7080	159352	132155	172061	18236	116698	55130	274005	138674	112531	145191	170471	151702	117385	158864	83097	183054	196367	153914	63854	172661	163629	185896	124782	115112	110696	142230	92931	162645	149577	273594	186951	156675	967486	905276	100897	123505	176946	66455	121060	182957	109929	78304	88256	112739	164292	71967	180817	154917
1508	196531	161813	100280	198604	66279	119537	79819	143891	176903	198561	169692	115808	137509	87299	166181	183801	170791	104980	81237	127554	153310	700303	170242	103342	146707	173511	146463	55044	73060	68654	164828	79819	129515	143774	136045	275323	134250	161904	120690	120805	188994	233927	137831	143033	146676	146457	145725	143158	86696	4897	183023	130816	165637	60656	163479	124486	56097	169813	215077	171634	116984	966731	165688	135390	114315	181090	164603	163520	243678	197386	128050	229833	213465	175928	74054	131386	198752
1509	130150	198162	198752	130935	162923	91164	111229	163466	159228	77264	198502	239975	141560	156469	165868	103876	160255	84072	184840	184047	124126	136758	136450	134108	198730	78596	89737	143257	139131	110079	178999	100811	148843	163539	164961	277359	169057	164877	231370	160208	179222	176788	179820	140396	166398	133704	69329	170606	197965	112200	196535	83642	77549	172531	99901	91009	11600	149480	153561	134243	185825	962093	904784	84110	106299	228021	83457	149547	100650	136160	186318	166128	148730	189143	160888	116667	145216
1510	100307	117751	135940	143398	168172	70413	197142	150527	136531	157500	211976	109475	140682	240972	87365	143337	114395	160862	143155	148175	128607	86619	178127	170906	89737	70501	105325	182117	154719	139921	117593	64607	116120	120437	125944	278081	149923	282458	118058	185236	179195	61273	107738	167771	21776	82805	175054	108175	198113	203485	90615	61987	157916	140545	127184	174780	88247	178685	196504	105894	79950	165733	128989	99817	215077	144028	100711	10818	104885	169714	163539	173992	265808	205358	175029	115561	213920
1511	151151	152102	122034	137845	140992	179632	89063	82781	133816	188573	169032	112276	87470	156587	107438	105223	159692	239900	198900	134453	189337	67182	136754	107099	67334	90615	165799	183036	126261	10322	118816	173905	112893	198856	282958	197622	100991	213593	136861	70413	115904	227746	175203	134243	125166	161800	152952	103335	101384	175582	257621	55483	112655	157916	135269	166960	114796	166987	100941	167085	166250	51341	108010	154845	186184	182796	124789	164209	108107	140992	130558	244038	166889	10932	88205	198431	78902
1512	197442	269713	158941	182446	88812	3056	4487	90060	6118	125375	170445	177879	28528	91527	182149	100410	140650	184203	178982	171867	117713	163687	171223	171298	115942	13374	198826	154146	74201	166128	175063	136003	100393	198677	78747	62716	103363	189060	81059	90520	157500	111206	55070	173114	102241	152332	156103	135316	144746	120705	148400	137815	154277	157106	73614	901694	196850	96968	126432	178913	99942	101342	905785	183291	270629	188933	10810	135373	163694	105605	155959	288867	134686	100368	166741	113407	81803
1513	282725	130713	153071	167085	1036	6118	102316	70214	125746	124193	90273	101557	180879	162496	164237	73921	114520	138674	180398	148248	103740	163347	198363	278311	119383	115760	143493	130332	175467	141380	144283	174282	176658	167088	85491	100243	128641	141027	182872	163848	113328	144043	162512	134318	68796	25770	85832	136485	3756	198420	197603	163697	66933	110880	136068	126883	65357	100941	214022	211445	70614	168924	146733	157637	198901	259120	104067	143079	148730	186591	231925	162521	198918	100644	91436	138593	29725
1514	262246	129315	124275	132424	163956	205155	131149	100811	106723	103485	135269	104332	136279	136448	139641	159131	116747	144848	116750	71127	105963	128272	177354	159189	116830	134900	149923	113758	137563	166888	123143	139324	163938	155307	57252	167491	171223	83444	112640	134369	95319	154229	107438	241343	74416	170540	198862	124831	90020	197728	85832	163961	138449	78804	162639	119640	156030	277943	113282	67082	73060	117614	165282	10610	271383	88756	186918	168710	125827	136205	134049	126602	142657	114270	103365	62194	127554
1515	102218	20922	170558	188603	104549	229833	101346	148803	164880	211892	187244	213563	48828	138175	143353	99797	86475	6125	101132	196352	83290	96696	189143	164209	143476	186591	84652	115073	64601	4779	132612	120913	130826	197323	166200	138069	172845	105971	135916	108344	73578	109846	168214	160679	133835	169567	39319	102172	107263	196367	281591	226380	132694	136758	130733	143850	164828	112343	155368	172638	138095	967021	906855	44115	96070	150961	180228	108953	260916	122203	138326	163110	102007	127564	130779	165650	103769
1516	197535	166747	163110	136451	105983	136699	81181	173327	277292	108468	185453	145741	42753	173905	213741	114450	138411	124614	181789	162604	187783	177156	129151	6652	184661	115993	123374	114353	120992	130119	153560	132549	71537	117748	148248	134697	39560	231925	106052	152332	150977	149639	141338	152932	153107	145703	165629	14216	29363	31081	130164	131504	189184	171867	136758	274183	151651	72110	11405	124783	85832	908462	108100	153563	189058	182718	134375	75391	278220	115268	197223	138760	116005	129170	140262	153914	133313
1517	126709	213341	109099	66084	186432	124207	136527	14641	276293	139428	115361	11304	134001	161203	255071	164163	188243	109606	116120	204394	198363	157106	154153	119673	150712	135341	104880	176390	110801	198743	197321	197006	116717	160058	280951	160075	90372	79432	205339	175220	74755	100991	162645	188229	12983	151461	25293	135932	114978	189184	100664	164944	170921	167323	138483	127824	166508	167986	90487	100731	115884	100075	905969	214753	257103	135316	147533	165637	157106	138688	82996	198363	167202	154760	136628	123094	125656
1518	153561	86712	139218	67900	104756	77235	159023	87365	274336	114115	49540	85377	197150	188641	187164	74416	176087	140682	110917	131055	115365	135454	160633	135506	197879	130255	135632	166136	84652	100023	74201	173786	140350	101161	109805	110696	186834	171475	107223	146083	116984	105953	84090	139496	12660	78687	166068	158109	92148	170004	139645	95139	111605	3056	170776	160471	131238	81791	158417	165424	131873	105576	111348	163625	198218	109339	101040	104529	111540	101365	88247	111361	197217	157551	242372	106333	128050
1519	159592	99810	182240	123349	72501	204843	106392	169926	105640	186111	164182	105357	155366	84733	132612	104408	110696	152620	108602	167110	171992	114166	67829	145907	105939	121671	119669	169087	137133	205981	181904	159674	177494	162704	89063	196141	230989	115760	103005	114770	119866	111481	160216	258441	198826	145220	55917	167615	120915	103319	254901	136026	118579	156642	132749	100316	125534	96746	125818	239264	116977	988415	903900	145335	82258	276040	144048	19995	174238	106153	119523	121060	92964	174469	171940	169855	64601
1520	150593	149923	166888	105063	88367	164880	112335	174851	175216	134108	211945	11009	5421	115275	166710	185651	72958	99968	121552	167113	165516	166747	137709	165025	900854	128989	144895	105971	85872	119689	184014	163659	104824	164828	107854	197894	144567	108557	104687	131370	123064	100219	119900	164070	123636	86598	180747	104341	176393	121879	136527	145901	10292	175582	115694	143552	164190	101199	157570	186432	147454	962518	906948	146083	164151	120451	84733	130600	123342	198925	120509	145384	23287	180209	140564	170776	183048
1521	64601	182827	126934	177410	140526	129515	103264	272325	171206	198431	110880	197912	137497	197712	108381	162813	117118	90861	35141	133773	99246	102158	168488	162852	126883	143947	92621	124507	164258	196683	114353	141279	282947	197965	161654	168288	197894	49860	168802	187605	184445	11405	143158	86232	58272	122068	140391	157326	156381	148400	11454	83896	101191	90615	196367	166596	159658	269713	162923	129353	90621	134058	83097	197694	116191	176014	166579	145545	105669	156011	108799	39068	114354	188641	162063	104529	152700
1522	99917	167291	64601	187164	182197	101972	116977	160339	167861	162191	115128	171747	174917	103811	147155	124299	125977	125746	136754	242574	143013	213064	160055	130592	121236	213463	116120	100813	139726	181789	79999	145390	101972	71794	122642	122674	133026	102038	164062	179195	162591	151135	90621	28277	113441	77235	132305	65154	254999	196159	109475	275272	23734	109046	133739	711356	164164	241839	127334	100422	115464	960792	905291	196415	102804	140105	123983	180628	100889	132466	74211	9307	100320	8196	119408	140262	138175
1523	165288	105993	108010	159346	198931	61936	112655	102038	119596	74842	105971	189058	100665	167220	114491	26508	70081	124802	114784	91947	134138	157326	163380	163754	106628	701600	187778	183020	94914	115232	89685	140044	172531	214753	112096	100029	138760	151176	100413	168092	198898	117758	157933	173598	80845	147044	157500	106066	121774	169439	134909	137642	144635	100106	131051	178104	103994	198399	102554	71626	3056	164124	160285	187554	174780	227686	169715	152291	138593	15676	174780	117791	106261	51180	196935	145358	136938
1524	131873	143390	1497	172466	117595	79332	196313	145495	127955	110435	264364	115233	82438	240303	182809	134247	110442	213614	167779	168291	124772	166136	148396	134369	161638	154174	138182	198363	171960	75151	141101	114857	8018	166483	166233	49860	125304	104825	122692	132361	99942	135048	140350	273562	48649	72415	135341	135480	148400	131724	204406	179818	136026	176915	165637	139351	225733	149923	126945	244462	184014	155849	906464	198373	115216	155096	117410	196734	275052	168291	163913	171298	130811	99204	204256	75568	178921
1525	32444	120254	185627	162889	134313	248333	187735	143921	136848	228454	126777	119383	270800	110048	5194	105607	117228	242616	275063	147140	159335	156587	198435	175264	118058	239900	136536	123268	128708	182568	184432	189339	109919	114650	115762	162889	175550	282905	130309	92201	115762	148337	105426	115020	130513	11426	29725	116237	130724	119280	12817	151726	196233	47457	183751	123131	65427	188229	141448	147852	56097	908093	135094	108465	160679	173812	231607	175390	232421	106460	143850	152795	112118	100450	151135	111639	115468
1526	109111	129559	173757	87077	173273	100567	146701	185164	145335	104177	67829	119681	123838	70669	78140	165283	205403	147649	213024	156885	49759	172354	182095	170262	136826	138385	130158	106367	175550	71082	29725	22277	197170	135940	139372	140374	70770	113716	160654	166398	44115	168175	107758	139697	143401	185070	71189	69702	82458	84093	196696	135480	198952	72274	112214	187109	72736	120733	196961	154845	87087	970196	906229	131100	117335	198466	63046	280606	229684	160877	114770	164144	62716	100473	181222	74054	152795
1527	84733	168924	140263	135720	163659	136156	137497	133026	205937	116747	136731	230989	138757	136143	146729	163281	197256	115956	111667	167244	174672	179222	131503	140391	184863	119471	96070	173915	244462	168264	239900	113658	111775	147251	145817	159399	120742	115216	144524	107957	167491	125971	119638	157764	180801	213516	198625	182095	107262	126070	148303	114541	91436	6007	183066	9335	24048	129084	124181	160294	163565	162889	173349	142166	204842	148396	107201	133706	235067	140367	104805	120948	117298	130598	137409	198663	106636
1528	139631	173113	206527	137573	116754	123130	123240	168710	101558	111786	136717	174748	176978	109854	156006	121390	164163	21852	169021	143771	124702	91164	137492	130779	206560	135049	183751	124701	44115	113532	107949	172725	111057	253719	165671	135047	141568	103148	99797	196792	157554	228299	15171	100227	107372	71564	197728	103769	198952	74696	280858	112902	132405	49656	145850	155749	146247	170571	160888	169062	31698	119041	146414	12660	66279	117480	100647	198899	224156	101558	66322	198910	169919	132514	109111	139697	159692
1529	104320	137504	170876	198589	186395	131148	177732	5882	141458	137343	172725	140575	117009	117228	187555	196365	143771	1084	214274	226660	108588	166278	165476	90863	182541	107223	82701	133392	196363	184182	101972	117143	67334	108349	68796	65135	120889	138385	130935	139651	186432	100714	277053	91527	173068	115233	163781	126602	112715	221288	95139	198909	75618	100991	181029	63978	163946	185043	152767	180304	104960	70367	165417	181163	137713	149948	78369	136153	109919	163349	153774	183801	102189	135451	198646	173660	174938
1530	197448	6744	134910	172819	101160	136003	135404	125637	171798	189159	188488	198886	92531	136279	106554	143891	104980	109610	143878	117592	177511	64115	121316	10017	168003	204564	79819	171793	172340	53254	147955	162402	87191	182973	90686	102531	55332	196535	1167	108828	148229	115241	134369	134686	197077	178695	140264	135503	175203	165678	130827	135956	215021	242372	139163	137802	143815	197122	107862	116288	99917	109586	904309	204435	125991	125148	136930	124882	196230	72274	179010	6625	125970	136108	87302	105976	197170
1531	140941	163939	156642	71626	91317	132300	115762	228080	140575	119280	165283	161970	13016	6125	117528	107223	130303	145293	96060	162191	79332	161057	101152	55208	134871	213619	91164	205702	84072	134996	140941	156467	198142	134375	125484	183856	168374	110719	173638	92439	104763	172531	111642	162734	114439	148700	100503	77157	147649	143612	74054	85733	153317	130811	132694	144224	131370	126264	109099	130382	149930	49618	906857	113140	166889	168906	105193	115415	232575	162923	11007	157131	119285	138722	116667	169398	140905
1532	168036	143811	105185	108352	168300	104635	96746	109111	149269	164070	155008	125746	211663	120992	121691	171490	164985	176623	144834	109180	166233	168291	103657	168906	77312	165732	100084	67955	97033	168906	100030	128656	115694	135926	253719	176393	123144	174574	105197	100941	140391	145147	121774	140948	154305	158987	132155	134884	100906	84676	116667	75415	198743	186660	169594	230601	82258	196535	54523	12822	89902	165629	904731	163602	180357	110497	188613	196821	138095	161547	116857	143924	87087	139174	166128	78618	138801
1533	115561	73584	198898	105514	229807	70814	123607	160075	197380	239306	141560	171848	117308	100284	67992	135269	107581	197712	24422	145824	117118	119787	152818	61987	139372	160584	109118	171490	143252	65613	159720	134108	170522	100991	114439	129933	130520	51523	112245	155368	106948	130707	83312	197457	119777	178163	116539	168216	123643	197077	151474	152217	161791	182220	104973	134077	186063	242802	213977	147649	97007	117118	99810	113368	161010	213347	275066	204843	58668	112245	115808	108439	172893	162063	110917	77721	100575
1534	141524	89280	173442	198836	139793	126261	182934	101294	183454	167614	165704	184584	156052	68078	137996	169032	166181	184831	115159	108523	111801	196189	100897	166888	124145	100347	92148	213281	57252	189266	140931	165322	166847	118579	115365	108788	162402	124193	100060	115415	134644	112249	55917	116350	167258	177889	274779	160007	124570	163320	112531	166441	134884	104365	93000	119912	186470	141504	178343	116209	182534	968029	92108	139436	136859	281994	145390	126945	86062	144136	196353	100575	241973	163586	103994	187735	166136
1535	161016	103018	103512	176619	158290	131871	165443	164880	153914	188529	178035	129235	198483	105401	74696	147416	168710	254986	249209	155508	115840	130175	125304	100354	173821	108561	167615	170180	120254	196975	163041	143164	170275	136861	100462	127481	143442	10256	115207	135932	118680	96433	151552	108465	146247	143179	105568	113594	72518	166482	52841	24048	120992	100330	254999	903783	150907	173757	130382	198952	179195	969994	906254	65882	258890	156508	132313	127314	100612	163466	157064	198502	139514	25039	101367	153317	114450
1536	105402	134313	138107	66777	177570	197930	110367	115415	29363	151376	134809	122218	138768	162441	100522	198074	168264	125877	101911	128609	66117	110958	134247	100243	142599	122958	265354	9844	136271	131966	108064	68366	173230	155959	131374	111641	159176	160113	164054	166200	159086	132356	126351	198793	107862	138594	64115	100266	168924	5812	143252	58063	28528	143149	135912	54118	110422	160223	108256	168268	138623	4975	120341	63244	29725	165775	11566	176105	101310	133985	144747	151632	153207	112394	4487	80371	153317
1537	173221	79819	164163	114353	113916	139112	196975	176340	126012	132002	168906	157020	180228	163528	149357	187735	116478	95637	114491	78596	100764	184900	108639	103197	120992	113384	4864	172020	160221	95787	54654	173674	277443	134748	116754	142949	237889	173064	84234	168802	168374	101152	90776	125676	73712	143384	122692	151552	175274	184014	135870	157542	102786	127054	146830	198695	272325	198585	104824	143164	104419	963663	906947	174125	140577	169118	189046	12983	204843	55130	140830	186832	82397	115112	164032	174021	110801
1538	109466	102178	172939	172432	77254	100280	111110	164466	105711	103342	109332	170365	163453	170473	99624	110047	197461	77380	100889	159692	69667	265972	145779	120063	112335	243480	136891	183570	102309	197081	104517	138594	133835	184900	136830	158195	149547	164062	133275	164938	197976	174705	127329	101972	196369	7062	164828	132155	47410	109111	109787	65882	196199	60339	95397	104267	114439	65135	282947	122378	166333	960105	905032	75884	112941	255248	164113	151468	144021	132361	178252	170542	105968	142973	4897	198856	143624
1539	197323	116350	166333	196591	152102	136271	102996	29364	147488	11426	107581	132819	140675	129128	97021	204291	168275	103549	161513	172500	4660	185561	109861	188735	112276	116199	120694	112992	141385	105929	132388	168159	119707	155366	115561	116062	169230	130147	165609	109917	143641	107862	34713	112096	272391	134748	113048	119396	169230	165476	107223	112245	126457	198355	152492	101191	145287	143418	106299	198873	134970	163541	906718	35403	164244	67798	144401	171943	108819	148154	123992	134318	68650	151617	125347	182220	99810
1540	109756	143157	185215	111321	51620	142208	107957	228716	183723	109519	99864	182180	6125	134717	159131	182793	182768	125458	204655	163221	105711	118855	189058	700512	145020	165233	196950	154582	110048	136448	84112	8952	101752	177733	118762	146834	112739	132646	100393	169967	184863	169223	84733	102317	125686	89685	65243	231555	6831	188529	143761	270629	189241	55070	105193	197603	108840	104859	119638	172493	149136	168827	905041	197728	100154	226618	181090	117525	144597	116661	171421	159131	136279	159231	75651	112977	197930
1541	161021	112984	143183	182220	115241	76382	116337	189077	112335	173898	151502	161513	49449	104635	143155	87365	164104	170445	70814	182492	108312	213366	164111	131508	100991	198160	169567	163956	68120	204472	164134	136536	138363	162607	213593	129084	116161	104823	213390	33627	116209	131724	117362	182534	180628	181904	196712	178695	119227	141736	138771	116701	126767	105397	3509	167139	66117	244687	120896	110092	151135	971940	905360	116350	133104	118200	181915	141503	171223	129422	159228	144713	205937	160791	172037	123989	109180
1542	186074	186575	165689	123989	166012	187147	196497	116030	103260	154930	104695	162613	251201	95261	141030	115524	162191	129116	203857	183726	175931	65328	196586	136848	161847	171497	103335	184530	25708	116586	160299	197111	197771	167468	102531	84090	136877	282853	153310	48707	163930	185883	123143	84733	154473	145604	149428	166681	137216	133800	188559	137693	7372	162231	179134	135698	56586	149823	154122	170004	144668	258674	135070	114331	198743	183207	55044	73584	166920	188895	141556	249209	125835	163297	117713	88205	121022
1543	112701	197323	197172	141429	100504	213782	139697	14216	184897	185359	119541	135932	108344	145349	102030	105655	140395	114354	111361	74842	127838	54118	132471	184752	104131	163380	101868	124151	129559	175471	197956	185359	172819	125991	167196	168090	111328	146083	183255	152409	101194	142552	189339	96070	242125	274290	116199	196616	148248	142089	133872	147416	113163	136628	163346	132405	105726	143862	197226	122477	107290	65548	904876	182095	138593	103197	139734	80815	129925	135956	168101	31698	149357	164237	135829	164949	204227
1544	143418	175203	168137	156642	116478	155463	100266	95139	149485	166086	134440	128309	204220	163221	162441	131475	128228	164344	196405	172115	112081	174306	157741	136448	108828	138688	151239	130724	108639	213614	164091	75151	33050	118971	162368	128739	112977	162402	55118	55130	116459	123143	153250	128610	101150	172115	280682	89063	162736	171223	67113	113742	182534	133243	204104	166529	47346	47410	86232	188153	154736	104129	906761	168488	277053	101126	82213	124207	173660	157514	103018	170906	148396	167780	103855	168615	221866
1545	140992	134697	168488	164944	54219	137210	140941	63241	175224	5249	140941	162521	244414	197408	137824	183570	173692	76706	277856	244067	187902	107223	101940	115966	56097	138138	125304	141759	110651	86758	103994	186522	142230	143797	109046	161956	141424	133884	168036	129116	232421	28528	85719	167972	91140	188157	159023	163931	280951	114416	72501	187867	169057	163479	182230	197451	160633	90013	139218	125991	147548	111144	126953	101367	116459	117984	198824	174238	185009	135506	131462	131473	85719	169439	96401	116731	164708
1546	135083	172845	79616	180900	8018	143870	136485	196498	4399	72958	101266	125743	130021	101557	110048	213516	159593	145349	115365	229833	147853	140990	156535	149328	103449	157106	106052	161888	138138	100902	137812	229847	152127	102900	197894	110880	224081	102241	135596	160216	235067	130164	178741	163946	110713	164587	148498	73712	158470	100888	182795	86548	112697	123983	149806	148396	167323	220205	85719	90615	100697	961665	197498	151702	140948	196576	145375	160271	131467	62725	106789	148341	198853	173530	110696	154864	76043
1547	175857	169750	196235	126945	148773	141279	205937	173848	17797	95321	175183	138207	198918	156398	168066	197312	282401	101843	111540	181061	112294	107929	240542	64651	176974	164346	241468	198931	243147	170017	82516	73614	172053	225733	40275	100225	134690	111252	137807	168411	229684	114439	54654	68745	121579	110172	218336	135956	132698	163681	162909	82397	113569	122705	143569	157379	151893	184840	233276	101144	138031	67225	93217	177189	11454	162909	205544	136695	127507	137076	137198	148334	3436	178209	125772	169756	700369
1548	108061	214736	28528	249915	153561	105971	21355	155463	173209	171724	165416	181856	126698	157399	172992	198502	182326	117791	122694	170465	165704	91542	125835	135404	130175	125304	67829	29363	167792	159658	167775	168461	197386	175334	114030	103966	115760	53372	75856	89902	224156	25796	129824	116062	143398	138443	78140	131400	153201	143337	125503	234420	170035	159363	185070	102781	110075	185627	125651	82397	62485	908639	213995	196396	73910	258713	115762	81760	101194	38382	183011	173402	156802	76641	122642	145632	177954
1549	116560	182768	147684	111605	143815	116688	114978	162512	136802	131016	187860	166886	184432	55955	77942	159352	141127	254709	74842	105568	109046	903786	122257	241468	521465	156411	81154	178921	110696	115718	105397	164209	125743	68796	105197	68878	145860	130589	124172	113719	196230	108691	163956	196950	48740	163320	5810	88986	167280	182473	163638	188177	145833	113575	116668	106554	198265	111897	116489	172845	38382	102390	76650	156711	237296	146856	126756	115594	125249	167702	127483	147592	6282	99875	174197	151131	100650
1550	150977	108588	166681	112697	104824	95319	264364	108774	92148	28528	206053	130429	100024	108433	71626	115241	76003	140612	174231	113648	154723	100567	700512	173442	135372	110841	100092	185825	140259	900031	160075	158828	163681	211460	107651	129625	141002	206989	123338	111667	232575	179604	100979	163104	132463	121152	157540	4939	163956	154175	134186	38382	100823	65809	105176	78804	253719	131584	10322	244734	140092	187446	905654	148660	170145	75420	146143	83799	92201	198689	242372	153048	129084	107485	179295	7129	152495
1551	143797	140382	175215	125484	282947	168397	113712	103363	134419	132912	107902	134248	131475	197045	147400	140497	134871	145907	147416	167920	134419	149177	64651	67066	112078	148719	239264	106105	138768	55609	87470	5007	165271	183255	74054	6744	183723	164897	185591	129473	150867	122862	173230	112290	157227	138587	172239	198363	169919	64989	107929	100342	141456	230989	137812	173171	198677	140497	138768	120733	8018	91409	102978	71082	163938	168778	132972	99783	197601	99624	171552	111843	131504	114638	219200	278565	5249
1552	116729	149084	136824	169375	79805	100364	131653	127540	90273	181467	166482	136888	120948	134538	197785	158941	159131	187498	177105	177868	106665	118804	9954	163820	152661	164347	112578	168259	173145	67057	125534	159840	70404	170627	218739	164054	109475	63660	147224	68305	125977	102908	132963	122484	198646	149930	67369	95321	125817	138029	198380	128731	104973	160613	100335	250565	185122	101337	140443	125503	124222	120254	905457	167468	188895	197386	187522	177485	106636	164983	167371	134339	184900	117472	180957	156261	148484
1553	136286	142207	113732	71054	70614	198218	114850	178537	205339	73712	130340	69329	177646	96746	3056	138095	254087	64666	137767	130175	196090	113504	183576	168079	106771	131080	108256	3056	185359	136810	166479	163939	113522	114686	33050	196498	188976	111206	75218	135720	164649	89053	4142	182013	163655	170471	189079	110696	106609	235657	132199	135540	196586	116237	79805	68885	168421	167207	65135	53254	198677	187758	904494	166986	144597	247131	78177	213281	266094	104765	109790	139180	163660	125414	120948	136930	69275
1554	75884	175054	103266	197535	162613	168056	136830	73169	136295	126602	123728	101439	130726	79805	104131	112977	103035	97033	160349	184905	996520	159352	110651	171858	185651	111676	147955	179115	143420	171681	104331	17797	100888	101782	101752	110651	125977	65613	100412	140545	112851	157020	111058	101161	27075	138592	11258	147676	163898	75711	170242	134109	160293	172725	181786	103740	113441	136813	164346	55070	196352	961148	905004	115307	169567	150457	77458	155066	86232	131966	142657	157110	105855	132639	33327	147027	109756
1555	171681	164151	198925	132361	79332	62194	124788	102531	167671	145439	113282	160752	132465	126934	176974	113643	155959	211456	133818	159335	134153	115484	135677	110435	152284	114316	163251	69329	108256	122958	108639	168710	147162	88305	143621	130382	138069	168255	183918	138029	7062	108312	159692	99204	9335	164327	64102	118762	170515	130921	62485	108582	120705	117632	74603	198870	176986	140044	173660	112658	29725	151790	137876	196576	69667	87086	145979	71189	147526	104888	244045	130755	134970	139734	151923	165678	100603
1556	205220	138674	185359	126432	167085	188186	167315	128185	140403	103024	128524	196535	65534	143799	78070	79805	137216	111540	117899	196754	123119	156467	131037	100280	130338	137497	145220	49449	214253	114857	136270	204381	143570	142207	163320	87074	176340	131165	103168	275023	159023	176986	169926	152556	69956	164609	213988	181061	105698	118007	141252	197879	109180	115760	152061	174744	153207	160271	102038	169020	133318	908011	903962	115234	146872	278788	111790	177463	160877	122042	148290	164091	149547	166508	156030	109756	103353
1557	174837	111906	4897	205426	90615	164889	164741	111684	128881	151502	166128	168807	164344	110063	184117	145293	140511	170473	153904	211685	115252	274736	138600	150526	120802	105568	131174	182551	119471	72506	130204	142227	134352	143575	140105	132185	153250	160131	135451	95787	163939	68366	178104	100226	79819	184661	162607	117640	119655	157500	145741	81026	99290	100888	117906	138175	62194	126777	123933	173064	163660	100219	90372	175467	89902	125386	135919	157837	154229	19144	161671	127955	143799	176595	112851	89234	244687
1558	141002	177889	185651	156675	160752	168393	111144	188612	48540	136938	79805	150779	128050	78668	117791	115641	131473	197785	151726	134824	130779	70413	108528	179889	181555	162174	151014	109606	101132	148985	138413	140740	109111	198015	160714	151835	89902	142102	168090	181555	196352	131238	108349	165801	106211	81019	146918	145703	148396	169871	113594	124181	104331	180104	260456	87269	111276	41357	163694	167110	131504	113387	132383	141959	163681	254206	163507	275993	141385	127561	100889	49449	68323	180694	101337	157214	87088
1559	165175	130227	67182	132849	122203	84463	73614	118564	149218	100884	170906	241360	137996	140043	145907	99995	196839	133574	66583	256043	5812	137992	107262	101421	104419	116898	99797	901397	115539	141543	71539	196235	125266	123374	115761	154723	160299	114346	71794	55609	196367	221963	165916	137845	29364	66135	84733	124783	152795	138600	168743	76356	162714	198663	31823	711976	163162	149499	170606	197081	159377	183431	906261	49245	71991	108061	106993	101193	105402	241837	50426	198171	183283	186642	118596	165637	1084
1560	4059	205060	107263	161202	147044	111615	119139	179889	140538	185722	88812	104969	101421	107959	104852	166562	198836	121579	117906	211747	197380	102977	159713	86062	171453	151247	142599	30582	148334	173674	131446	186480	113658	123505	132155	178982	85224	139514	169592	173473	105643	87302	71282	118689	103187	244462	168724	197157	101337	170471	166716	185561	133835	106789	149930	170889	99917	185825	122203	184432	134762	103226	173124	72952	274803	254718	167004	151131	198752	102908	182149	143891	47315	187094	69329	100320	149591
1561	137509	187522	110172	134352	24048	205250	137876	163468	146005	75711	113643	254709	62582	258315	140682	101146	197170	125970	163655	166275	107281	58673	100614	196498	112640	700018	179222	196976	105518	4059	230989	164054	159348	114062	244687	282986	188647	146540	100991	156052	103769	169398	161547	100425	197930	162601	105887	143776	160216	116406	103202	275246	115694	84652	100811	133863	65000	116977	89006	173209	281766	117410	906382	155463	137955	131480	103342	149084	127838	176340	198492	289549	173692	1626	140948	148248	106244
1562	156639	14919	127920	122034	169035	196072	79999	120725	149575	96171	206305	188677	163694	102119	204264	120805	119471	110367	116521	173418	115839	156709	64726	8513	124374	99968	142864	125414	73921	155016	127616	134759	114416	114209	198612	124181	9954	188643	117335	83896	165672	275832	69329	110436	145730	130254	110344	124570	172890	81154	185787	196591	130695	196642	168078	15133	154305	160741	162522	117054	101266	124177	905336	205336	111775	173894	198947	81154	276600	117859	173826	271567	108312	13441	145349	280951	113552
1563	135048	103994	100422	160299	80815	111667	180198	114850	103184	137288	142864	166046	76944	170266	129988	247596	258643	144908	139998	137673	189403	196730	171298	198431	131503	177189	140992	114054	137055	113790	115762	214655	12232	166803	166454	157593	138095	90889	138867	158769	139697	110107	150907	100219	97007	143106	65183	89053	185033	165416	134824	172661	48828	167757	196557	168288	117394	109118	151655	105576	130255	173801	907003	182117	152700	213551	169139	184500	122068	128683	215712	279782	160213	71539	107679	11405	163995
1564	62194	100225	111328	100097	62485	137801	110075	140319	163517	122218	130764	126457	126945	142875	168036	151729	67829	103415	105135	162517	163728	198814	166347	108848	156709	103197	221978	108848	167258	102054	49860	171940	99875	158864	90621	72786	77782	112245	108946	162512	86062	129515	102316	180354	134970	163625	100632	117868	72135	227746	7202	114353	149311	180891	137802	77348	156675	82898	117139	90924	162692	964844	159063	139083	100815	163040	152795	148110	173120	105576	163536	100353	155463	105664	135164	172638	119414
1565	123143	111300	117505	119729	105778	183258	131467	162545	108465	160808	140497	129083	160221	105357	204983	171914	137198	70087	105518	170540	167548	136240	177106	177189	152465	166046	99624	187608	104979	159202	122257	170266	103035	100811	111300	96746	105647	172927	249915	101361	178913	184900	169744	166128	160752	135930	160014	48471	75568	143819	66777	117020	189266	87245	103495	152430	170348	109323	171766	171456	117362	907787	905235	153250	84090	146463	57935	134247	189043	204842	171724	197766	31698	107731	38219	187446	152583
1566	157540	125450	106052	64607	123349	113811	164402	103479	182809	67704	159348	48471	198258	104870	182308	139641	163281	177879	164047	166986	130414	100347	214655	167085	155096	80603	115944	239900	198856	167283	164985	168297	124214	146670	106636	143341	131508	162613	198517	101439	196199	124067	95066	78304	137807	116406	165525	110048	160058	163539	134308	104093	100461	115484	240204	996574	166946	113575	133657	136485	179981	255639	134014	159496	12660	242781	71127	89053	132170	84754	188186	180228	176058	109452	121774	66777	100823
1567	111052	114354	113282	198837	136485	84090	245532	185000	135018	108479	100591	108465	167553	73050	187244	166920	185567	141985	103811	101940	77157	171858	91140	99246	48028	134697	66135	114416	119953	101294	125743	198952	162521	196510	151150	106615	110330	196961	166105	166123	173230	138385	174749	140943	110330	129538	182004	173575	162069	146676	173198	136603	103264	103657	179195	165935	125089	70444	143776	151718	25796	907677	906737	113575	83896	63854	107581	82438	198837	69275	204822	255071	231500	113889	74356	137497	136319
1568	166889	114120	164733	133142	205336	234745	154518	140612	172466	100321	159840	137710	131473	82212	167996	129472	138663	177575	186868	219626	4478	139974	185825	129084	79616	153443	205726	135047	123838	151014	67955	184254	135677	140632	88888	139645	136811	162704	169375	197622	168918	128791	183726	108582	244038	55208	55609	99219	146731	78618	131023	162191	115241	103222	161973	164104	255112	162302	118495	63660	91436	968563	196475	182446	275272	198648	136709	74755	166619	162852	144744	164258	226225	115165	196313	102316	128228
1569	137818	118873	180879	103197	99622	198561	84623	157933	106052	104805	72958	249773	124802	116882	99817	100075	130755	187244	146963	112511	134590	119314	119139	165458	184840	106588	196199	125458	106355	182149	90686	104164	115866	96433	124767	175224	141552	132471	185340	163960	281614	88812	107263	110514	107854	107758	165322	134954	14641	147133	138757	197077	114120	176658	102531	38210	197912	214078	141503	163625	112936	152583	141002	99991	157654	118900	124596	168234	143569	90273	700427	164708	235650	116991	168807	140497	213281
1570	9790	106615	100227	158417	76513	206053	135929	277656	84090	136026	164116	187514	110107	163032	167671	129559	184500	168924	145912	127445	151835	162889	149084	83168	163320	126067	86200	138107	146648	205155	124201	276550	149527	143543	163359	105438	115875	122490	132485	108819	158711	47315	123472	91592	104131	159593	108395	220205	100359	127951	107862	241644	111707	177728	70778	137474	174780	197343	125144	63244	233276	118873	10282	101972	124214	157064	171735	175662	144043	113758	106025	126950	223367	138640	100138	115159	117862
1571	104529	134602	111786	143379	100280	160948	90273	138792	70413	137575	106399	115468	110917	242534	100665	182004	81237	137942	119421	101294	135956	101084	133858	112576	175567	169564	100605	138175	96063	169727	168924	89063	180398	100403	153922	198931	157637	198668	113269	103657	60982	91039	101846	145725	105438	166147	189159	168528	104824	111859	106948	184584	160953	134215	147454	213366	175390	68323	112977	150768	214078	960152	906495	153786	172037	169609	55208	150753	51382	132463	138495	243279	134668	145362	163527	78747	143774
1572	203709	166037	105221	141510	147684	131981	151715	163513	101079	136888	138760	134440	74842	116750	186522	87191	124783	168497	69329	150093	138032	214753	130635	169397	134247	196352	198931	163584	42753	117676	25796	117411	102753	102893	162980	108840	138443	108468	254986	99968	129103	148484	102241	149806	141279	162385	158470	143198	282947	117859	157227	104490	49239	156860	165863	153060	126561	172059	270629	163754	186260	167701	111725	168385	102081	162236	123066	275832	100225	275832	110921	183684	177733	156535	106803	122707	105835
1573	129515	105373	135047	107263	92010	131876	134686	6756	166780	128789	111780	100577	119383	126088	119013	170906	165795	119865	78967	112697	169714	129084	105223	196547	92470	168575	163939	116260	243927	118855	157193	171298	165502	249915	64102	91140	186918	136810	175387	156599	75151	116459	105438	145934	85276	103942	134982	53371	159202	100568	169967	142676	99901	187720	106723	136381	280606	166927	105429	123066	136938	130811	149926	90487	135164	226807	170876	101856	102054	198563	133731	153113	164828	162614	74657	116473	99795
1574	213983	130638	103018	153989	62650	181061	129003	137409	65150	125458	143891	204822	105401	148450	162066	79308	21852	198258	76944	170476	240771	24048	163349	174738	902267	116030	172845	189182	66583	151366	102900	100014	148248	141068	165304	104774	149091	141543	127314	84652	137504	241644	106244	120437	115241	5893	168522	74964	100106	227715	153234	198646	135506	146963	100485	85998	144746	141582	172493	135540	143621	136542	119285	146830	107771	283036	137821	87510	172869	167100	160551	175582	132002	163814	23734	176171	117395
1575	137497	88986	196821	104361	179195	138678	106397	129103	152137	122565	183020	184640	198920	107819	128245	205403	112655	113407	124299	278845	261678	168385	156467	168827	950077	197756	136848	162813	182180	170515	126787	119801	280951	119707	105186	114439	138757	174791	100243	198840	129084	120733	184575	168175	116005	114030	130255	162817	273594	142910	163041	158769	131238	126214	223874	137288	163029	221978	148358	133606	105401	970867	163960	141401	176542	144848	120333	161011	110075	105993	185008	162191	170571	175183	110911	48707	108094
1576	119729	156709	100335	125743	132305	149930	153066	120896	105254	159377	109180	275063	120437	170860	141425	134864	67560	243989	170180	115204	128512	205726	135829	106624	152256	169057	125149	110367	86475	91317	122966	144747	115380	100804	109180	116698	164405	166557	75240	109861	150995	143753	90266	114784	153989	176890	78043	185630	144118	153246	78699	272391	123066	113141	10803	77235	171867	8018	131724	138449	101294	962427	64313	132182	112902	239900	49245	130939	101782	151148	181929	204394	122863	186832	197461	100722	149257
1577	162413	166004	188636	97007	197892	165688	233369	181789	104765	102189	26297	139531	196565	100353	87111	122176	125354	163431	6625	109270	123349	168159	90238	179912	55130	232112	167792	104408	99942	197622	179958	185532	136930	126882	164985	213853	182196	67369	160410	100596	136051	145390	204843	84676	111786	189298	177479	162551	263001	123200	164111	183530	102996	115762	123171	902772	102054	87087	144668	157227	204217	907343	904294	152463	67900	196968	108349	114541	137497	164620	168003	5381	125651	186868	141424	116641	73712
1578	159110	131503	116455	129925	87077	109606	197635	111321	184613	8323	151239	160799	117528	141385	64199	100304	50405	242371	69345	147065	179292	135108	105669	140992	100425	182087	176853	180185	136270	162736	100220	89248	106799	153989	275079	175467	123975	114978	119414	153989	273761	167244	109919	104388	163479	105856	124193	100994	126581	196233	105193	9413	8018	166508	271254	171722	197879	277177	1036	166482	174695	140740	171174	143862	117505	187605	156531	166855	162909	177731	100897	142230	78618	187479	120742	92201	102390
1579	176095	215417	237412	197170	159377	131462	126524	159352	116604	166925	133943	147475	121064	69998	108825	111786	143520	123130	41353	70010	7264	124615	159363	123240	134222	78295	163428	168488	109180	114796	185236	170540	167721	183726	143641	214706	77721	184575	159658	161013	164346	163956	140299	114573	265354	70366	122257	137710	69329	282844	106366	182827	140382	168924	107959	153147	176533	140740	159403	111275	39560	967995	905052	126822	166734	104517	163938	172175	136888	169567	100612	76043	198900	187514	132334	130338	168653
1580	143947	169251	130227	37474	146463	198856	100241	112304	73464	147677	123384	159173	138079	171903	102390	105514	117899	159423	69849	188690	99949	173905	135503	144908	172992	77097	275718	204414	11260	96080	185591	15171	100650	86200	180263	158470	95787	106588	198492	99797	142039	168077	105968	167378	164916	155959	114796	39523	110696	130402	93167	109458	100523	121691	100242	100325	113649	140199	186918	138107	92201	969113	64651	182578	108349	42317	184983	170004	13523	214655	183597	166974	136699	197446	184743	152256	159231
1581	116266	126432	237973	262860	132842	148926	91542	85719	187391	107020	163399	197170	92068	124570	138356	172270	179403	124299	196839	99817	140396	163162	136888	213614	77044	521465	11485	182552	72042	100442	33178	183287	177885	75292	156531	118257	170876	11009	101152	182446	107566	118058	89159	275052	115216	101811	203875	105968	166508	121579	125755	70214	276833	197343	106336	166930	198604	163171	149212	87365	198431	105647	181704	169442	167553	241973	119888	183283	76685	196642	712967	125870	74696	205403	167034	166986	68796
1582	134954	10810	65548	112701	100441	213145	131389	106351	136485	105669	196139	55950	168743	115361	163110	148943	106028	134248	156110	197894	78295	163349	155313	174780	75131	13561	154723	143862	134697	72958	105364	198793	165916	139613	153944	168209	221978	75151	139946	163681	111670	84463	244687	131236	136021	139684	125743	112245	105063	70367	103479	196329	148843	174233	104133	147677	108774	107968	148396	163541	88882	248405	115649	105953	65308	280548	149100	108055	125970	196136	704261	138175	122642	268104	162601	196628	104783
1583	119471	172380	39123	95319	183421	77147	184117	166888	12124	69998	174917	126391	153086	122359	10244	197930	116863	184500	169814	104872	109436	92199	119888	184432	275004	108100	141429	186184	100813	133884	58673	283485	41982	243317	72415	197122	162613	150990	67900	134824	272333	134779	99797	147130	116641	73712	118260	119801	143621	151893	186814	242498	119669	140983	182534	65526	148429	124570	22840	214022	175274	968058	906029	118217	100353	180357	173436	84652	166847	137449	135049	131508	172534	42493	169764	173068	127588
1584	128594	164284	106554	175334	161813	227420	101972	143248	177885	159842	143774	130811	125144	171403	196976	197746	124299	149100	135404	140263	168781	122390	101384	130939	164904	69329	150760	143799	198898	166946	114302	182768	100823	124570	14919	157020	136802	67704	144554	71626	131778	4897	197965	172667	164985	163728	177410	168672	87087	100320	175309	88205	34677	255112	100796	184647	174579	272333	117114	124207	8952	100084	168002	108256	184588	276896	84234	87365	138592	110344	100028	67900	160211	68976	140455	101126	122378
1585	157557	117054	188986	138757	198886	171159	141959	88888	132640	174775	229074	205707	259494	104763	139180	187164	132612	71967	26297	198937	173692	46604	183726	124164	23228	50165	127445	119953	99795	153827	124222	149480	143398	205531	163811	167193	122958	142687	143398	168259	213923	125534	172340	173744	100902	165322	183723	182809	106244	126012	87074	138032	130811	104960	125834	142609	162298	105438	162736	181072	205730	143952	117859	4534	134900	166507	214414	146373	107521	176171	137486	119471	175203	72310	135048	115145	205531
1586	198624	125484	149532	106348	132300	114686	136709	165959	62485	100612	177432	65150	135900	155008	138698	121060	134247	100614	9844	107745	144566	512819	122545	198721	115368	182473	131263	172725	147416	135842	225921	23287	118689	134287	156471	419	136193	28137	101596	133275	126773	166750	96746	72778	73614	163349	119487	196683	136813	162618	70831	10810	139990	122565	69329	149136	196628	70495	130702	158417	116688	182149	139914	8517	102572	105429	166796	206527	132589	107854	184787	161618	196367	85117	149177	160789	124942
1587	225733	126945	213853	163660	104695	88833	153786	108828	90615	165169	147010	146066	111775	99942	124172	133706	119013	47249	121579	127125	166411	144028	196792	147862	149547	276293	158161	196570	104853	114125	141905	213977	173113	99940	90530	113460	100632	140526	151923	143337	93000	115641	150593	128567	257103	120071	106460	102575	101182	163637	63660	131873	163961	127914	164611	107263	106609	161013	156052	90266	175318	116903	69248	114867	188229	179915	139131	153294	106263	179051	185565	115286	108829	101347	108306	196233	176619
1588	102007	153989	145730	136930	70961	186174	124164	130724	160633	151500	270472	106853	180370	169093	141741	196923	124209	165169	170523	125730	168172	221978	37474	186432	157954	135837	122140	144035	115307	157379	112249	180776	70413	70785	138107	186184	158711	177106	100335	171456	213281	58272	241553	130227	103005	86102	100991	126267	175029	197603	12660	143702	5483	131473	105229	132294	118705	67066	158604	186001	142168	164068	907066	186469	115904	167094	137948	198231	197442	105963	123297	113575	182606	114200	149084	224608	106153
1589	108510	198919	177311	100804	169021	84072	161013	169718	78304	159352	60971	123096	152795	169627	69849	159692	117862	111906	76003	134108	55609	198898	160685	179750	113083	138081	167670	105618	162191	204386	55332	128989	91039	197343	278053	132383	135932	107566	182670	101493	126214	76706	187193	74695	132953	109881	182220	121064	101213	162433	99917	18280	204217	115694	183317	122218	152217	159461	54983	198624	103342	156869	906698	11198	118579	160216	150995	115839	80845	136295	169169	114054	185883	116678	112159	126778	105376
1590	119979	104164	119689	167470	17797	197771	14641	105854	79246	105755	196177	115677	111737	136950	111911	129116	149357	110801	169397	143891	70756	164307	130066	267855	67704	100219	12963	138115	128789	123562	168496	154678	119689	270647	160208	55044	135476	149115	69248	112769	186517	119729	198053	125944	100852	46889	176208	198663	168447	134970	196199	100644	143321	67704	103351	100991	186918	115216	137491	85063	168175	108591	904994	153815	213281	146872	17260	138600	143774	108389	178467	144867	119689	123505	112893	111540	167881
1591	172466	133131	145604	101361	78808	176731	167680	100612	117616	68796	159713	167671	77312	123838	110934	100129	39537	9307	187239	141522	196547	163131	164694	162378	12963	106263	180957	101323	225921	144118	198700	117505	65548	146247	159335	259956	136861	108055	121210	141380	77454	124164	133687	282958	148110	119778	67064	177666	66322	143870	122367	134899	126945	145901	100364	141447	135968	282458	198231	144730	139793	101577	18280	181788	114850	231817	128944	123200	110934	126432	156384	112473	118762	124212	140750	107959	159086
1592	144567	166503	124228	123992	119888	160877	197324	129965	102225	158186	153904	92009	213977	175390	180879	167676	109519	65534	72401	151632	78668	166224	148773	115541	167792	138709	162923	145216	184047	82258	135723	118689	113643	143324	104904	164134	143815	79313	166164	241973	107929	114416	155957	152127	197324	100426	196632	104960	188643	101290	163635	282417	144730	100401	196363	158467	185262	28528	142657	126457	159403	969154	5448	197070	189337	5483	123552	154122	103342	198793	106305	127125	143420	130595	179134	134313	163636
1593	92098	138279	131389	137409	137776	153113	107438	134294	89597	69966	135220	163281	152620	123297	147687	100519	169057	126214	170367	100138	166136	71553	163660	164938	278845	133878	173805	69869	138760	121281	169398	103363	67900	158290	105221	100983	104388	78902	14216	173889	100731	178252	141551	164434	134802	158615	168374	84733	86062	113916	153147	138434	219481	158941	72849	3147	65882	130313	132613	245532	145632	969622	163882	162191	80802	177679	173432	163597	129003	950001	143947	144744	119729	131018	164916	127314	147649
1594	139946	137812	113448	185630	85491	137804	141562	182087	126524	160948	115159	180957	205581	184047	175198	132465	108091	160124	102882	182333	100354	110048	82781	31698	64601	133030	125459	197045	101161	135047	273761	60138	148358	68120	204217	134001	155850	112640	126012	124120	116539	140262	168300	274429	155366	178127	113522	145247	141574	177463	213923	168615	122958	169180	137309	136699	177548	167671	144118	144744	89693	120008	905190	128159	140718	175267	71205	151779	172354	161057	128272	164182	187735	140092	121892	89220	188573
1595	23287	139496	134247	241685	138430	132698	128829	187735	81479	86065	111737	106624	113068	110717	76944	118640	12223	100577	136518	261371	184863	162433	1630	110057	167193	221914	178445	115159	136718	144136	160679	162512	119383	118482	134107	100764	158417	13306	131876	81154	128159	170471	172403	151208	110651	188322	4897	198952	167930	111605	136485	117505	198728	166295	169727	156011	196182	157191	105221	102910	134313	162676	906967	115594	172380	138867	107643	106123	187446	119048	109919	124208	159202	144749	165527	119537	117600
1596	168300	135940	121060	168411	116641	127483	115904	143924	116574	178982	79257	104880	122121	158869	157916	101132	140945	123349	113810	103035	164031	189056	156453	148175	198887	135404	127824	156110	130706	119314	167088	169018	68654	119383	105825	89248	148660	153395	118007	49130	100138	278087	92010	33178	109111	87053	134318	126945	198373	145423	161203	38427	163798	164877	157064	166455	134644	140090	244462	75618	104529	84073	187555	204843	105835	232113	67248	134121	101474	205726	65000	134265	112851	146374	180357	67182	93010
1597	28528	150760	135372	141905	165650	63245	188559	139269	141252	116586	149100	282150	121774	131504	118363	204390	170955	198836	103342	254505	198689	119335	165219	113504	164080	131558	100105	171401	213977	111275	153207	185630	66084	134001	120800	124006	148672	146834	137815	87470	167635	196313	241468	137801	85733	163872	253719	170776	165092	145725	104936	71189	11260	162704	243955	69329	184203	103363	187555	143850	133961	106628	101057	198585	155368	132376	103044	110841	168610	99949	125835	105518	167815	150782	183098	7202	162869
1598	89009	123975	179262	132549	198911	127314	159592	143437	172115	184840	185896	130193	84623	73849	131473	152642	144028	136731	169727	181789	63015	60237	241685	188612	15676	183291	55130	149591	6744	258818	125826	168994	159202	275895	183054	121690	73578	103197	130695	136319	123329	167193	60971	70614	161217	100934	138246	183048	135862	119402	135090	121741	165288	131037	151553	106153	174282	198231	149476	140937	197321	174013	4846	106153	185864	186184	146066	154429	140612	165671	186468	204228	206053	163520	148841	152332	100911
1599	169826	132716	136861	178950	6534	71655	174804	180879	165238	65060	129214	175110	170442	84072	65154	289549	115241	104112	134202	104518	179195	137880	24048	131943	113460	162735	102081	180398	156531	174695	124831	100815	122705	106052	153250	74071	143061	118046	185163	136536	71655	164244	162433	100722	108100	128881	173273	164889	104853	18408	135164	187498	130640	108588	33800	135018	165678	93000	106609	167005	75292	85733	197713	198363	137075	163913	67141	198964	141664	67606	152642	165704	10404	167768	166226	186432	196535
1600	40933	170242	196367	166181	109111	101146	280987	100031	160678	171262	100216	119537	116350	169895	101361	271567	277656	169727	163382	155876	136848	100129	187954	205302	108094	204310	189159	106927	130764	111276	196642	115694	163655	134758	144057	143977	185651	111328	138821	159202	174579	257923	136143	66084	92203	119689	197771	156398	140983	102786	182446	129675	105223	166224	162959	998355	136193	116514	138688	138622	146963	136152	904871	183726	69849	119718	280949	109111	101986	110697	164172	182919	79332	172164	57019	198795	151502
1601	136436	107798	182934	146083	137936	175602	74201	65427	166734	89169	109016	203624	164040	65809	106263	279782	173674	157379	101146	184990	143126	110092	105127	121064	125944	67704	155229	157916	173465	170439	100991	162378	109133	214021	83520	167747	120896	182872	206560	148943	153815	130779	270629	11451	165629	272325	62485	17260	132024	170876	139865	163694	242247	162889	127445	182329	148337	204397	188153	182979	244476	960177	82482	117523	140612	2834	133226	165650	115307	128564	174238	65485	96150	177706	100823	128016	137312
1602	176390	100902	130770	184743	131508	113716	100911	134463	198663	83845	136261	196923	100445	60762	58404	130826	143924	197312	7080	225921	116199	184640	129422	90861	144580	110435	166681	118260	183255	71794	112851	105404	101126	103275	84623	167325	157500	254986	120742	100503	126945	198792	164713	182175	100888	167721	138430	163191	125835	147852	145907	213015	277053	74695	105656	85662	89094	115464	74181	168488	135679	272617	904519	196235	170035	130311	140948	160216	51108	142686	135486	147416	165629	204257	136810	67141	170950
1603	100241	185721	107404	120733	129084	123395	16391	196365	123505	102181	145715	232112	173540	197312	187735	179085	99864	107581	184047	167272	198919	90013	90060	145391	18510	196235	91409	88682	119912	112339	168872	228474	143418	221867	138078	133606	182220	166272	115233	197063	185619	165527	122912	101361	108829	184014	148154	162368	149782	111669	119681	104447	152256	152601	133454	237136	90686	196683	4487	138835	107099	963162	905043	91527	261609	163960	80546	196542	120008	198700	67955	171867	198053	49540	163939	25800	198612
1604	126934	86232	159199	102974	166750	117691	111530	129562	151690	129255	125743	157500	166503	213949	103653	134201	110700	141378	169976	15479	58673	204463	236857	111348	167460	136478	166266	119318	164934	197102	100216	86061	183283	137200	196367	273594	185627	90530	149923	124795	70814	126524	130724	97007	126067	119541	144366	113712	185236	182220	61987	134982	124222	129103	134852	106344	182022	138107	106537	148337	175220	105612	904520	244038	275993	108387	157106	204103	166145	118705	123395	115884	73712	90659	125844	79785	54356
1605	108509	123472	109920	164300	153786	198858	129473	137992	160877	169727	168542	131711	254709	109332	137312	125458	87884	124209	106049	104763	169554	157224	172155	73060	136830	135919	135341	141030	49860	119878	182768	134644	160877	118873	249915	104131	125503	183963	219481	140332	132383	115216	137177	164292	138398	79819	48707	117616	270136	181019	185619	143190	140577	133226	2822	162592	125447	138674	130811	175203	132155	100804	905324	116251	160633	169398	180957	139668	175215	169032	101158	156575	198898	101224	164104	106541	47410
1606	109323	185104	135269	124571	112655	134910	152990	155506	100697	8394	140682	134247	136950	114867	115129	232119	71967	114902	102030	112339	68903	204262	112964	128585	112473	91164	130764	144843	182446	116729	130254	162923	117519	87470	78304	270629	173848	156802	127586	171298	119772	76108	115993	166734	165757	115839	100220	138207	103056	198836	115561	117859	108091	124782	141219	174898	184677	112303	128245	11304	159167	58729	8130	130741	183354	167522	66651	141905	170340	186487	73464	97033	198791	111276	130638	155660	148700
1607	63046	167522	197386	125520	178252	105254	169504	182154	127184	33178	104327	2586	180329	85377	54118	5249	100612	99984	119707	36473	138623	164008	903221	148400	115944	120992	91317	1167	112699	173120	239306	180628	198843	57757	170385	115234	102910	110717	165671	184216	89693	230989	115425	117016	105220	64726	120686	162482	111863	89916	124783	65413	41357	105519	171634	197265	109103	125818	205302	148516	76067	66827	112118	196588	116095	147912	131732	129474	17797	160584	180667	155008	138107	123838	102760	155368	130559
1608	276068	148606	213024	142002	163605	133316	114268	147471	151131	162961	146376	173171	232119	138080	100804	165118	148346	103266	108848	267673	186591	150593	701600	68903	100320	141644	134987	86696	149476	164023	145495	152492	168710	135506	12048	166886	93000	135390	129187	8083	232653	125257	85832	141068	8952	182963	232112	60138	123144	133131	64651	167470	136436	197870	183496	137876	146963	80815	254999	99331	173369	144381	904321	164032	140740	137135	103540	118564	156976	186908	143155	170458	91409	131473	242265	129103	129625
1609	176853	92820	104979	184363	178127	164985	163479	22840	78295	138138	179295	133703	106105	4776	179889	170860	1084	173757	179163	167004	159363	134287	106105	140199	144354	105819	99954	198431	152620	155545	165458	108021	178585	188554	123908	138029	153989	139218	8838	73614	182446	127946	77254	165678	166889	176853	139726	17797	138279	174099	170296	189180	6831	169398	130956	169727	164054	147454	188529	163848	61273	963071	86200	171863	25796	2746	103275	149823	171848	132640	127870	124614	115365	134873	187210	118496	165527
1610	130522	112312	176170	132716	167815	174547	181788	99341	139190	174780	129128	120992	139921	87076	146425	112699	180198	133706	175416	114956	253368	167193	120742	165688	260549	113068	113140	99246	176986	164258	105810	88888	198791	25800	221978	139684	165732	179262	141568	131467	108510	241839	175387	103160	116260	133657	51341	109606	255302	234741	101236	119397	170776	100811	142530	11258	198198	125835	100242	114541	196305	960999	906099	120690	112773	101493	144559	164327	22840	135677	175348	132698	115183	136542	196850	100387	11485
1611	172046	99204	72506	206195	103363	124795	175130	163959	198910	170906	116171	111481	164144	119383	106819	163453	85377	169139	168036	224877	169851	142507	134871	91542	104765	148730	378796	183431	164332	182578	90615	102158	100219	137776	173786	136875	204217	142279	182095	151239	105483	132466	140545	168824	125676	102158	173744	132466	125651	146463	164916	179136	167792	131747	148700	713157	107854	197535	164266	115904	112096	964921	905494	130703	100796	143340	174928	184860	115464	128607	166257	170634	147416	155307	172939	123684	700005
1612	110446	130309	105355	232804	232112	221978	100697	182985	141505	116584	196839	161217	100129	77312	47249	128951	137274	163655	168610	143320	100241	142192	204880	170653	164045	213366	104812	116752	204822	253710	116898	63244	125970	112759	126267	4700	176986	165527	69998	30582	163946	88256	132670	160299	271601	137776	164176	117298	28528	117500	54267	152104	84774	172890	65621	132522	139613	100241	112378	170871	106976	160695	102158	86061	275052	68654	179195	88812	156113	120805	162073	151366	101126	156885	153914	51620	136950
1613	184634	159873	136699	115944	184349	96433	9950	167363	149930	151239	119431	139626	130227	148835	116750	86061	83312	151012	165416	188549	174903	173120	149100	125868	91164	175203	184445	149084	105755	158825	110108	125743	110395	90006	73614	115233	147526	106367	248333	189079	148840	173674	111666	163479	162614	136518	112419	179222	151239	100353	164904	136237	169604	182768	143006	706237	176994	111331	221963	177731	141380	130024	906148	171314	150471	189079	6634	103978	196975	108848	177542	137312	154380	162745	117385	276168	142875
1614	115677	157514	67334	274287	153107	36257	123684	107341	258947	100216	239306	113396	90273	102580	134809	172531	182872	134871	171446	162704	205339	63245	127884	103226	139651	164830	188176	114302	169905	129566	100219	168209	120875	196535	96696	117399	130429	101191	172009	100241	125827	144724	182809	166794	9413	115966	115762	88682	126524	138594	277053	136383	75391	259956	80823	116198	21355	138029	109685	185728	65526	144893	204435	115762	100823	116299	175183	164142	138246	167110	72501	155850	153786	163659	84733	169375	119655
1615	137767	135506	184787	54654	18510	140829	126012	151176	160613	196136	11304	214753	137845	136888	114978	124207	104897	211450	115641	125970	136319	57593	169905	196235	153187	182676	197299	139547	196961	80189	221867	164032	106723	156304	67141	137055	146247	130164	62650	76706	120137	101444	142669	163683	109805	197157	151725	169223	134247	75407	160584	971	74054	169718	168906	151276	149781	147274	115875	118058	113369	966065	906443	136938	158417	225929	155097	274474	166974	903231	176101	104408	123349	164093	5810	178913	120063
1616	86061	166582	244462	134109	49860	147676	136451	101608	244754	110711	228253	159352	214753	143256	80007	108091	146540	132646	233276	118564	166226	101182	116489	119682	132485	188895	120071	163636	198492	149136	134243	109654	105427	1497	185009	113194	138772	143742	183291	900309	140525	197386	127837	51108	171388	162702	211460	168374	134910	88448	70444	106460	176393	132698	168036	87586	119900	171603	180398	95564	102996	160058	153037	185627	78043	132002	181222	163681	79950	221866	80822	80371	116171	180644	183291	146373	132361
1617	170852	166881	116062	127314	119383	224081	87087	173905	236561	82898	197256	125037	143977	73969	33178	160124	164919	143162	86065	171453	152465	134330	103342	71127	100823	105185	137168	117395	73969	146676	122870	163041	112096	64666	126945	241468	141646	73578	140263	113594	100354	129657	100991	103365	132842	178035	132485	174231	100811	228284	140564	172888	122574	185236	120948	145016	172466	104081	145349	163479	128989	136143	905943	171310	187446	241360	213585	213699	114999	179912	86300	270339	121691	231389	151893	12822	99956
1618	196776	67064	196914	139718	130638	15479	247315	100522	118200	167508	103035	270765	103342	196363	167881	158793	161847	197170	60688	116350	103226	145545	117758	102580	173681	172493	183530	48740	101079	146247	143398	134369	141959	166025	132432	138758	119669	178950	39123	135506	140319	156052	145337	119396	143418	66027	135048	244754	147526	189339	73584	161547	274780	175203	197958	125531	158941	141027	89154	130176	170873	961084	904433	188554	158987	182224	196531	8952	72501	89597	143799	263353	171345	12171	168066	78140	126777
1619	141068	166847	86065	47315	111667	203667	113583	140943	143742	104327	149476	187720	198189	158716	149260	139433	162813	110880	124942	153391	132305	213741	122644	131467	203907	100813	179295	164163	127483	137710	175265	104964	182095	105610	135932	170312	100075	262860	175390	138386	155849	111817	130811	120685	84112	163166	112685	125356	150459	87365	136238	67225	182827	139116	172037	126870	149091	132341	141504	244038	131037	119203	167615	138867	171604	164796	183283	259956	185811	181222	112759	109861	165588	21645	163710	233276	140406
1620	127527	182446	160551	26508	136986	60237	123200	100292	137491	7237	130830	180011	165060	115840	102900	113282	129255	175390	140395	143153	100095	134308	151414	124491	100033	116754	107863	115461	101413	100714	117410	134247	105438	108312	162959	39123	120093	111897	280606	7237	70214	185591	134853	151240	68650	705359	134717	19144	118689	162337	205189	180263	168172	136720	134278	213066	134759	84623	181541	141027	95637	961435	906395	163803	153107	275954	13364	101596	120451	142676	165416	168924	138246	100079	79739	120733	161542
1621	87589	139618	169499	88930	38274	86065	205531	101849	169926	184110	165475	169299	145050	140575	157191	163565	187555	175183	118363	3	197147	165637	140986	134470	111602	108312	132953	100348	184924	155970	100934	166086	110047	26297	100994	242485	123066	7168	99817	140740	92439	102007	90861	160305	135766	136161	146263	72110	74276	95564	179222	101266	100852	65320	156219	155906	122565	160712	198589	164985	131242	961658	161904	48828	103353	39560	114062	168807	196504	138641	50130	143862	60339	119681	48828	185070	132471
1622	186908	164919	146007	164742	111142	113739	105373	104774	174306	154380	99260	103024	170430	160862	134389	5007	266094	158856	105552	256514	128626	170214	136527	124201	146872	230989	171862	100116	88256	156171	274780	111885	106052	262860	101911	127884	145495	66322	115020	183741	78140	124831	170515	198265	173273	13275	101126	184347	113575	169756	114127	139132	198646	50327	99338	178257	8710	113141	116062	38219	119801	157184	142207	167995	134852	87152	169826	110713	180398	137414	90263	77721	168137	119862	263761	163297	166747
1623	110697	116918	132716	143850	106541	6453	197063	55208	39523	159231	133731	162444	269955	167767	128228	100604	134389	250317	196396	106554	174469	225125	278540	115977	121741	189058	105402	116353	67533	100883	22277	104133	162302	276833	164091	172239	90006	105738	9335	102401	145708	63245	107537	198791	143153	130402	183808	90530	90621	141447	141258	77942	120451	176340	155229	158796	172932	23318	174807	131149	77232	908585	904523	120733	137710	20129	260916	95139	95787	153250	119401	143653	128245	120915	152127	173905	131475
1624	102710	72506	176986	162613	118689	113732	3402	244687	248333	135778	111679	206053	163220	186468	4059	170017	111678	110048	7168	187758	109756	183576	174307	125037	114857	48707	129315	184840	120526	134369	120733	106636	167962	143226	275498	106211	105429	176407	138074	173674	272391	104529	147883	196535	149187	108106	99901	162496	145495	153561	165272	162664	15676	136059	165699	173230	60491	137776	196367	182253	148396	960055	163161	167522	183864	137076	156052	197157	198363	138443	133030	104852	185950	121316	129003	177731	196504
1625	75413	160679	76108	146247	163320	127054	198791	179262	101350	100410	110435	145293	135269	205220	197417	240065	136143	211965	158417	109099	65989	189403	42493	108344	157637	166352	153561	174231	165410	996457	198356	118482	198805	177463	87470	73849	163349	32444	70061	104177	198198	187555	134318	172379	175592	114861	110880	50405	103018	169047	214753	86696	65548	225733	105197	188877	140455	225748	100897	106261	121310	78304	905086	149532	179094	144655	181704	138246	117859	156453	163191	198830	116984	131507	173598	88826	70729
1626	163635	170275	138069	136021	119396	135318	178913	177830	130643	135924	111481	65054	167996	127831	113407	123453	82898	196305	60971	187021	136754	133135	106780	164530	198780	133983	105639	119862	83520	185246	169567	87303	138413	8130	169446	100280	79739	165733	159592	171490	165629	135390	169813	104381	134313	900927	123908	274442	164050	182463	143549	166333	123349	167671	125037	135829	171314	173039	108349	77232	129657	908728	66230	146859	72210	158669	122566	143612	167671	143947	164181	78070	171298	134827	52126	204291	117906
1627	100938	141959	158104	130158	150760	114978	126698	6125	105887	103257	87088	145907	156026	168827	100448	161634	161513	126953	145220	102882	137766	178607	117528	166333	124942	136111	125753	172270	149187	101856	247556	113384	185033	168159	198087	175029	110395	198925	134779	64666	102908	101224	143418	266074	181827	175582	170242	79950	139613	187555	137699	162402	88808	102054	138081	950167	108799	110931	186184	143797	127463	908044	172071	134294	113648	140675	107438	139842	185651	68796	100744	140939	205213	136205	138835	205339	182512
1628	70614	196510	140943	197006	93144	183431	114346	143375	109756	169813	169727	100612	167986	141279	136003	196569	53372	213949	127955	150593	66027	65534	164828	163982	102221	138674	198752	65268	115806	55211	158470	129474	134369	143727	36257	141030	141027	68650	166889	132694	129315	101972	77097	137815	198833	163527	143570	121236	152642	39319	137266	81479	169439	143217	99194	250803	164543	87152	167588	117707	205726	100462	160087	112406	104133	11258	126775	170832	203710	146216	162627	138663	114480	143384	152990	70770	60138
1629	118217	72042	143624	149182	70367	128283	214274	128607	129538	140600	144867	65427	166986	115415	64666	158417	29534	214753	124783	175334	79950	184216	241468	54793	173801	700005	146247	146676	171262	143158	165304	177733	75539	165283	148672	119487	145012	167721	139343	170242	265808	158290	47410	143157	87053	134970	177889	114942	122545	117713	136279	166147	5810	118564	121274	126581	135334	146067	115760	125304	112977	175390	22840	180549	81189	96968	75239	197971	225733	152642	167281	115042	149639	143669	77147	135829	170906
1630	80503	143753	13810	100030	100354	196449	103811	172828	146535	187164	169813	184500	147224	146476	146476	13275	92108	106819	147224	96060	251356	47410	136942	186298	183291	105701	114933	105835	130045	162144	108773	103342	116478	55917	115207	68697	109089	124762	112983	105939	59573	164574	179094	125991	100567	136709	115540	283391	124795	48649	125637	151150	110237	102910	165006	160299	182446	197386	75651	101150	205937	145216	143393	211751	170871	167685	169599	34510	152484	198400	108219	99995	197965	154330	135365	141646	149357
1631	158828	118412	140577	118242	23228	172053	108175	105568	110237	244038	144827	131471	79462	112659	139433	220205	125827	142541	165688	105220	118705	178538	100764	86061	116750	115556	122779	140093	117133	143702	241837	132424	164880	213024	165322	115541	147677	108828	11275	185722	137478	90615	273594	276734	154277	155506	104133	108465	273722	101474	1461	176771	186522	183779	107742	148225	129757	49245	198805	159199	167549	960004	5194	169057	255112	179115	176714	118260	165474	168906	114353	126067	151414	163171	165502	103855	117519
1632	139722	164880	84733	123144	283447	151929	102225	108582	182154	102390	211456	152413	145354	136521	114054	263620	117595	120992	197102	2549	107147	6125	176485	168488	196498	100380	132485	67715	130332	707768	76067	116199	171552	182087	163636	183291	138434	90905	120733	151348	167642	169871	158747	166181	103657	134697	184613	9765	99290	162613	196177	166532	79805	172493	109944	60339	155508	100393	68078	169567	171634	187969	124222	118046	122042	187172	164332	105855	85662	17797	182132	100304	197045	172020	144724	135720	136888
1633	153113	180747	12171	7545	149547	137710	142230	158710	143862	205336	1084	147224	102032	153113	100554	132541	101365	179295	257103	148655	115760	154153	185591	123562	103197	155760	166908	144895	188021	72110	60491	173575	76928	128585	136636	34152	103035	87245	135454	184863	167088	120451	104517	172845	181019	33178	101639	134313	153786	107854	65615	117226	159658	182809	147403	71626	25796	134686	163191	135506	115963	183826	85415	175137	104765	148737	114450	175216	100902	116604	163655	92108	125817	196159	120705	133226	106605
1634	204389	152556	142178	183010	66933	143153	102054	119408	108799	75624	211670	141959	116586	137161	144848	147224	242028	248098	140093	116221	145990	205339	110075	25796	11258	157119	146433	160799	79462	188175	145012	189241	126934	112245	107669	176986	152492	183853	133895	151923	197006	49656	130779	84090	75790	158270	197594	197858	158109	100485	134986	155313	164548	164904	173598	117650	198952	86232	132424	188647	156599	165392	905452	152558	79332	119686	151465	164111	104517	275023	100234	90520	167123	198431	123636	126524	112305
1635	135679	67334	213281	100591	204217	197912	121892	157557	175166	136842	198380	198856	125656	100664	167969	145439	198755	122026	188783	134684	82458	152270	198087	112335	100266	178982	163956	138279	141759	162882	108592	143621	160209	155495	1497	4897	123064	164818	141101	114439	197912	103549	125743	104341	198918	169397	107625	131238	183508	84090	186001	110066	56277	73737	51009	204179	183943	272325	168214	214753	113282	967273	906600	70495	112110	182957	196646	92847	189266	160209	127481	100764	5007	213694	134313	162576	116478
1636	104419	188486	119707	102580	178980	167977	154380	145545	105605	135709	103266	99284	247077	104938	126790	168938	185721	138175	128335	178449	101367	154556	70214	55130	13374	144791	55070	164611	11478	104205	80986	105220	167548	101126	111605	20129	162889	183421	162231	112335	130254	101361	117500	198792	133574	134759	100028	116984	166411	165672	163125	136244	125944	182551	151422	140396	204256	100083	179918	170540	169223	960829	904374	135083	74356	185070	106443	159871	71082	116560	79332	130770	182220	221963	156103	152767	143294
1637	137393	196712	17260	172239	164062	172927	140350	143369	23171	121060	256269	103275	131016	170677	197965	166974	136521	168610	158769	165119	169504	177169	172534	138246	116580	277791	160551	128340	82516	171490	112983	182606	80345	109861	100442	161813	215425	227500	126432	139684	103187	115806	129515	134717	198840	197969	102241	153086	163932	151779	205726	148143	282958	179091	134744	137074	136436	100811	136810	55609	134440	114742	906745	100380	163635	176476	198176	91136	147677	143702	5810	148700	178202	50344	112739	163939	116039
1638	144848	119326	175826	84774	138777	140575	138760	135018	54267	185745	70010	124207	120306	118898	174231	117899	133574	172893	189182	147155	77235	120137	104805	65150	139684	127526	134222	99956	164091	138798	140983	38219	159216	148248	163781	138760	78304	138834	164828	133818	187742	130227	86666	196865	13375	74356	162923	68650	71894	164463	130600	235750	54965	100225	196335	116670	186566	5483	136830	79805	147459	907932	157916	158985	164944	228100	184347	174197	63244	169139	40933	105223	17797	60656	126070	146247	135974
1639	166747	163029	185591	122068	112701	161999	110911	196924	72310	78549	15475	182534	152969	150779	171262	126838	276849	103275	204590	135929	148408	124214	60971	172534	11485	111790	138430	89818	100883	140718	145386	131653	163811	280951	103194	197172	149639	99624	3756	97007	166747	119138	127481	78140	177425	159692	67334	109654	160209	114120	117868	78304	186260	6210	205581	81019	187231	142599	127884	147526	110042	11198	903869	120708	111752	48649	176624	138592	164163	65150	51108	77157	169554	89199	114439	97007	122971
1640	124789	105176	157193	127483	172939	132470	75651	274012	179912	248098	157379	147592	138356	164307	214253	169877	188529	205220	172380	110711	78687	179295	141084	167930	130635	185418	139697	100216	140284	144580	170296	114062	170421	136518	133983	132603	140859	215021	106554	102531	100441	136478	177606	188554	96401	121210	131143	141279	179820	131620	116698	78142	197081	162981	104853	164828	111786	106009	164125	177200	184575	907614	130382	171858	71967	177627	172845	128731	132819	146535	1036	117308	164163	91136	188042	111275	108381
1641	248019	183856	75426	173156	176986	135334	70214	171604	128268	131771	122008	111540	75711	120913	162923	87087	165832	134864	257727	165457	114331	167972	184432	172594	138398	120885	188322	997773	61794	113712	130382	64726	180921	85760	198604	101439	196141	137054	165792	100934	114738	162614	196878	149269	76043	87191	185728	135924	182871	274803	100592	55917	132485	160633	198961	31003	65923	185236	130300	156162	100385	969849	904972	198814	185070	189037	108854	172270	186815	125844	204574	196365	107404	92964	118680	114857	110697
1642	169230	177485	109586	100897	117298	109133	101193	255302	8853	101347	214114	136193	102317	168710	110321	213619	123349	172939	131495	196704	69849	105193	103811	106034	102119	142192	198586	171453	158290	900927	204120	120008	273889	177189	188643	113552	184840	160888	79313	150961	105576	130382	130396	90615	108021	78403	126698	155660	147168	185728	177463	164300	88325	135018	124196	165496	73584	169682	108588	113658	89006	107341	905838	167323	95319	118156	115966	179859	171604	151552	184144	99341	54965	100600	143546	111670	142192
1643	72694	197965	196497	88986	120800	224774	137414	170027	125249	78114	86065	198431	169223	72958	174243	170473	179331	137124	198380	54148	115685	162522	34713	107372	101310	131375	13503	182481	117385	900023	103326	124785	241837	144354	131844	257727	274958	111615	141385	126945	99901	17260	181789	110900	125944	145012	213160	153246	119541	136826	185920	163125	119689	114857	156853	204791	126759	225073	153815	103353	231924	967860	83520	204054	106025	107290	144744	101191	75151	110090	125651	117305	138594	106078	66777	167283	72778
1644	129128	128585	100242	230989	41357	174780	172893	107902	198837	180979	138246	155463	116918	133315	181924	113522	134153	4059	133703	170421	196104	198663	106636	162368	167699	177981	149485	174827	146007	198625	105063	78304	115221	110075	86475	110075	118689	129083	178691	154556	104133	115561	172493	136536	282958	141543	118412	198585	110107	165795	64666	80815	183798	132471	124198	68903	148396	100225	74755	170515	5339	185215	153574	125912	91436	260268	172059	6007	175387	104341	148331	140395	78304	109511	84623	165169	171793
1645	103657	124562	162402	154174	166326	113643	112159	130202	50748	168280	8282	125827	172164	137509	198959	288867	111276	173692	116586	167283	186575	700046	147416	173153	170348	139505	182004	65809	139842	170606	28528	178952	162783	128989	179820	182087	124145	104517	101109	102158	107562	128829	168056	70961	170315	145721	140382	115541	176058	117450	187555	105357	182718	276550	212122	187726	158669	127507	182534	130227	71626	163558	905815	185033	122786	19995	51596	127184	160712	114631	162521	178814	149823	131724	89154	112249	171503
1646	100796	123908	173933	260916	132361	132676	135837	149115	105373	55044	158516	13375	131730	170430	205981	204574	235162	85871	163918	139329	119689	900637	187783	198060	169925	164167	65135	71626	103194	118579	156531	108848	60558	171456	162402	178950	132466	167644	160949	169926	148180	127184	105402	162664	174238	203910	133226	142208	123562	74054	143970	232774	70614	113269	105968	183255	123144	107521	167106	102241	101199	964633	112079	116698	145833	198646	157216	170515	103496	198752	104783	169057	171634	134802	153922	108829	167468
1647	82701	136536	167258	112531	13374	35141	124222	242372	135940	125354	139433	159335	110367	137168	123240	110063	139637	100934	49245	135506	59804	113282	108523	186652	5156	173436	116016	136518	85377	80608	278494	107959	5810	239900	156599	171793	100941	117174	275895	154174	39523	137804	143013	109339	140350	184575	154845	103249	240583	185950	102189	77254	120742	15133	152291	108298	76554	134308	179403	134644	165457	185104	904454	163374	157500	175906	254772	124831	103769	138032	105676	126261	145386	137491	168522	197535	415123
1648	182934	118689	102241	101199	119900	100528	119314	130881	106683	132612	126214	110367	166200	104408	128918	136732	106804	116750	135940	113712	140939	161653	179912	104067	151718	165861	108106	167325	176974	950065	159202	196141	99810	167747	104320	77235	180398	103222	176986	85832	139842	273749	103018	136861	162616	179889	167085	84623	67057	128052	198363	108854	138246	68745	100299	159461	197747	186815	88888	141867	7237	165916	104356	118508	100614	173064	104321	197714	110696	123908	106348	186298	28528	140939	66739	85449	137486
1649	158805	100519	162736	129103	166164	169139	123144	232421	130702	112640	82397	138757	103266	87253	106804	158869	102572	104522	145354	167005	115966	115353	82269	117758	77380	110871	134690	244038	198231	129484	115084	172661	134802	104687	39319	31698	102572	103653	197136	180304	139496	134644	129757	171365	113615	163961	141279	108582	158125	169418	133313	136758	139613	87074	137216	901617	166986	167770	71564	173821	188529	23041	906981	101182	127951	123472	113658	169504	140632	154127	141376	111237	183741	155011	147050	54523	166710
1650	161203	266472	271303	171148	114302	148335	117868	229684	168172	85365	251201	5194	196290	177542	171298	105254	188573	165475	156052	141030	178127	124226	103018	127955	132676	146007	67064	159593	141959	140319	141543	124006	73584	79332	172572	126524	9335	178951	5206	132305	167325	72062	99968	69329	117139	116698	134709	125810	115241	185567	79246	74657	107341	135956	103994	90372	85449	112697	143344	129933	154127	907514	149657	215021	132688	157110	168824	121774	88538	100813	140553	135720	99331	159166	102317	147140	196586
1651	114770	143977	281221	23734	196937	129250	122705	224156	142208	132970	164053	205302	110108	177885	44115	130755	263001	104852	177688	213988	198513	173898	237289	125810	198932	109475	163946	151475	162377	104447	140553	116191	100591	100138	147010	153560	162231	90060	182149	88247	197601	130638	156261	170248	138778	204186	90621	203879	139329	65135	140262	213079	109920	182704	65308	183576	68650	42753	150961	89693	101439	8128	906030	127946	134910	179168	105146	50393	276230	15171	99977	69974	102996	162711	105856	162613	111641
1652	136731	108604	84073	151176	139842	145191	129084	235067	198830	168393	156642	180879	175600	229295	143851	109534	166426	184110	148702	126602	38274	145675	172531	183576	164109	82153	189079	143774	138175	100097	100241	227739	129103	164211	137309	8441	169439	141985	272333	136295	139684	244509	125970	135837	189159	137575	155304	126524	274950	72310	198900	6459	9335	99995	146670	165861	79313	273749	147044	117394	126214	147853	906516	124102	183337	115109	186472	177731	177600	512899	170255	134900	133612	163132	144357	240972	119523
1653	100106	160209	179632	124155	117114	99385	108179	196230	168675	175287	112977	41982	205358	120705	105398	131508	173786	118640	139921	188373	130559	276612	186432	139842	158545	173599	71655	138823	11243	99817	168374	117122	153250	116678	189043	60491	146670	85872	182162	159399	182162	185551	116489	99284	91436	83223	131873	114120	151623	276550	105808	93167	33327	134250	154479	82701	265241	166887	105810	198728	185728	145113	906068	15475	121210	197147	198780	170873	12822	183283	167220	147224	168092	163513	147649	276701	124562
1654	139083	125885	134107	50820	153207	186501	144677	232575	109180	130208	69849	124006	170876	104852	28528	147676	141295	161031	80371	254893	196990	153179	88682	90975	144029	178567	74695	138674	4059	156482	4700	165029	168288	198756	137831	129255	169223	126705	116337	180398	103653	99817	160685	131409	128829	175183	168298	106688	173334	126561	120071	162645	140105	99219	140391	138778	174485	186298	105401	78403	134644	139977	906935	13441	112406	132466	123106	198791	172053	185009	163281	172935	129515	164463	171444	254999	159713
1655	197948	177853	108349	142168	75643	147162	143819	112695	174939	78140	186591	105254	136897	106638	168461	170454	178585	67715	55332	65457	118160	9765	125826	137486	164190	126351	185085	197879	131148	126067	149084	66933	160075	117500	135905	153283	213281	125520	167118	197479	79785	175224	86061	87470	198399	177853	175130	173706	116704	173269	134318	186329	129933	179295	145741	138674	155090	254415	41357	103657	132128	106638	906090	170581	166913	149577	261780	184575	154767	170915	178802	84623	170242	169855	136986	133030	145354
1656	175220	198721	79459	172053	73712	169021	100239	123349	115896	131037	168807	147687	100410	164258	259431	140990	158716	168036	169750	163634	135506	100911	502081	134287	131914	3756	133026	163918	87269	122378	152601	112079	111786	55044	154127	108262	143774	112658	136381	111647	138688	119707	101421	103769	165733	99995	163535	162522	91986	131374	10278	136213	64309	151150	185798	114757	106153	155287	165650	113719	114850	127124	144579	66027	224470	133026	151292	64651	198715	150768	90097	123136	213923	176170	83223	183087	174021
1657	172775	134001	80603	10244	213593	75413	55044	126067	140350	175793	175416	168495	102572	142669	151247	137124	105854	13016	104897	166863	103647	244687	154415	67082	99381	241468	72518	254986	51596	185414	141556	153786	131446	113048	101447	106628	103549	149499	109919	166479	141524	153048	109861	185883	100422	142507	164024	15171	75234	140545	165458	108468	5812	171490	105428	100578	100596	67182	101577	106263	158615	130706	904497	89280	170185	167754	58804	144857	140374	137766	116120	100519	140632	198121	143753	105223	115128
1658	104774	135164	153944	177106	158615	114439	162434	139112	213585	135318	90339	162704	198431	206053	119638	137752	206505	140043	125835	197728	177600	138757	162191	126012	100330	69122	111328	130598	159348	179091	161217	160613	111206	120053	182446	131507	75151	130202	178950	198947	136810	124789	132376	130816	119396	85721	138750	114019	149182	163346	33627	39523	106829	136527	113810	169714	166716	178982	107263	2586	125970	117479	100196	110080	172939	21826	12048	171223	159592	241685	124226	151414	130520	273703	77380	163960	152932
1659	110344	143771	165661	111412	138246	11426	108443	240972	167614	100347	111906	254999	137880	123240	204590	171951	196139	170584	113575	178952	135241	160685	107758	130254	108479	144749	138346	138629	77380	111540	215077	174306	114019	189056	167699	73584	122863	173230	170638	113368	153561	166681	143753	133612	135446	231500	56586	168209	164715	221420	112081	116667	196776	163346	151067	162928	273936	282986	165556	165995	244687	966997	163939	118705	13375	271968	155329	181744	197943	116489	140854	144834	101294	7306	184863	3756	149948
1660	215440	47188	162522	150459	115295	276681	92820	276701	75340	125818	162521	173674	165795	178695	237190	168765	125753	114978	213741	111481	183513	138593	113300	117877	132300	173801	115183	161265	228716	25293	143368	183722	244687	116984	134910	144560	118482	136813	87152	152818	174099	115904	149357	140632	116030	115947	151338	108588	143252	100811	162402	103005	101639	184216	183495	275066	177000	163823	76003	273761	196396	907697	906842	168310	69329	115459	171241	185664	100083	104660	116918	111726	179820	44574	129562	157483	108262
1661	151553	241973	166181	78808	104133	119689	149187	100911	123983	142910	137274	213995	157020	78902	115944	143420	141560	105197	189091	104695	180488	157954	89248	120992	171365	185104	22567	119705	142669	105518	113569	167397	101224	153922	115541	213923	225691	15676	97007	165219	174574	9413	130881	101782	88930	151465	198898	100280	154978	134982	223705	113649	163597	223572	105576	153048	157873	100697	83168	131507	196470	169895	907001	164821	136141	126001	143870	150938	164713	187068	123095	136783	175826	57149	65308	189043	186081
1662	78747	122034	124214	149100	225733	198517	148584	188641	78618	127540	184752	162409	131187	197102	214274	100300	100665	156587	213398	183291	172046	262814	204370	110429	136051	198721	170390	117877	88930	173064	64726	119285	125912	149182	175054	165424	131462	183283	225733	120549	184584	104341	166272	151892	106609	139209	75856	125520	112977	58063	72310	205476	101193	142784	174442	5189	170638	176986	101367	128928	164300	908614	51180	186205	127616	247556	132466	130703	137409	149930	72832	116918	183856	72682	104388	118363	120686
1663	167460	94880	113649	134453	198380	70770	184863	120438	168255	174021	140945	183684	135047	166123	125912	15413	164076	152601	160710	108219	196507	69667	164405	65154	160551	155368	165416	168002	147586	197721	130227	93167	117298	87191	82701	160007	125726	114850	198931	158470	146535	189339	173744	124214	87274	173209	165416	99875	143641	102893	165280	183354	141385	264230	103657	168619	177565	102524	145321	101596	64999	145725	904787	142864	154645	186472	100941	135677	169021	100439	141576	101413	163956	108771	183337	160145	196235
1664	76641	112685	79332	122042	164171	118640	77097	137575	34713	198830	108433	156110	164985	124214	125844	166136	65833	120948	164244	106333	162402	156482	196950	108100	197386	112562	104969	241644	119013	700154	106615	164880	122068	183527	168813	274523	168411	34152	109917	164828	139318	25800	180370	160310	198856	119866	28203	196365	167699	120708	141380	145990	147649	8513	108671	117899	58272	182446	166866	196305	134453	962905	906485	188186	283196	101189	153767	168522	112851	170464	104427	198682	204217	111846	166068	28528	167671
1665	87152	198554	168802	103769	114331	101057	130517	143257	138668	100304	119383	132541	109107	169562	186063	101911	138768	120896	73921	84754	148700	88812	159335	153707	147649	124789	133318	148248	130816	138592	130935	102699	180957	51523	77235	115128	63660	140525	126001	198682	72786	100258	162704	111276	167986	87502	180263	128609	89127	187735	50327	112759	167193	134243	85733	112081	107341	104517	29364	187555	166747	141030	904962	189403	163961	109445	115392	125844	143420	9335	167085	179115	103202	115290	177565	104853	66117
1666	38427	139921	5810	140983	176340	53372	134970	163682	4799	113312	123983	136930	77380	186529	137161	129255	119912	162076	108312	8324	106278	113140	177697	100731	99246	102977	78403	106258	65243	127483	113068	188529	167491	72736	72310	161800	116754	182196	29364	67208	79332	162889	113141	178035	269821	101966	100567	127948	149269	108219	183255	110777	152910	115307	124789	149929	163171	105953	106927	66136	196313	963358	221823	211675	101191	178950	135521	76554	177000	115365	122696	179403	71794	115423	125304	140285	233276
1667	87206	103266	117906	100632	138018	158615	158195	137364	138448	185973	163565	182446	124193	66044	79691	72210	182149	121022	140459	204264	102931	179912	900685	85832	85231	82781	136709	7080	130713	148218	177119	206505	244462	196396	17260	14824	138834	175931	71462	6652	125503	132155	124767	274803	92820	170852	164164	54118	129422	67369	198663	204843	196628	90861	141279	157856	120686	127616	123200	164050	138759	969406	153814	240065	78804	135521	128245	117362	148175	113319	73670	106305	171940	160789	160710	123983	160208
1668	247596	117139	108055	198856	145833	11422	153113	114021	215328	101361	144118	129515	153113	116120	100216	100764	136731	182871	130706	106809	115561	145826	112096	138279	241973	174996	76513	127125	102241	180776	159592	206258	100528	106609	125863	121060	138759	114354	275023	701600	173064	80845	125107	113387	132256	113522	198162	182158	133056	82175	117114	253729	175334	157978	60642	117505	243678	143393	112144	141959	170876	83097	906010	164047	166949	258725	163378	123562	145868	54118	167100	196834	155096	166046	221869	131467	117751
1669	119541	176986	108773	104164	178104	179115	189266	181035	204842	100266	147140	108468	157131	101266	239306	131876	144744	167969	223865	143158	271303	187555	186340	225125	134644	122779	65548	164109	107566	159086	135052	110344	149782	140941	169139	5893	198408	105968	275851	73584	172794	101557	117758	189043	75142	140299	185278	114021	143418	84733	102606	170315	103275	144895	179364	181195	120708	121741	198743	253719	179832	84710	182177	196358	103335	165030	141384	50327	134910	100883	108091	121022	176720	12779	110047	167397	78328
1670	99942	86200	84652	71564	100902	140961	101365	143183	152767	129353	248919	197253	118898	135443	196305	204843	169019	105619	108861	137331	110076	163788	13573	140262	167670	168066	211460	100227	173039	276600	105968	185728	110075	152102	162613	102225	144043	132153	113569	134900	112697	124222	105835	186660	144895	102316	156802	85719	41357	197312	132470	113522	180398	140632	129925	170516	81791	170759	274779	74181	120063	175634	906645	90863	129292	224264	137168	85433	113273	169554	178623	110107	106105	69011	141627	197603	143416
1671	143337	182149	125450	108848	162522	163541	271303	99622	172354	124772	70770	106603	111885	196290	169976	97033	87842	270467	109534	172590	153317	147162	128791	138207	197785	90060	198492	163754	132388	84207	197747	99246	116005	115806	130255	151929	131323	151923	157916	102606	173692	166847	165410	147649	139687	139154	131791	147257	77380	116001	166398	196730	168016	115183	102038	124198	165209	150753	152492	73849	140836	907668	907042	180879	178104	101460	136044	100330	163946	85224	167862	100216	127920	111729	100852	145817	173546
1672	176986	129250	59573	100401	167315	101161	100519	169230	148175	149428	197312	147403	128849	239900	151726	196177	166136	157131	134389	41357	152642	103150	189091	153250	67596	111300	175931	133313	179271	112304	108179	221968	108774	171148	120690	198898	180198	175029	143157	111011	139514	174804	126698	198642	158352	182872	148943	198589	10244	4534	108587	100647	170296	149532	7545	163541	144136	198265	116005	140400	12232	126254	904505	126267	196565	105486	168000	137802	9954	161671	196683	124299	114120	115221	142166	177156	49245
1673	187555	111361	101126	133639	68366	186575	38382	167461	113594	122026	125691	196865	143799	170445	151287	270339	213626	239306	205220	171863	140526	121680	101182	12124	183431	105372	75618	235297	106344	143314	89053	139263	137876	160957	121741	124198	131165	169100	164934	133812	113580	186432	5893	169184	162545	130024	109189	111481	159377	213079	73331	111596	3056	197321	108523	3756	155366	105583	166888	122779	196712	157800	906656	116786	164056	130158	196865	116237	177575	198162	173020	25708	198952	116721	112406	183580	54116
1674	145592	135372	112335	152642	110092	151729	114354	164742	164076	116675	196396	173905	145020	168610	39537	263353	160049	251201	166503	175899	170296	165219	165949	120899	186432	5483	182973	187555	179820	163755	186185	101294	166200	122068	100823	205609	113658	126698	144231	154217	106609	266028	122705	177479	183853	113369	198799	125648	105993	159461	152700	204138	176915	198807	80603	701094	139636	99817	177410	108100	102893	180549	117533	103994	151893	245680	118971	188647	241468	166479	516709	168653	92010	134709	107854	182944	7392
1675	179010	132680	164611	126261	58804	68745	198189	129422	147533	213465	136628	131462	85871	170017	136159	105755	115756	93144	154174	174775	141905	61987	118046	149480	124767	174243	101152	99622	134717	160213	125630	141736	159228	168758	103404	114503	164308	60138	146830	134644	188895	101337	174080	156515	137393	108389	151465	273749	172037	143387	148175	197702	100243	53254	157653	140521	129968	103168	108510	155380	105928	961780	140598	135766	198315	171703	186106	100644	166887	107897	135318	95261	139278	137975	145390	157593	184432
1676	143622	71655	174695	213699	173120	206208	173120	166181	164091	130787	133703	185189	87076	149972	187955	7080	189129	134265	247596	127022	105376	89280	171681	700303	130770	118816	700495	166333	113384	198805	169223	168288	100441	120253	67248	149357	100596	228628	113048	61987	176986	106615	172638	243156	168214	105993	167642	110367	8710	102580	129625	169375	118046	182179	173262	130255	102606	176438	180357	281917	162576	143653	906657	111261	189060	213420	182158	153250	23191	6432	109670	122711	55332	146733	106261	57252	164163
1677	170759	138688	126226	104824	171634	153147	163251	116685	124193	78070	115129	136938	171433	11295	174886	147588	157916	172164	67955	129515	169398	152332	163754	111142	166831	275023	48649	118363	119812	138795	173575	177200	164024	87269	163444	140526	114738	166340	172936	226469	106261	218336	158109	187742	168497	183576	160294	78674	166734	164944	104133	168807	101752	147649	63854	187514	169826	153094	197879	104388	116044	112697	905860	79385	158636	101444	136940	164163	167792	178950	154975	162706	123094	154127	66084	127990	99284
1678	131171	124942	87470	282947	47932	100292	243716	203747	153201	175390	89159	135069	120896	187735	176422	128595	102172	182149	122884	92199	136044	117500	141867	134250	9335	103150	38358	119314	137880	124486	167881	154845	183696	105186	130816	143653	58804	132694	116030	106397	10322	113732	205339	213079	197081	100591	198911	134873	167863	155313	196865	184432	170515	106261	213741	143742	172270	118046	75142	104723	130811	117360	906836	164674	71537	185304	135316	140443	100644	112902	136758	128595	160633	154589	125991	152518	124193
1679	166046	106462	163811	61987	276966	48828	120063	129255	4534	152413	120437	124614	128422	183513	170270	66654	244462	23697	104695	178988	700303	8441	196923	168958	112715	134107	378768	79819	106367	125743	153914	3402	109079	173442	120992	198231	106683	173757	101224	120896	160551	92010	220205	154845	108175	115942	197111	197119	103067	132356	145555	185825	136628	51620	141867	175267	100731	163349	114062	280606	140632	89737	112249	180628	120733	108861	116954	163683	118564	112081	166557	205403	167085	162599	180747	23287	115839
1680	110955	129103	100836	185567	104853	164022	116489	135318	196507	239951	131378	127452	133703	204220	89154	119431	165060	179115	138663	119777	99624	169359	172432	205336	135632	141447	95564	162735	78237	154582	3402	147459	103966	94631	100941	119669	170242	173575	128595	159346	163811	198408	164849	188636	111229	253719	196141	131446	155096	119711	89220	154359	205476	182492	72062	139546	177189	160948	123144	175390	140992	907875	119718	184863	175265	99991	71073	124177	78668	29363	122692	165416	73792	164181	137845	106609	177469
1681	130779	103365	70614	60339	4897	166747	60971	133800	130540	171723	4059	136950	132612	184056	124164	186591	100983	129103	157916	256591	75618	159189	167193	7923	143768	141522	180329	114491	198060	141510	211460	168056	264364	110619	170471	109917	170456	198730	139726	154723	8513	154122	142507	172115	140299	182168	158711	145907	17797	181789	197892	125952	172466	49618	65526	198585	48471	196182	108219	142230	166226	962651	905581	103479	196865	144451	109762	172354	115234	115414	266472	185627	166348	185585	89234	153246	228253
1682	215717	136709	120742	155097	138107	132824	107223	152782	103168	158560	96171	137502	213949	164879	106077	51523	148229	173540	6451	197614	184992	188783	65357	100393	127946	139726	77782	161654	177700	188529	136758	163625	100592	73584	120963	116221	67955	100280	188486	130638	197323	122203	161217	156860	145147	142945	273749	108312	126945	166347	130653	149177	168175	149639	12660	115053	131374	140995	164116	135074	116478	141698	903882	214176	136930	15520	104147	15171	154582	204160	163479	110002	167191	248485	163931	135069	167711
1683	206281	283024	116711	12660	99875	165609	120265	115944	182621	113643	179085	113712	129255	107581	149532	116863	4779	91136	168393	171735	154556	88682	100320	119915	130713	75568	164548	141985	173545	188243	163629	124155	125944	76928	162819	101365	171298	118816	141965	164346	120709	171206	116584	180304	132963	155313	101384	64607	134250	160294	143420	257103	105856	143393	168214	105229	138398	226264	104388	3096	196776	105063	71894	196187	107679	183785	138592	198663	130726	178741	172346	187091	55917	700056	229684	178202	100216
1684	160310	164941	141985	166557	173227	70761	115966	111816	182196	171033	103653	102054	121060	133574	188529	21852	184445	196290	31823	124939	184271	101152	157637	100906	127824	40341	100216	204394	73584	115808	115866	120451	282958	60138	136986	132716	129128	234857	104885	184557	112992	65526	172115	184787	156802	106153	107863	51523	116288	166068	163660	62485	138069	127314	156273	188529	65150	160075	53254	115561	153201	168438	905983	162894	196083	183117	164649	131037	126698	175175	151247	135318	75239	2726	232421	92439	123136
1685	174748	136861	177239	197043	183291	216490	170266	163694	102910	135100	254986	147140	161031	121022	161970	144908	174231	183291	168496	198721	110427	119138	100836	197375	89685	137309	163950	158092	170860	136319	137575	124151	276230	110048	110422	149428	167644	143322	141644	157933	189241	178996	78070	58272	119655	101680	165678	185591	130340	165219	198728	185722	182013	244687	206560	70087	105738	134352	168802	101365	215077	102763	907078	124486	136731	198885	111670	156261	109572	136051	160753	103496	160877	29534	235067	144867	164548
1686	141522	4864	129255	103502	100934	136270	185650	182566	72958	117394	118939	11485	112110	116030	100934	170476	144827	105755	166747	165516	144746	99769	176340	78070	123146	162980	169641	49541	108651	106049	106244	164944	153107	162889	113845	280682	186111	116237	163605	255529	156535	165410	163468	196642	86200	135940	278728	55070	104368	173473	167653	100320	183624	100030	2586	105819	124406	230463	105993	124767	171456	227345	164494	164754	176619	177875	114503	163820	59377	171033	700187	110799	138193	53747	150403	57019	185825
1687	155957	103353	110108	106012	143322	159692	113141	161671	164916	182473	143375	100664	5882	18510	171174	102580	185009	151502	106803	86061	145349	111077	153107	139651	114948	197062	124374	138095	95906	139436	196235	115295	183726	130340	100722	151458	100106	270647	167635	163602	120694	126934	188895	278540	196776	125484	197930	114054	111859	189266	113369	162772	178904	241837	204815	185681	129315	167202	179604	198700	197386	105011	122965	100422	166471	171148	117713	149187	233927	105696	167645	47410	237889	76555	101266	108349	138138
1688	248333	100836	62582	184992	166197	278615	176170	102181	84710	74319	178982	141030	135778	80371	419	186298	116918	100938	181092	179262	127837	66583	196642	166741	184708	117419	130725	124588	53371	175756	48991	123933	28203	51382	164548	143390	107959	116539	68831	105063	90104	100297	166326	141002	115816	148498	146904	113361	116729	104067	240184	172757	119326	11243	96093	173868	140995	117592	152661	146278	100139	965923	115919	23902	93167	255529	185055	174738	174231	128595	115539	74416	5483	99139	196230	136731	75142
1689	10244	182196	11485	109501	144747	226950	162231	145907	183230	197170	112531	131435	243927	134248	134900	186469	108244	102189	196431	111843	184221	152492	79785	230409	132182	220205	83520	126067	187446	99622	84073	164163	265241	115355	244038	186432	196935	183751	139218	128585	104419	149480	101955	164080	162511	164975	158417	166912	165672	75151	166750	155926	165219	182831	142453	137776	113141	153066	133226	107862	113387	160606	905915	104324	170832	161594	132549	269821	229215	197451	115091	130706	138069	105281	224156	69329	197448
1690	155111	198886	118900	140941	135378	135446	132182	173598	71655	134717	89050	113719	132646	198356	129255	172164	127920	154473	88038	102241	90060	123933	116288	122515	241468	166295	139433	167244	20922	120708	136485	164619	168175	147155	198826	197771	157020	173473	108389	115993	144579	141510	178035	141568	70882	185009	157741	198231	132305	163820	144857	168724	158669	125817	143479	109184	113269	140319	89053	234456	112701	116688	905809	227039	170296	240720	100722	123124	224320	178127	23330	161533	184840	109084	232575	135916	165799
1691	178607	101126	131100	69329	84073	133884	197122	118482	157064	117691	126934	64042	165775	103275	134330	47410	134755	117228	103966	138109	144959	141540	137801	188582	119681	140939	148396	102030	114480	100219	87269	166681	139629	104897	88766	183255	50820	164054	242485	108091	108100	172239	175567	103994	136942	122406	9335	106609	100596	153922	160305	175782	68745	188559	142920	165813	283094	38358	102401	139174	166887	241360	905682	75413	130559	30066	151693	197879	145391	40933	170634	131876	160285	115306	113448	189403	178035
1692	197930	278233	225164	163993	197006	135862	166833	164442	149212	129083	131238	102967	154473	174780	167768	178035	47932	105254	188643	70081	150867	104687	272333	262814	101752	130695	14641	180198	72756	166974	75218	197858	189241	94804	88812	189159	100934	274523	133243	139428	126088	67900	113575	198794	106153	104765	197622	67182	182551	69329	169855	144445	164151	205937	101596	182095	171206	105355	124702	125844	206538	104356	140521	4059	134759	130921	198729	137193	90339	154310	114850	182871	65526	115525	113648	159592	99864
1693	153786	213551	176340	164733	125740	114125	126003	12660	143321	100129	158856	122958	104442	49860	138674	111679	115806	143799	160439	168209	126945	134575	146648	65526	160211	107929	88833	197142	239900	141552	109084	166311	132305	124782	65548	103152	132383	136026	153560	167173	99204	167110	65613	151490	142657	171456	255302	117528	179295	144810	241288	151883	74695	159202	105771	522939	166164	149357	171456	125534	106609	132792	904199	17797	101361	70610	147202	120063	197894	234224	198931	272772	109180	127318	165416	71127	257017
1694	166801	164611	116120	109736	41353	251493	163872	100568	170271	77522	125944	105518	85491	82438	179403	115159	204472	167005	213654	100292	158985	169174	49449	175854	135912	159200	174720	132837	158941	213782	219200	112200	73578	117505	75151	182551	54965	266412	116830	131791	196154	3056	111481	117394	113732	166479	154518	88888	112851	139697	198700	123094	122515	196937	25293	160007	129933	103994	174695	2834	106809	960976	100288	213246	159459	127952	130150	83097	92439	178026	197312	166847	95383	144908	110048	100902	182944
1695	198034	170017	6007	105726	151690	133226	153560	161813	110427	178980	173692	110172	149100	111481	103966	143545	166411	131016	130638	140092	196730	124942	168476	172531	177731	254004	254986	124226	137161	76944	123349	112159	121060	143252	170677	130522	107263	161036	68745	70540	81041	100823	133561	135932	130939	276368	148019	166482	133110	133138	170581	44115	168610	178919	259361	903811	114738	244754	108829	156381	10256	908643	905451	148700	170004	156875	134313	214944	174695	64687	163463	116774	132128	144959	174021	101384	135372
1696	144746	138614	154229	35403	173530	112655	100099	196372	177469	178996	125835	65833	109606	9844	109775	184227	166128	108387	158856	175197	182606	155252	165487	126945	163430	141002	122545	135480	93000	69345	131626	182149	122958	165650	25800	108349	122257	159131	173575	138080	161835	115504	163527	168769	138279	103353	130227	31698	101350	204843	162390	137871	148358	125637	163424	139496	114331	134698	197956	142168	136536	155111	126261	215440	113742	215769	174891	99814	130164	84676	129636	130303	175390	150337	168461	135365	159131
1697	276935	198856	225859	47644	188488	179195	117899	281500	111912	254986	147224	4142	166126	142910	103353	126261	179163	170017	108786	104671	88256	165376	128585	164309	165283	172239	213390	168090	134371	241935	165671	159069	142910	122862	101350	119689	183020	197457	115234	180530	186918	73584	100804	130741	170296	113360	104331	154025	253719	127947	149212	196263	130522	166734	179407	171160	108061	147459	107566	198663	115484	104853	906431	125735	196323	184743	283391	165288	164889	169230	104408	105971	280606	153208	162613	196367	99246
1698	105698	113300	230989	131626	165219	173674	141543	8294	4478	142541	128050	224877	106682	111142	130309	72042	87470	114771	187758	165272	184588	126934	146083	152137	83520	138175	106344	144744	152061	161011	100034	19549	174282	70061	143543	167112	130024	129084	78808	65526	150459	138594	118898	125534	64726	166426	198420	187479	132466	78304	184634	111341	136731	189043	197969	118579	147535	105993	182054	115840	129625	155438	76984	65615	12983	163930	104412	107262	126067	172531	140905	111786	101367	155659	186298	241343	151846
1699	163956	166266	183527	102858	70413	180304	151923	120948	114416	174917	115221	162236	181192	106105	170458	87884	198258	198171	137713	140395	137094	152102	174021	31081	122068	124207	133422	149476	182512	155849	173113	88812	84112	111666	112941	104419	170779	174938	155463	136754	84070	65135	10244	124207	139746	148396	167978	150753	100744	134339	162923	214021	166341	118640	163521	115306	111716	74964	54965	92201	178445	145495	905383	131018	170175	112541	180370	197006	164961	148700	63046	5249	160752	172817	135047	198369	122958
1700	106799	135341	138760	197321	87470	167770	135111	149182	114062	90615	150540	138760	143401	185875	125753	196126	144231	153944	139726	120697	80603	213639	143401	74370	112655	197724	1497	101160	173660	5194	143252	137710	178980	213390	117593	105968	166847	162734	91140	141905	131759	117500	107186	167635	152127	173848	117862	241973	143537	122482	83642	140612	131467	166887	71054	260456	169896	197555	111775	134698	156052	111481	197275	225190	154174	113240	54267	122786	113441	104783	170855	170099	138182	180530	255112	156411	74696
1701	168591	165416	108468	186716	103018	173486	197705	146233	107758	151135	88986	140688	124491	143546	122705	124588	65613	85377	125148	156471	198954	163453	103496	87245	169251	118705	147592	5075	146540	138594	143179	103855	109180	111726	181061	187446	182492	137845	139697	174652	66336	213614	275052	198853	107186	196781	52723	49860	116604	180628	179195	159720	135164	65427	140859	135436	109062	67829	106976	128245	115762	151461	105185	138449	151135	206127	141664	113916	117868	108344	111912	128524	170266	186115	196591	143153	160710
1702	114738	168615	127948	136699	103275	89154	72042	143543	10818	163517	100664	173786	135932	181924	108107	157326	101413	136986	110321	92820	185189	114316	168374	108528	24048	137076	108091	103274	168393	158864	144580	140400	77238	84652	129636	136381	157168	137575	164190	177731	136261	186522	168906	138398	54654	171794	144566	100075	187109	138386	111371	165102	100697	143799	114902	47578	9954	127948	138246	142687	108344	102043	905384	62598	159377	130035	49656	165934	157191	101940	103657	133943	164308	197930	158470	73910	170619
1703	125735	102910	136205	169583	112992	131467	187446	4478	198231	258644	177733	161016	151135	108797	130706	149196	130595	216490	205323	105669	137876	147548	129474	189298	105723	130159	86598	82153	120158	143748	108010	165934	122203	112983	180628	101608	122786	102181	132300	101191	185658	123091	115365	149428	169375	109654	133812	145476	133639	177731	78618	196470	164054	146223	58262	204711	225073	67334	185651	108179	133056	162735	906671	90674	140750	70159	91651	125484	175061	134324	146066	169727	126822	198478	105855	131503	137124
1704	165406	37757	137106	80345	173334	113328	182534	130396	132879	111110	174059	167986	170445	186815	72163	177425	110321	105341	139180	180992	130770	101417	112473	186994	198752	163349	129534	173992	196923	153822	111581	103353	145901	62194	65000	124486	89006	180817	146963	113504	73614	104824	92445	280682	161791	134352	85719	134463	58063	113739	172954	198799	123933	105968	108055	217128	198382	153250	112062	105429	117385	103266	905941	171302	130702	150967	107771	138593	198836	25293	136319	100075	151503	203859	80371	198677	157168
1705	172780	261236	70087	110344	150768	91542	73584	55163	119139	189283	187796	74319	177189	132703	104980	25796	241839	99204	237289	185479	82258	55208	167476	162599	175582	153147	162511	143222	133316	129460	138398	73578	117505	122958	124333	131462	143570	130203	163320	11465	173598	282947	10327	70061	116688	65000	123131	105135	203879	175265	54690	236008	125484	112977	129250	86758	104365	176853	133606	115355	68654	961729	104154	123349	114346	136856	125482	146701	178952	137845	74317	169877	166200	10438	67141	49618	108039
1706	113712	181458	170296	131370	198961	112335	132361	83223	104112	130638	99940	158604	167434	132437	159720	168710	160211	126698	223572	122565	166200	106609	707866	117791	110092	160007	121769	33050	134900	122566	67900	121898	4487	104133	211448	68912	124789	187720	148843	138594	166825	104774	17797	4777	167315	152253	40341	68078	13306	115947	166913	70404	198663	115594	137494	164405	47315	153395	79332	188994	10292	960545	905196	167770	145390	100577	182670	215021	274474	116786	63660	156411	125977	36672	141485	29364	167971
1707	168385	154727	198900	142230	127314	101126	140521	159592	174871	120802	183513	169372	67057	159921	124610	102882	65534	235169	115806	162734	100302	100934	185658	104980	76928	106682	168374	146425	172939	182199	108349	126524	23191	102178	152078	139514	104897	269821	137845	143458	204287	145012	113594	111786	213625	146007	113594	173209	196502	100644	132561	197535	158828	166750	135018	167094	116478	213614	103549	130940	24422	129932	907073	159674	72778	115966	114541	11198	111412	119801	132612	149806	9335	64225	136052	145725	163918
1708	123689	163636	87053	166503	166986	125651	168118	79459	172005	106263	123243	74071	115159	110367	125354	169714	5249	145284	125870	106355	116786	8382	142168	60971	163541	196850	92445	701054	128567	166164	137955	132356	48707	73060	137955	100811	160888	149532	119772	76201	123104	139613	184787	71537	177565	111667	112695	155097	113384	198663	101294	135926	140612	107816	80822	75415	52841	141867	79950	41357	164294	158560	127328	168769	7202	104691	140259	111142	122034	132970	167671	166595	196821	71082	198805	188643	204469
1709	171475	165688	110090	144567	132912	118418	127463	145626	204217	179950	166974	108010	111725	214753	147164	129226	168807	147383	108588	113369	25800	13275	157916	148341	177733	162521	149930	100075	115415	198077	95002	120885	149573	131100	166326	114062	112640	184432	254999	131023	135372	136930	100934	146963	166025	129084	273761	178950	196139	68305	110777	135090	168802	107290	87053	120725	104805	138434	186469	147454	165125	123815	905880	138069	143970	127824	198054	154174	112245	186432	125656	184831	122203	76716	255248	119048	173020
1710	116604	180964	143977	136478	105443	213523	121579	122203	100354	144566	169896	49323	63244	177105	143889	176978	186432	141385	204568	106483	169282	130255	112245	12660	149418	140632	179820	186832	104472	163932	120254	239002	161813	101150	163428	163946	112715	72958	166801	78668	55070	100902	136279	137207	100106	116478	80608	99817	131149	162704	155463	185219	130702	109920	180336	119383	213281	243646	136628	176986	226225	968531	906145	79459	91164	90060	102078	119139	121892	125817	21645	162441	132155	87510	116641	182473	149100
1711	165671	115365	159210	162923	51523	177889	171530	176105	186487	136167	173744	147576	110442	131187	123838	23734	128335	111911	168924	169554	100418	25708	70018	120805	125651	101182	182670	122958	136521	157540	197601	161547	185591	112695	118246	214736	184014	247077	108523	165030	131374	150347	108639	100353	69869	175854	157827	144824	115307	165801	168092	283034	143398	159346	205181	163466	77420	198373	185551	163297	184371	164961	111832	160633	170248	138193	164144	119471	135679	130402	164168	172830	116030	102471	185896	109861	66084
1712	161905	66044	91140	78674	147689	131507	186566	121671	170296	159593	167005	70770	141127	176986	143553	179950	101955	148090	196923	180574	157500	5700	125970	72518	164091	105698	79739	141837	105447	128849	106588	68912	214706	105669	188352	196497	278540	104885	21776	50405	102241	105373	126088	11454	142168	120437	105176	101577	198663	217128	140464	158445	66923	183723	134684	188782	137492	100796	158747	114316	231500	169548	905111	198734	115966	115423	164327	186260	125637	188846	109775	234745	107104	102879	181789	137693	100577
1713	105355	143183	164040	105443	157540	225921	197043	177706	140718	137845	172939	82515	127314	197956	107949	180574	196961	162521	104879	99204	25770	84623	117632	105852	174953	183520	150347	188573	123545	168610	119777	71282	104765	108055	138279	136026	206505	228760	101126	143322	185215	133789	174738	167232	131503	12983	69869	196235	166226	113522	197969	168461	153815	124222	160058	145868	100258	135018	129757	241973	235650	47249	126952	107223	239305	170653	113734	133789	157637	147140	115541	163344	115866	106624	213949	144810	104325
1714	163374	136485	64607	135823	135317	70010	128739	179295	171858	180210	196776	104131	103035	126838	129103	120915	115042	240671	128739	133313	25039	137575	140853	164258	140105	115866	54690	113638	67334	182866	127837	120889	115806	173020	101084	152556	102974	68878	6831	180776	100888	77097	178761	109180	130816	165609	38274	177133	72501	188612	236008	123983	46604	109685	197043	700665	32444	163444	166734	104517	166398	908740	904566	172322	108443	175455	131473	136002	59804	135919	183255	176986	113407	124635	110958	182240	165264
1715	36257	124177	273749	176903	168522	142634	5007	171385	92529	136521	185565	115539	173692	124429	101290	158769	102178	234745	239264	143252	49860	136319	178950	213064	3756	137216	174718	147400	159692	22277	105393	188643	164096	185359	168827	272391	124570	113643	107959	114923	102699	198952	143621	110651	232421	143970	165349	140564	140832	134852	139990	102974	198730	115875	136709	513729	257621	214753	13364	87303	223367	165934	177084	7168	68745	143341	103194	121989	143570	128585	185359	255112	14641	137462	164543	145555	138182
1716	130475	113282	159228	113522	145715	166900	55609	196083	253958	143376	151632	90989	198074	197594	116977	115042	160710	131711	111641	160789	149218	182087	137486	167107	136485	85224	118689	159352	143878	173598	144029	229807	144895	152256	103222	116871	100227	135476	128739	135341	158805	196367	188243	163872	229684	258947	161800	38274	230456	25800	153317	103811	125827	76554	143458	171060	184787	141068	100225	122203	257923	961521	904072	5486	117114	181458	89063	165629	180113	102996	120805	114354	100280	140538	110218	119977	130204
1717	129667	74071	133056	117713	108883	182871	171206	186591	140400	161267	232112	183801	103415	213366	100347	50405	164402	204525	106245	129518	169567	185236	120913	136546	134970	149357	126934	165028	124789	86504	125818	177410	158941	85511	136448	196961	136937	109736	104731	137073	223496	133961	197321	139990	235067	100888	164091	167703	183773	165527	122257	257621	146457	144674	177311	77454	167258	71626	110042	140575	138279	962378	905503	204619	145901	177938	127022	135624	143164	116199	163069	249141	205726	154269	134909	177311	76554
1718	148396	165494	175756	204217	143164	114062	99219	198408	128283	148334	231475	102189	112499	128849	198836	156110	239836	121060	158869	111786	143850	174738	159023	162129	118523	106460	140941	124795	132612	101445	123505	1036	99817	159335	134453	158615	122952	276833	65357	164919	149311	214022	185591	176915	224156	167674	82258	46604	123836	158710	188112	141551	108395	204580	137449	179832	162734	116288	149823	139684	131507	100150	906927	143162	143614	108828	121749	159023	196510	173744	177370	61676	100393	175567	151474	143753	102024
1719	198001	164190	128463	168802	196743	163636	173599	219200	133169	104408	221963	125741	161671	197561	144034	270647	102606	88256	105409	116898	130402	188266	172493	165732	11451	95637	144597	244752	139505	109536	145555	280606	198589	197170	139687	114354	143252	39523	196547	244687	130787	131378	165775	137776	196230	132300	100749	197256	141429	100403	198162	164080	101608	188529	119707	134532	115234	265241	81154	108828	108588	176890	82515	178607	126226	234719	131051	153879	100911	275066	131051	117394	4487	178562	153147	242247	74416
1720	119844	148019	198408	175274	101126	161013	179820	23318	119699	111142	170860	103507	128534	150593	103024	120533	67955	131462	130770	155622	143344	145012	186575	158710	179195	214253	122966	240038	138069	76382	106636	175390	93167	134313	197081	158604	273749	177119	82074	251356	66044	167881	162430	181090	260916	165688	101654	162231	137491	119820	76067	232164	83444	124181	132424	139865	180776	172661	143641	140262	168802	114346	29639	100258	107854	174428	115896	166135	22277	142534	204220	196177	111843	205364	198815	124789	251079
1721	262156	40275	145545	165209	70770	74696	135930	107566	107731	66583	139644	120370	119541	198585	64607	108883	99769	85563	174840	110079	163683	169397	147649	204371	122257	157916	153310	701281	177425	273749	176915	92820	196961	116747	175203	162613	105197	243156	156304	165672	116741	163069	164091	63245	232575	128944	164031	102893	73605	197601	116127	258441	165410	70610	283087	68724	157734	185122	97033	276550	105993	182521	906614	120318	122545	134644	118705	83844	127870	162522	106400	82212	8294	501066	155304	107249	162877
1722	123728	204525	121966	113384	196235	69482	95319	164889	273761	141385	110717	123983	105519	153037	164182	147677	147684	148702	132541	169032	101460	165671	41357	109061	178163	136536	111961	706055	143179	119203	135476	114573	134644	254087	143398	142208	197614	227761	213593	100266	165458	109814	168264	55208	106772	233927	181789	110108	125347	166794	111605	75151	101654	143162	167994	140481	136450	198625	130203	165102	196504	138604	906100	83444	100591	165702	21826	140943	165916	136319	170091	126934	102265	5471	105323	155090	142444
1723	134152	143751	216490	124006	101290	276072	124920	95637	100095	165566	196549	247077	178035	230989	119318	180198	255501	130193	136261	243749	147140	37474	7392	100897	148396	9954	107672	706547	119314	184432	128829	165916	113732	108465	91483	126698	105738	134440	153914	103550	162923	138279	5882	165671	112701	127804	107518	233312	135316	138078	143842	114999	101773	158286	115268	159352	131389	65243	107290	10292	116459	964240	163382	155097	169118	177359	280610	149311	112062	109332	162976	113522	173456	35499	173692	11028	143420
1724	115216	112237	152601	130193	119285	71859	125875	117500	136720	153956	147649	117899	176715	184445	170421	137312	139726	103502	133731	119147	102606	901279	165912	171236	171681	188716	183955	125835	162959	174903	132603	188647	74696	84463	141458	169895	68438	73008	172493	106588	182196	213923	174348	276550	269028	177463	174231	169398	215077	197140	168016	124171	159461	166557	188010	198162	101224	181381	182196	189319	198053	162961	907053	156052	161800	248767	44574	153246	133789	155970	100949	119541	173442	43355	135316	100994	108797
1725	180104	11485	5007	116754	144357	178773	198146	177697	124788	144744	164237	174780	108946	174547	100580	198099	101079	140395	105819	100300	140545	144824	72110	123146	701087	166949	143322	164530	198954	114978	204267	214078	167635	158769	108100	126461	147394	273761	163161	126787	103549	101210	184076	174373	120063	167670	164327	75891	100300	165156	91409	2586	137492	119689	177963	137941	197971	134900	117868	162601	77380	963457	905711	283787	185009	215458	158985	99219	274442	147251	182749	116747	244687	106105	134986	153207	188613
1726	175137	115944	7923	102401	138640	197894	170471	8517	170145	11485	215440	73969	174437	177646	138032	129988	167996	134910	116747	101367	101040	138792	152583	138356	151208	164190	124942	130429	176102	700020	131876	101346	160633	198931	169213	196465	163428	131238	178741	149782	115816	159692	139218	125740	166401	80298	151893	107745	153561	233276	174903	171490	103549	139641	170748	172361	34152	148700	99817	168743	96150	70610	198677	133048	85719	161040	165487	167815	126267	134278	138629	197561	137509	115339	71127	213741	55130
1727	283430	100138	81154	144867	270882	167110	130202	88766	140992	110619	163281	79819	184227	136717	8282	116661	86061	33627	198130	158669	109475	141551	162337	135956	114491	186575	167193	100197	115364	101577	116521	129084	163453	206315	177954	67955	125484	107937	150093	107929	233369	132842	138688	136240	166200	165801	100722	167522	7168	49245	137500	137713	100994	134352	90006	121749	134453	186088	102882	136100	128016	71189	906514	117394	144426	102753	136153	107929	115233	13573	143862	87470	139734	117519	139218	102038	130787
1728	68400	106554	110075	173064	102908	99622	131242	159658	162599	169223	72274	148335	213995	222014	175216	100342	60688	115194	196743	134686	182095	170017	159202	121060	101290	65548	204568	136628	116729	105993	139842	141646	87302	125648	66777	35687	123485	173933	29725	71082	184840	5007	138449	182872	156304	185920	105968	78902	275851	144747	183426	259295	162493	151690	178252	161328	125304	171867	163320	276482	101152	258653	904365	168036	134371	186532	180611	124209	143149	76706	150991	140990	182199	124875	165323	142166	262246
1729	153922	132155	276463	105699	84093	104419	164889	165424	104967	138768	66926	100201	100300	103423	107262	116774	270800	148341	72062	72849	90238	105568	169629	170776	122515	116560	123992	151465	167468	124762	89063	88256	167693	112992	102699	151465	169567	130830	107929	170540	275746	103769	176435	107731	100353	174839	170571	184840	275023	105968	88832	143995	115904	125733	213465	166451	105953	133030	116350	164164	60339	907902	903963	198933	233927	213186	181472	10017	10671	169764	13523	259207	163625	126803	282908	153944	148773
1730	156931	113522	108582	149658	10292	130787	126934	205339	85788	123595	23909	180992	105819	171953	203485	180228	163882	87088	123297	168273	102452	521465	139651	48991	104907	140299	133884	138032	147592	204574	99956	163848	60339	107929	198176	163930	247556	114999	127463	197386	122692	101191	100030	145147	100804	149256	82212	82898	104823	174695	74356	164031	115020	180398	138107	204856	97033	100288	106261	143252	28137	105298	65183	172053	113721	100568	169251	102580	113580	135636	143418	67829	168209	127824	146247	105583	205323
1731	110665	107929	117859	115806	133313	109062	169398	147475	167363	144320	138069	198561	163736	119523	146587	137944	143891	78070	149532	148218	68615	160678	114650	127418	276293	170502	278845	111642	174547	113068	110717	96433	105063	160949	170456	100836	132463	116685	103363	170525	184634	168802	99246	127511	78747	88826	85511	241553	282853	60749	134539	153207	136485	184584	110104	113161	139626	136689	145901	100823	47315	100580	88387	198898	264522	131236	146085	49245	130816	85733	105856	73921	113141	133816	145675	93010	47457
1732	100288	174501	158042	163655	58272	138834	143499	278488	68650	125970	49239	213465	211456	123728	70761	196305	85449	116747	146112	104824	100934	124564	126012	241644	138796	134769	166224	33627	151500	126353	149313	166747	118263	138316	129235	166136	107290	123066	115866	113441	72364	159131	153201	102935	70367	164080	133704	172531	12171	9335	221983	160145	148229	115241	130640	186952	113369	114331	90615	166508	198951	187959	903987	100614	110330	157992	143418	5339	136930	182541	92931	148450	147224	164023	183311	118007	105197
1733	244115	66557	137776	273749	131374	175216	60491	169895	175602	197860	119718	164104	99942	4142	122026	92009	157326	165457	137693	143753	125304	198752	109171	136810	133884	142864	175582	135446	179889	6715	146376	196683	123908	117616	176619	196526	101161	132716	112851	149084	274626	133142	109790	106086	142875	132670	188352	204592	167323	107771	189091	203879	136603	188153	198198	138029	214548	146066	187210	112378	176915	163781	186591	159592	170653	170160	164167	2586	137710	165424	171497	213614	105063	168646	100764	122870	166426
1734	48392	127314	129559	99250	135968	100297	104131	197256	145990	186432	74696	143977	162458	198836	96171	143553	128641	148700	198848	38274	136813	142327	157954	114120	78061	111276	100603	38274	106049	135077	113643	175582	132155	276180	147853	87274	81154	137501	164889	132510	278081	55332	141279	172239	100934	65615	164294	236632	65613	10322	103197	174348	64651	130638	117724	100241	47644	158669	277401	188554	158417	175575	906470	163719	167491	263006	202198	138069	119638	5379	164609	72274	141447	173376	54598	104067	101474
1735	92871	198743	275895	140400	66654	120686	242372	79332	164904	95637	162813	169727	100242	137225	106853	198938	162444	165898	13016	184903	144048	160785	137460	133858	116497	116285	135047	204843	177646	99977	183291	198682	214944	198730	169567	168802	173786	72803	139372	175203	277359	173442	282243	164659	136937	125304	125835	225201	71626	129292	65882	165029	161202	107959	130270	206530	204843	169032	171557	115760	115875	136379	904780	112343	184634	225663	151575	126524	54118	197063	166111	130811	134324	173674	139697	112210	141378
1736	176994	135976	108021	154767	148719	184432	156639	260916	125755	164163	118508	125863	159231	198431	170502	164144	149136	188186	213366	125304	154027	117640	107862	138182	66117	89022	119906	86666	126226	140455	123374	187446	167815	142208	139324	108604	126432	131508	158717	120727	124207	241553	144749	234741	257923	196683	70770	166734	197629	157404	129317	179776	15171	94916	178741	166925	108175	112561	101347	140632	144824	164134	130347	145495	149256	126777	129534	136603	101307	138029	145348	28528	139687	179869	167258	132549	232112
1737	111669	123374	108559	271254	124766	232126	115415	155957	80603	136003	116688	87077	130300	44446	9844	143155	74319	87470	164266	129084	105221	105976	198961	100644	130309	163399	148943	95139	91127	108688	205746	121741	273761	144674	84207	64726	180340	163781	100796	138592	274005	135446	120896	164327	273993	138430	115947	152556	110002	20181	140632	180398	147180	110713	117419	145050	100288	262243	101421	70778	101347	75239	906105	168591	138386	89177	221818	84676	83845	141867	126581	100664	139926	73282	133858	165029	143811
1738	165678	72571	125755	105698	136536	129235	149923	169047	176490	55332	149115	196305	110880	156873	1084	184076	76928	25796	100813	116717	23171	12504	102471	120675	78304	122873	198840	148798	70761	85788	182872	42753	161800	153113	163479	206053	68654	123505	110344	155975	275323	196154	173113	151640	162521	175309	274442	114857	223572	164830	221968	112343	140941	196139	130559	161204	140391	144118	18408	186340	72364	131370	906177	103363	75213	105221	184007	102786	63177	164181	125743	143353	132274	87303	165006	131143	143977
1739	169554	188739	186591	182473	184216	125351	163605	243678	103249	130707	137752	211460	143924	26297	149968	137563	104408	243264	106305	164904	135069	122490	82898	169418	128951	184216	74201	29993	166333	168439	133313	142186	182220	186660	108774	174238	188554	38358	183508	125817	277079	167085	137710	130702	152894	185627	164244	47410	133961	152102	189180	111670	136381	164889	205396	125686	197136	158985	167085	185585	198586	188452	99219	175166	138767	107611	137221	128923	172322	127914	112796	213741	172939	90376	133805	157554	176393
1740	116698	66933	68654	145050	115183	132383	184216	113369	123933	122958	154473	100242	254986	129515	173744	205323	100216	230989	160180	157483	198925	109133	119541	176087	35403	212643	171617	132388	164051	101150	67064	186318	120256	164733	143612	10165	168802	205250	116455	48991	129534	103353	124615	110925	196715	139726	115233	152601	108582	115355	61938	263001	168397	8018	109063	126247	76770	120616	108091	136026	282947	101349	905718	160310	101639	163848	65135	104549	137364	100519	168397	148908	165671	109255	101096	174695	36257
1741	204397	111639	132613	146535	202354	100600	172831	214022	170581	119414	114023	172977	171174	115365	66557	166747	83845	117500	73969	165898	134352	127838	139842	117143	196419	116396	204370	240344	134453	87502	65613	228299	70087	12048	160410	111144	64601	105810	140983	164211	135966	110075	169116	114850	151338	71537	132824	102158	198898	124795	132326	169504	90372	128567	115825	242247	117298	153317	79785	84207	103194	969286	133195	125835	111540	125826	169131	184007	80503	166454	163625	177688	120137	133687	11454	148773	184640
1742	237889	213079	100522	111110	92439	135930	11566	128294	183495	108091	6530	144867	120509	77380	102882	133315	150867	136463	72042	145423	136930	167910	104331	70614	170584	153879	146830	241635	166197	152782	178913	145675	227739	113282	129493	116030	112245	146830	204525	143772	114450	60718	185627	181191	102781	144136	130935	7062	60237	167522	77943	146063	13441	165672	136003	155085	100083	89053	132128	244687	52841	908727	906052	173193	196683	91831	8282	105971	100393	100554	122390	103274	128487	134769	36257	163125	162231
1743	198355	241685	197858	177239	108091	144136	130706	124588	4777	146648	156026	242372	211966	204843	182446	276612	206384	55950	105197	86589	173852	112357	105141	221823	103657	164209	104419	109917	172725	122966	116120	123989	129194	141873	168679	101955	109079	11028	147454	100722	134851	110841	121858	166086	197969	177189	149212	50820	214717	164096	167232	100058	85224	128595	135720	163512	105122	168918	110107	115286	104824	177679	119431	176463	127990	205108	163527	163848	110536	137497	2549	103490	67900	142227	152256	88367	205356
1744	80603	120800	106397	213983	169230	101363	100796	138279	232632	119541	163453	178826	165698	102309	133110	106399	134809	106105	204469	196924	77254	143183	131100	130725	128731	107937	276293	131373	133789	164609	105438	72840	125818	139842	183684	176853	79332	101365	125817	198755	164164	149187	197006	180178	112984	75945	171530	176986	124198	205189	119318	174353	99821	105443	137500	204186	170881	281614	276016	138834	181788	167107	157881	132716	117906	146192	183255	29364	134109	174748	198934	86696	197894	152078	106799	99341	105755
1745	214753	109572	29725	197555	111540	168802	185825	122121	110786	137726	100365	165233	174238	12223	173540	85365	113194	102178	137869	111144	101558	162368	205765	112759	103353	169083	160949	159202	87502	165650	167468	99949	74181	163938	163694	120889	75218	160957	75539	81019	121281	108588	102931	5249	114450	233954	76685	99797	136628	118200	124440	215193	85788	162736	182749	175294	138095	93010	134243	186566	159692	147457	906513	104408	112701	144283	116731	122482	65809	264522	139163	55130	126698	159399	122591	182199	178695
1746	135090	118193	163956	213614	173599	168092	8513	187555	186417	100445	120915	114686	196754	1630	137497	102265	173898	155962	100347	183684	101557	73169	119787	144224	189337	124226	164715	113575	117335	262814	122068	107731	126602	67167	104442	90615	107863	81087	72163	161057	277053	114450	140092	119669	153179	100823	73614	137942	143543	167552	136436	120533	110107	196683	143149	175221	176438	134996	198814	273850	101191	115145	107959	159322	79156	139746	198301	112394	134996	163527	181513	172020	99995	163421	136451	111199	249915
1747	124788	37474	114450	8394	109685	167645	10292	150459	140319	196586	165887	112062	163993	197444	215305	5893	134056	165264	118260	157823	131174	184575	138593	108312	198355	172586	258366	117528	140939	115234	167283	111481	130227	167258	164151	133612	82701	138757	63245	170502	85415	149451	2549	165566	129084	181191	138594	68001	166136	101966	168309	138593	156639	111530	174015	204315	160293	105968	157540	130024	102024	966879	906742	169877	55044	273562	141367	148143	107736	184432	125977	63046	154639	164484	197930	116350	167378
1748	84112	138029	109854	100241	101040	142186	90520	241685	58272	171476	105607	111652	7923	88682	163431	129103	204220	104671	136231	165494	70413	903754	159640	117410	100934	139180	136807	175376	137767	163479	102265	117362	145012	126432	126787	185591	117713	196821	124767	198833	123144	50820	107816	197226	29153	166165	108829	140497	196683	183722	165813	102786	170500	130429	157349	135525	162613	242372	138448	119772	179163	962894	904511	198843	109654	101040	139990	110048	101290	196517	141543	180185	49239	165929	123505	134644	166224
1749	116731	49541	107164	164442	140950	106052	104805	156471	100320	172346	137824	243927	185896	114857	169019	131737	163346	34713	143337	177889	257524	197063	136485	122786	184014	130433	182979	104808	7392	226784	198604	186635	186522	137845	140319	165733	104695	128973	130520	102409	196730	113141	111237	110492	100722	177707	156273	139218	172936	115084	140545	115380	188636	141867	274779	178741	119318	101972	100852	155660	154721	137992	905772	257923	179388	164050	258977	112739	175826	8018	125037	180979	104824	170873	39523	96401	100033
1750	137959	116199	162889	91039	138385	78304	144357	166311	77147	95139	137168	137094	114520	266964	139547	111196	171490	110711	182919	130159	160877	151893	72501	160633	86598	308332	902366	116350	198561	114316	63978	61987	159335	165733	127824	189339	153560	135926	273686	165688	167468	148516	108799	130449	132646	100029	168300	230726	163930	11028	151929	146376	204842	64932	129646	186522	187742	135363	186174	109111	65135	966767	907128	105402	77380	129646	141447	198586	198951	167863	110442	182117	156467	185070	132842	165502	116353
1751	125538	110107	169855	166145	117500	162889	182158	120137	64651	166595	103150	151376	107020	152767	122692	172232	72501	171202	116661	198099	105576	113578	103089	90857	143442	106105	196411	82898	87842	179950	128283	185825	169398	134452	1630	73792	124920	109790	100350	125835	91542	163655	163565	138385	135624	136810	117569	206308	197043	198399	145687	143947	84693	176920	187775	144451	148672	149182	169223	8513	119630	154832	160193	164091	126261	100764	197275	106153	174004	110422	95637	100804	185088	197971	119048	68912	135932
1752	147604	172534	141076	136937	241978	93010	22840	198663	157557	263001	175309	90263	230989	167323	87087	49239	106263	70770	110717	112110	162728	116044	100401	104783	31823	142875	83896	25800	214078	144791	128708	196616	174243	151092	42753	143337	167674	115875	102226	138814	213983	100225	125733	124767	136111	131873	140545	234794	110880	2586	99337	112079	173166	99917	125388	8838	25293	8128	175203	112419	130827	31823	905933	80603	70614	162714	224932	114857	178950	115685	127884	158467	180817	213931	159592	105438	81051
1753	175029	70367	116030	106153	64115	205323	130340	116977	266028	146085	165502	131504	74071	164163	142552	257767	109475	137161	130414	243649	82996	187955	122359	113719	118007	136897	143476	196961	186416	145012	103769	183023	140374	99968	84463	144021	105825	241468	108788	156384	123933	102181	185215	123143	148143	3056	119912	152492	137207	172057	189067	224103	74201	198589	108679	131503	114626	88930	112078	162378	155313	908525	904296	105223	196470	130811	107566	137831	123562	144028	136274	170624	197451	213949	143702	122299	171236
1754	108848	204370	132589	90487	145431	108592	107338	117859	149311	168101	196365	70081	130811	150760	103423	270757	232119	179262	140612	144895	128923	66855	70159	141867	74219	274211	143486	145920	93144	131165	168288	74696	165006	147224	277443	132463	175602	145912	163166	108039	197448	241973	119711	1630	143376	106571	101182	70159	198435	173210	153922	104964	136888	121057	198176	950050	112139	282725	160294	101444	68745	969258	905571	188229	166224	120549	58668	136731	107317	221983	198300	130741	282947	254838	143614	157741	160211
1755	273136	257267	115414	117632	79785	198492	182718	110077	74696	50405	138175	126945	148803	100304	189283	39537	198771	142230	124831	88766	203772	130066	205339	143458	108578	225125	140995	114354	162129	204619	109133	103769	106628	158615	140455	189266	132182	122966	156709	177150	66427	117724	186480	101294	8294	102580	111786	166228	136379	120451	128989	103342	116857	176046	141562	112592	166233	118263	185585	83168	132670	185345	905647	137309	83844	130560	10270	103740	130755	102317	183617	133028	112715	30582	138757	159388	181789
1756	236428	273749	137504	188483	107099	140350	170248	101974	68400	108298	126790	135406	150459	140612	183431	138495	131095	181873	164062	168310	100379	198171	166987	175662	100241	135679	187569	101220	172732	63978	103111	161217	108091	99797	139163	135372	125651	140497	164161	135870	138430	8513	86232	129128	176658	149929	249348	151729	145907	186350	113360	163904	77942	138768	186063	116260	10610	262246	153560	166681	198517	111669	904332	166887	198162	158828	162949	134109	108179	143321	158158	168807	104332	55332	257103	129515	133226
1757	141027	100796	169926	70413	103035	111897	196365	197888	264522	114491	72832	135900	42445	168090	136842	110799	159166	177225	79462	23572	175215	130956	142765	129003	116731	140199	142541	248098	153071	55070	122203	101384	145495	104885	100731	205336	166164	189241	36257	91129	108828	221978	145362	130779	77549	204178	164346	115738	103534	156467	149806	136279	48991	163362	55609	122557	105220	99995	205476	109572	143742	117133	227057	175203	170471	275498	170242	135503	101266	164588	148444	74410	173327	86289	125676	214736	105695
1758	164548	175970	135720	184117	198604	172009	167110	166272	100393	65559	175390	144848	132356	166482	163586	101425	154380	106077	149294	137312	160218	142632	114573	169116	138107	127603	132424	111737	197771	148942	230128	162804	79332	156471	152683	151491	138180	169567	25796	182087	187764	278540	102054	143549	123684	178567	91490	169908	149480	111540	170421	158161	49618	71655	143970	105325	102226	227039	133216	80503	196628	908484	907122	143614	134283	169692	90487	168092	75292	159202	134779	134717	182326	104918	214655	99622	122733
1759	108405	136231	112759	70831	171681	178999	13375	186298	107147	108883	103342	164978	151247	101298	152904	187475	100664	169032	117118	101365	122696	164163	198952	141905	137804	160633	132510	257365	156471	112739	176853	33178	87253	198420	173207	65054	123684	79785	65135	114331	133835	130706	152661	126705	174197	120805	74054	176171	32444	107798	172943	135968	141380	104413	178913	64102	154144	121691	121057	174282	205978	188177	167721	213676	135541	15532	225830	101966	136986	108001	108523	167748	197122	114948	163683	113384	174788
1760	185728	103202	154978	167815	110057	168137	88986	143420	177606	105963	104833	87274	171298	122705	182208	181019	165732	111775	204642	181038	65978	181222	197136	101460	143727	138668	135040	70814	117868	145416	161813	78747	39123	171720	113384	174243	165006	273730	100239	213923	115307	123933	160310	116747	139318	135315	118564	181035	117676	113163	71537	183718	90273	8130	140400	712780	99308	188921	153721	117266	198682	107281	179632	136536	65361	229117	163714	159256	65427	112335	175334	140650	123200	122378	198604	73614	161544
1761	197343	108559	70061	186298	106049	169692	158941	100353	140632	243989	173540	125970	105323	256269	151376	135932	112062	101162	111142	81041	102471	95787	86570	76356	87274	180596	55483	213920	135655	138600	141425	65427	275932	137504	149311	136231	102858	274917	168264	166734	175387	113441	186522	145284	116062	122008	104763	121774	281877	100441	173039	154310	184677	144567	131469	126261	176248	196588	2586	174886	117500	144744	903881	165502	106615	146021	100601	117602	14216	180104	171863	130414	171848	134716	10017	111912	115365
1762	140632	166025	112078	75151	137409	168906	140526	91140	198959	97033	115944	140986	177105	177225	166501	117791	113068	117593	185129	169689	163630	178952	126581	128340	129534	67082	146872	97021	167644	4478	128585	70081	4142	116209	78124	175582	166801	275215	76108	196177	198952	17797	142166	163590	131873	91039	58063	108219	124783	127884	174705	186470	241837	119801	143126	95787	6652	160294	259956	49239	189143	78142	904920	179010	101654	143337	163939	154845	215472	142197	185414	124429	167792	134817	189067	122042	105185
1763	186591	143756	169021	86475	137942	205339	125753	67064	105855	158985	113719	88992	78902	144746	113068	133703	198502	137216	139641	115694	196712	110075	165029	171634	67369	122550	198301	900725	124383	164190	198730	29364	138641	177479	147548	163781	100353	275757	177565	111276	164916	131653	100225	125484	112200	111669	134453	159692	134318	106723	87087	139697	123143	154358	148843	100207	103489	112062	72062	110721	123240	100109	114757	186470	122180	166783	6757	106723	84623	169862	63978	136842	198087	139112	84093	146416	101997
1764	174574	143641	182180	112118	166200	64419	115718	78304	165410	7080	115756	206418	144635	87274	130414	111361	147394	164081	184110	131828	166908	101049	143387	108671	165219	126698	178913	72832	172172	205544	116337	105856	111481	123064	75275	129559	173905	276700	131584	173542	197622	131149	101557	188647	147162	300523	106615	139684	273622	116489	188153	262418	143815	47315	57608	113163	135932	213064	100227	132589	196975	969465	162882	134046	118680	42832	111229	181104	77238	144048	138674	72210	213625	142583	78618	90905	73910
1765	144909	198898	110651	108219	11454	148840	145012	113712	100280	100711	101000	169093	182154	25796	196616	128422	54118	155959	100575	167397	173230	112378	107929	101367	173218	35681	79387	189221	184220	186591	105953	165915	159176	176393	185627	170876	136709	277739	123374	169925	162367	120694	173821	196911	116161	66654	107949	159592	132471	109756	110700	160679	62598	188257	138594	158113	172795	125505	162613	110880	166833	908655	107819	166716	62725	141519	72756	39123	120802	110906	119707	276612	278183	144452	176887	241837	167434
1766	169057	102081	234704	164916	186716	76108	106546	101346	173473	204264	167118	99341	106803	117143	141316	100883	105655	108679	174775	110080	134769	106299	105612	83444	4897	170653	106628	137992	111371	52344	141424	69956	131238	133612	35687	113845	244462	278189	58063	100697	138029	174306	136930	120709	115904	108107	3989	165516	107862	116679	183354	65135	35687	128989	119139	100353	103381	122034	274626	110514	188612	118518	262814	254415	138594	93000	173275	11028	100897	101811	8118	120437	118200	153395	87365	164506	162735
1767	119318	113719	6652	169230	107854	113068	107372	100201	101421	118705	143353	109686	104067	125818	117505	167363	130254	107164	198612	118705	134970	168575	153250	107738	163584	214736	100804	128654	244005	151150	143157	119487	12061	114126	101290	67182	166224	278233	114054	197324	109736	165671	113389	198846	1629	165288	143889	178980	68745	62650	171940	118503	130816	197818	163960	197653	135365	100441	196821	281013	182963	167491	906016	112245	137872	124198	218052	110675	161547	99290	117859	42753	147548	153956	135677	132334	128340
1768	159256	157500	93000	127948	67369	143322	186910	129151	78687	197451	234154	144118	151239	95637	184470	110717	167118	180370	184743	126088	176171	112531	116199	104365	125630	87884	165349	138663	115761	101443	123575	116984	132382	127914	132361	119402	175582	174851	113194	165410	125753	175826	146731	244462	153560	174373	115268	101940	110906	132485	117020	181704	101493	261371	166848	131778	170606	151883	274005	146250	130340	8952	141101	129824	164125	196878	236271	71054	165732	170558	117054	113068	151923	162894	7392	169223	118473
1769	183625	47932	112308	106484	132155	169032	120690	204843	135976	206394	162896	152620	129596	55044	125246	114784	168961	166033	141510	159720	85733	143153	196156	110717	78403	197912	12660	171346	37757	187164	198408	143149	198231	123066	113387	13364	182768	124783	60688	132846	140521	272391	145907	101182	33178	198862	175792	70413	26297	68366	105245	128487	183723	204370	119314	102225	139718	188452	275323	77235	41357	166415	70367	141503	73584	206053	148484	119707	108788	102931	240694	136527	163320	164199	111540	54598	120533
1770	177989	159592	137210	166949	52841	104936	87152	100030	182831	108187	116478	110321	196923	134809	114416	173812	126602	70010	179958	179933	163904	137414	158769	204574	121022	196704	198712	158793	175029	133872	138074	79805	198898	153879	234741	167088	103194	119669	171720	174373	100461	162735	219200	138162	31081	79459	144369	52795	155545	66739	177119	110395	87206	173153	146063	141030	123933	10322	277079	196923	105281	966620	906060	203814	152332	177830	173611	42445	138185	138138	133250	198721	135926	164308	169641	68366	239900
1771	189319	5812	127837	65613	138834	167615	140743	105135	153707	159082	234745	159593	103496	99937	135441	213977	260537	72958	232112	196616	90273	127540	125772	111229	121152	100028	183291	126247	105364	73584	172716	100697	135506	140262	97033	141279	99821	128245	101294	76928	184205	137509	272414	88812	115541	197782	142168	87266	116299	167193	68305	149929	60138	134851	188976	130254	109689	100888	277359	168214	100241	126524	904878	156273	10017	185787	78043	112062	158669	700986	112514	187097	183291	172831	156304	150753	91129
1772	123349	198961	105576	8952	139132	155252	204634	172053	282932	81154	77454	198804	170099	160194	204291	141378	137124	100983	115286	82515	146950	167969	164896	149115	136270	141867	204843	177425	79134	159082	55917	12660	147155	116001	118200	163811	273889	127837	5810	1084	163655	39123	174886	124194	107651	48707	177463	167106	92201	112739	175455	176907	106261	118985	155363	105467	71626	124226	278081	108055	120802	174791	84764	132823	178209	215421	174306	131374	74842	115944	66032	185722	141258	177508	74319	127922	114209
1773	241973	155463	148634	1630	109654	167671	103460	100280	186815	214078	118518	136235	145907	170458	258315	198356	158417	87884	154146	113905	113163	162191	138594	167191	135655	119335	131148	131095	170266	101745	276293	103249	132780	242372	8282	139726	173113	112297	161202	138829	116478	70669	88888	132716	134283	198740	198826	79785	138193	102606	113522	145425	87191	121892	176095	120896	196562	66027	159202	160310	156860	6712	905651	136436	164134	253103	24862	108604	108953	169926	117016	129472	104774	179915	131626	143970	179295
1774	34713	129317	257727	107854	15676	168710	112308	196411	232164	116005	63244	103496	117632	111700	143401	95321	134463	135218	101421	132002	131398	181035	198390	182606	185619	146872	177889	132780	148484	132376	132356	65923	116030	108604	144043	163565	100714	127884	65548	66027	163428	115234	107140	153130	149136	170584	129515	115484	79785	80371	175727	245680	127054	119138	155957	187147	244038	204634	198856	154174	79785	92621	11485	100219	21776	151067	180879	131473	164096	80845	112473	157184	164930	180871	100888	101294	39123
1775	104960	6652	148334	134313	146729	165476	159461	115461	107798	171503	166947	128534	185627	241635	123737	214253	180104	54116	29534	110108	1461	108389	112335	58262	104549	115464	185736	102977	125971	141446	100811	176438	71564	144136	103335	132155	171634	110274	173207	204634	95139	99622	272325	115947	205765	198087	198464	77942	135525	92201	281178	261609	173809	198218	106105	112695	172493	101161	100106	105698	112739	181830	120738	175482	133065	228141	5471	106299	198677	149428	163517	159593	36054	189184	182568	72778	140263
1776	138326	186184	280987	79459	105401	160710	158856	139428	121964	161542	126945	115415	135631	117266	72042	181929	99797	211957	276409	150782	102054	115758	141458	89737	84754	172531	221914	149089	33627	171365	12048	10256	123200	172239	153914	132128	275498	165671	173113	168264	173801	108468	129422	213626	163681	101444	110911	74181	120306	170421	179136	153560	134243	153246	160633	174917	143393	138867	204120	140403	182481	108469	904102	100221	136026	120733	83857	178726	129636	85433	184432	115641	146966	198826	154305	180628	175662
1777	158290	170142	213614	117461	78747	116350	105699	175198	135905	99968	102317	93167	224608	134285	119139	162882	122643	108219	92108	143369	73670	172057	181092	166441	155380	105357	115942	277656	165912	159399	213551	112701	141985	110172	123485	140299	188707	119777	146007	177239	205336	104763	158769	117450	173674	105568	54267	242372	189043	147677	82269	6210	176171	169223	180104	109111	23516	75413	159377	4487	77721	7001	904257	64607	135976	185684	173692	122692	117091	120549	197601	108091	198589	198846	100934	129038	102119
1778	187608	147889	134153	175567	101191	110660	139514	119689	189060	36257	100300	127483	124588	151500	151239	196776	120705	140941	147684	110848	166348	138768	92295	172380	102032	129521	203879	172939	119383	169599	105939	54523	89053	81189	100991	149532	96063	106615	111667	156273	8130	147416	102882	15171	164091	77514	105778	140105	166326	119139	115091	115548	197170	186184	73598	136628	141027	87302	102109	116786	197702	115286	117143	108509	213585	214765	159082	168137	110344	174903	77721	129128	109046	275714	180398	11454	134046
1779	144655	139324	11028	169018	83520	153107	110422	95787	134186	239975	121769	125870	213614	134330	205403	204228	139180	149809	176393	5075	118482	119048	64666	136450	120437	160679	136261	152556	117906	110324	100243	164040	57252	49656	21826	167930	100258	133265	132388	204843	58063	78140	167930	107105	137563	75539	248360	163629	213853	172296	178950	108669	139977	119681	146731	72364	132485	91542	100441	74695	164244	969517	110844	179344	119231	91542	154359	151893	130150	135070	140400	107020	183495	7933	132463	114120	107819
1780	90487	140553	188153	101856	178913	139168	111011	109814	126934	147162	124370	114779	122958	183048	91409	38002	137171	182534	116062	123689	67829	112695	68308	164164	149485	171723	118058	145247	116918	111642	214736	14641	198793	144357	101474	80603	166454	92853	179409	116871	185359	173575	64726	67900	137804	115368	137409	125827	72210	108828	202363	122359	65883	111481	92345	10256	103168	140749	144567	152952	142687	132432	135537	148834	144136	131899	118193	197343	162433	171109	3056	176658	120129	46604	76067	176014	151376
1781	173230	102471	108523	168374	138279	176845	99817	184999	115561	121410	164134	177731	128918	108039	197122	141401	83937	156110	174547	243989	125772	188676	137648	83123	116906	142534	143751	180957	162517	112983	236824	155011	229807	115944	173120	167635	140350	103550	172845	700472	141543	179134	160058	170500	241553	157500	157193	69329	95637	151422	274993	183889	68654	110422	99804	173890	145780	161091	221978	62194	4478	125814	904129	196743	31003	235194	132406	79332	130559	111801	152954	63244	101474	62282	184575	86232	170540
1782	274012	100603	13573	197586	81154	141682	70614	153823	178498	184743	116977	130770	114115	107164	85733	115806	148362	138594	117862	172057	166006	501778	180694	119681	172009	111707	111845	96746	170502	166913	54965	161671	114993	68654	113441	151552	89693	168159	138092	163683	30066	80503	148926	104529	127184	197386	157456	166136	136026	184557	137177	140199	77684	111328	68615	274209	122299	142512	137267	152601	126945	168906	167700	137845	165410	223910	166136	198862	106348	164919	99250	240583	176915	79616	147274	124766	139433
1783	13374	181026	124831	163635	198901	166451	109787	198925	92820	213977	85733	58272	147044	29534	135443	213995	129103	198561	148908	118777	109184	168216	150593	125356	196199	107625	96696	177105	113810	122122	110697	143543	100902	119777	29153	106511	184787	117115	100242	104783	198492	163320	173706	102172	198836	100714	104723	184500	125637	113296	170145	39068	100883	100023	88970	81377	196101	24048	198300	147684	115234	103111	903887	118855	176407	250803	136628	139291	196535	183715	151239	183648	126602	92295	122545	180530	66032
1784	105221	181192	160679	103365	221978	54118	120742	123179	76928	187555	102580	187699	170473	167461	49860	205220	138674	104687	138495	119801	164176	240972	700102	131069	112739	65526	172869	91640	137547	115561	75275	197217	138029	198146	5889	168872	141543	88833	174004	142089	132199	109610	119402	126001	157020	274267	141447	142687	275498	106799	105953	79102	198315	103168	197136	159685	5302	104915	108055	163217	164032	122965	906831	167676	137145	167721	282986	137414	112739	164163	105193	160679	82996	108960	140526	100764	175806
1785	132716	159692	64419	197969	252481	125445	108055	99995	17260	133818	108561	100075	138674	86475	166579	107164	181924	170634	58272	198832	135829	168175	118515	113369	172845	182670	198793	47249	104356	134049	110395	28528	78018	80603	101596	100142	116044	109861	138398	119383	136877	170776	178913	181789	75618	109381	150477	167191	117528	113328	140688	151067	100425	140416	56097	187600	124789	140943	116539	163644	178234	72506	906097	156858	152409	56487	165322	69345	197548	185313	10322	137960	156011	128272	169180	100906	145349
1786	142937	205302	213782	124767	99219	73111	154864	15520	168214	80822	95383	100129	104980	172893	132639	198431	198729	138757	128534	115241	13293	170515	138688	140479	68308	204427	164880	903132	148187	166562	138078	103549	87087	175567	132780	165689	108588	180304	157557	169871	203485	119408	269858	186001	135926	152413	198265	166145	100902	154174	163939	80200	130066	185101	167210	203963	164329	151893	100154	133835	103018	967914	107949	174238	112319	268654	170390	274803	103381	186480	182389	116478	159069	131080	169032	173692	900724
1787	159352	204120	132824	167770	164715	180891	113648	206450	185359	123384	14123	100445	197766	147454	75188	163993	145494	136111	108255	189077	66777	104529	181856	122257	251356	134313	164961	157379	108578	198018	153989	141380	138756	104980	137693	179222	119638	135956	132792	10256	131263	162433	176623	64666	73756	68305	105323	115758	8323	146223	213741	106771	197119	88808	158710	179168	134108	164088	65427	168175	160294	134684	261236	160445	8710	134007	111647	277401	173442	23909	114209	169750	124222	131459	163083	196141	172239
1788	169813	125630	129625	140992	112079	2586	174485	197312	22267	159131	110107	167483	87077	117500	119862	148362	170270	164985	198356	203859	141258	700171	119729	172869	86200	148444	167881	91527	180992	180096	144021	185722	138814	117395	172340	138768	156860	166925	182180	138246	114439	131374	89053	282458	85449	171365	182963	103342	126351	166833	102572	114796	133961	110075	108848	116237	167986	138095	121064	153179	189060	138442	100297	140299	74755	99282	119707	136381	107854	162521	95261	115840	117362	138792	134871	113141	177646
1789	144713	163660	76604	107164	168528	134049	164292	167323	139910	102606	105323	176393	115524	119698	157778	138356	109180	116030	28528	148180	84090	900046	135956	164163	165416	111077	163507	163131	187522	155876	107854	70669	132383	163950	106780	111615	75420	29153	147457	163083	241837	178695	204525	141576	105976	125755	205268	130254	116044	137501	106723	171885	173273	166348	110367	115423	140992	112977	99797	108349	158669	120992	905541	83223	177189	8441	136451	62194	157184	113360	197702	11485	138160	142627	78804	187955	701008
1790	136560	137106	197170	131669	198862	100714	134313	136636	184905	172939	140464	127990	136717	277856	84090	168066	168610	131730	213281	103275	214655	119638	120738	88888	91317	122257	52749	130204	137996	136536	198492	8018	155380	134453	108312	198837	139726	152601	182196	115806	180817	129562	125503	151693	163558	72864	119041	162521	132405	171867	88808	138107	103051	68137	105568	170291	111530	198736	136381	117450	172534	970372	905902	112297	196159	179044	196976	100401	159069	90686	169032	124562	123144	158874	186340	75413	205302
1791	116017	134287	143727	89693	155368	135924	179933	117335	107816	111726	115718	82898	101407	63046	100650	180370	113407	69998	198099	105258	163995	186010	501776	65054	166454	110717	170348	171262	112667	171492	248333	169855	281917	116120	101558	163605	111144	77232	214736	105127	96063	107341	112715	168264	112343	183530	50405	23228	167193	198848	124151	132507	10017	87191	90061	111707	137200	142166	182087	197451	74696	962091	905124	170348	7944	204179	187239	159348	60138	13441	155886	121064	113649	164294	111885	124172	169223
1792	124256	162433	168411	160691	111816	127564	169251	168288	69329	134900	240671	211455	110711	205707	179051	87303	120694	148248	205302	134046	950172	143337	159200	143776	204370	67365	159346	902640	170296	11304	117362	50820	4059	132912	65183	166734	140983	185236	198728	115825	134324	164163	136810	131378	143612	19995	109920	283447	120733	163468	234420	103319	119231	197858	234199	35687	135269	149932	230989	134531	164741	970423	905668	87253	197043	115977	102554	108219	125148	170522	59804	83312	197386	175426	182963	115128	110048
1793	171862	175063	155463	196943	36257	77721	164938	177666	135090	107581	139343	110107	137309	33178	105926	173432	164754	101361	144028	144848	70214	156599	137449	105369	171320	135930	147065	109332	75914	78124	224774	131724	111321	108510	164164	108651	180182	117143	109861	10292	62822	126698	182636	99250	163166	101654	149554	136848	127951	225484	133858	107099	134717	171552	68024	122432	177200	180879	115216	88682	101557	965060	136631	122515	106462	247595	107854	113522	115484	138768	37897	130332	130939	182636	184640	113719	196975
1794	103549	105819	184014	64419	125676	169217	88970	198585	125971	124785	132622	167701	184743	70087	122971	131051	144848	100504	101346	138381	113161	179163	128928	160803	141401	134986	166689	72062	172336	163581	88256	170955	181789	175792	111711	182287	163739	172009	142207	120063	136807	29725	116030	106976	67369	950031	156875	106299	115760	188738	197043	151422	163479	155096	139197	132792	182162	144136	123989	197530	196821	141101	132603	156976	197343	166780	141446	168906	136560	3056	180304	160201	185591	188910	110172	146197	180198
1795	182220	134375	100504	246705	100714	107738	124789	115524	10244	120805	134910	130255	176623	419	189060	123349	167553	111058	140464	137106	166710	117519	256812	105993	119138	116731	127586	902361	89006	135506	100028	84112	136754	101236	155959	224320	138385	144043	185721	111540	56097	173473	161642	198815	206418	109133	73921	186115	115541	129515	66654	185920	78304	113384	64419	155096	181090	73578	137710	127511	117859	227057	904358	110422	115947	164061	20922	153147	167863	134318	111639	275895	213977	196296	134852	131871	69869
1796	145868	64313	182670	197045	198265	100823	135968	164300	168000	170296	250722	164898	163818	170634	175662	152556	83720	147256	102900	147168	139364	55917	81154	135046	130706	127774	131876	112294	174238	130023	18510	95564	148180	141568	182149	229215	169398	100941	160714	125166	72736	276230	164346	71575	198900	133422	175183	143850	116754	168374	96093	131370	49245	126822	179222	168439	112079	158019	125952	108639	152583	907301	905923	221978	141543	149927	170852	160131	62650	112851	196497	241360	155252	198743	143398	186566	102974
1797	124151	111445	259956	149930	161638	168924	178252	273749	114770	198844	183291	125944	134265	84734	153130	162385	100304	221823	47410	280071	111206	106554	177189	108551	97007	197081	105063	277586	90863	116539	74755	103257	133226	136521	119689	117593	116350	160209	123975	185619	178921	139645	147274	38358	179833	147027	66427	128524	164442	119638	92964	196865	197323	129003	183833	141424	130024	125844	165475	132640	150760	74803	906746	135441	116580	96063	187164	108840	127603	5483	108666	102178	122378	27075	147650	198625	58404
1798	213246	184640	112159	95066	67955	196821	175931	198478	101856	165283	182566	177150	157916	168924	68120	177575	186522	134824	170473	107372	116584	135124	84636	168209	105701	187840	119326	902770	125676	130985	23445	4700	100796	105819	73584	124783	106628	176978	129103	138768	72818	198898	184897	166887	87191	145191	143418	148795	162889	139926	112787	236581	134852	143924	105953	179636	100982	76685	198833	63245	172531	196632	904692	112531	184640	151693	21574	100596	175216	186716	183741	197312	181555	52344	133835	65518	500978
1799	198740	188554	162734	30066	81923	116133	198668	170385	65054	175216	158109	180398	102967	155463	241351	178127	100462	163050	119711	175110	100330	146678	140564	120907	167107	100014	112739	900688	140983	183579	119689	161533	55130	118046	196704	126934	124151	161800	213064	55163	168439	108960	75790	11258	154556	101773	101868	88812	167110	105993	204634	177733	100226	254087	155368	162402	13573	181789	164880	116237	119655	204220	167632	168439	159579	162148	106025	162407	125037	117410	160691	100034	165915	69275	102531	125968	102309
1800	188994	152749	167283	75711	95303	197622	241973	124120	168264	105618	197713	110880	117691	214113	177425	163751	96060	140939	49860	205323	36257	117620	99622	146535	138592	168781	55609	131508	173744	146386	173039	156273	141458	260916	167552	261236	275895	198663	124702	122203	85063	105221	167434	234651	144724	44524	66933	137364	7062	104320	84112	100380	31003	117616	213639	116793	117410	180104	47315	144711	131626	908658	71994	100441	10404	161912	155330	148341	119844	125755	183336	134330	133104	101144	113441	138802	101132
1801	157107	67369	140157	103266	163660	224501	173905	156011	138758	132383	196923	188342	110801	143420	74319	100650	100554	137509	240038	181458	118564	100591	163625	78061	179918	154803	706260	196296	129515	108176	118363	129562	131462	164941	153956	13275	171208	274081	160214	145592	131467	106261	188643	253230	49759	132388	164919	147475	153904	163050	67082	135111	163322	100139	109475	148346	127947	139668	196562	129515	62716	965893	125676	170248	135677	213085	20426	111670	146535	160305	53900	145439	167900	106688	173821	138246	134072
1802	152795	177733	92148	224470	106244	161057	124571	198130	116731	197713	160124	180353	142875	82898	254087	162521	89280	94916	4776	100129	146535	113384	138032	185651	91542	116698	48991	172425	110442	54267	131389	144320	157557	156709	180957	281221	115806	166920	196535	151718	136824	167323	3756	12232	3756	163444	153046	175662	160948	116199	112308	71082	163444	158864	197555	110721	166295	88247	157637	196712	89248	185359	171148	140932	100225	265241	145725	140391	74696	154265	165152	164344	106460	120802	119138	172466	901817
1803	136867	132386	171148	112851	106723	71564	114573	274779	188706	165264	167986	137500	129116	159692	73921	213281	138760	137409	145833	189060	135503	100280	176248	168066	125447	165671	108828	188176	124226	158987	114686	123684	174307	60688	105928	229807	140941	129911	185883	147852	181789	119487	185885	120875	186260	151893	51825	166900	103197	134440	151247	134539	74319	143418	134249	83937	143772	129925	148942	153560	178035	136010	906419	135899	96093	144645	111596	100994	140368	166734	145901	57757	162413	123219	116473	182197	100304
1804	172765	55917	136045	104331	143776	126777	107263	248098	47365	128283	121892	239900	47849	185722	87088	196465	213995	159131	113068	158411	133703	167642	112715	153989	126945	107957	130935	166128	198836	134569	117448	122068	186716	137812	104765	157954	159363	198931	187741	140941	100697	196504	117118	198015	231500	112742	117868	88448	4142	149639	162496	133872	48707	10292	63244	132600	108510	68400	168175	113649	143437	966528	60069	100106	39560	166963	187742	119950	149357	137312	250722	5007	167397	134539	237296	119900	125246
1805	122218	138246	185722	145911	197969	266967	75151	136938	101400	276293	100266	115317	126934	102900	168818	267855	135269	143418	117691	117228	125249	116560	85662	124783	127184	86666	102554	175582	101843	100941	115216	133835	151923	186063	121621	151923	36257	148841	106348	49656	124172	143252	1084	178233	226225	140740	146457	116962	171552	148634	100815	50165	111057	117519	102901	137819	75413	105856	141052	234475	116786	114480	82516	182487	137831	198758	196712	169251	89639	112146	215305	138495	100412	135905	137831	149485	146386
1806	115232	141380	173120	229807	164323	182979	23228	118363	146247	110400	58262	197616	240344	108064	154330	100242	103653	100353	198231	137207	175390	137693	100348	185658	90889	140263	171681	161011	14216	167851	8952	155254	87077	108639	196591	14216	166250	66084	147548	179912	149485	185359	180530	197894	137478	106459	108828	149187	134884	136111	132465	188559	163161	131503	138646	157456	138639	183486	100014	271383	119689	182858	905611	109736	65243	185379	140743	43093	53371	167114	172794	204291	100991	136040	137776	166341	100410
1807	33100	139719	5194	135956	128833	150316	144118	135387	103089	99331	66044	183207	158856	204390	198231	137992	69275	115524	92201	106460	100285	75643	196187	124570	117222	168175	117899	175324	114450	87053	125885	119689	100836	114054	136193	49245	275832	104805	114650	186575	180398	133639	56097	164663	235650	140836	102158	105976	119396	54267	144724	180304	143437	187735	126461	142698	144747	13810	139163	79215	137203	105248	169692	101493	197714	89169	111642	112200	72062	78114	196199	147155	167005	137193	147854	198265	168090
1808	197579	161800	157456	111328	66084	90861	147676	108523	109458	196177	113407	88247	86065	145293	168924	177830	85415	261701	173531	112146	165424	163644	104881	123124	180329	175334	135913	106436	196497	188404	176953	185658	176871	119203	154001	84073	134086	172380	156599	79785	269893	138623	131477	129824	223367	274997	218739	112851	270647	157227	95951	163788	117362	138594	104964	185290	131584	176463	120915	157933	168077	144029	906555	172183	139354	82701	138867	124789	129559	116237	11347	168710	173511	137409	169375	78098	115286
1809	100811	107862	116898	155463	171208	221968	177200	180185	50438	117748	125818	178307	134108	89127	144895	146085	163918	267673	106853	132254	67445	54793	185201	146070	378796	125741	73712	104490	213463	197375	167674	171456	159388	197728	74603	186480	103855	153989	186480	169641	135870	73111	121579	115904	102572	105193	169139	169439	120063	124788	150687	132688	84207	160294	102781	214655	68028	22277	119314	169398	173848	148296	70010	107290	59804	162188	168952	91436	36672	171004	115694	105404	113282	138378	122042	164294	75151
1810	141503	104320	133687	158941	198843	253729	283447	107104	135643	115977	11009	198805	186115	46604	110442	90339	198900	247077	162385	116030	163013	175582	259802	169871	178913	198894	139154	164305	117543	136286	242485	6042	8952	196683	179409	198677	29153	178035	140105	178035	109180	100280	175826	112200	172037	147050	147475	113552	103187	155366	123243	110911	143418	132405	7541	118985	125835	134108	143162	34677	108861	963452	204086	117859	39319	162267	66379	149182	141551	77254	54965	133731	141503	139926	79819	128590	55955
1811	166272	90615	115464	8018	265241	106992	115561	196961	131386	198258	100353	175581	126226	124207	85415	33178	75188	115840	145703	75785	126861	78668	178038	189091	116209	175224	109685	111361	105127	125454	173457	204120	152137	114120	102931	113716	102554	124562	108010	124164	160584	106628	111348	179456	166477	123908	109686	198355	134954	133226	171302	173209	117153	135940	170004	225828	141682	151948	168439	102606	139218	961559	907014	196821	137770	162572	124406	196975	90857	102858	163389	143420	172500	143549	67066	101577	174373
1812	65559	144674	143815	196704	171848	163527	124155	163453	141551	104980	181222	175390	162441	164062	120948	130706	100522	43093	93144	111237	179841	150961	177606	41357	133422	185619	121022	175198	177192	106028	100320	178719	133612	164611	108175	254999	72062	92847	204463	205336	148337	140319	148516	104695	132549	152558	119402	127616	129083	219626	115183	283510	88888	133706	156931	136878	253729	76513	136436	166136	106066	186141	906290	167434	253103	125652	113712	164244	130775	149273	157870	123130	32444	145675	177707	115839	115540
1813	125447	135776	130558	172830	163938	104915	136636	184900	114166	176108	213079	108107	243147	132744	140905	117748	100347	178982	5007	273259	149541	168509	136848	130396	33867	126581	127184	257949	159593	164363	77380	54793	116729	181555	112742	123908	253719	134697	108578	8441	116044	3756	165029	165699	95319	148672	198040	273594	127838	56586	167552	114933	104133	103978	143384	166200	175040	133226	116698	114861	141258	966896	48740	119335	198231	155754	169359	152409	196715	196305	114982	36257	143442	149516	88930	72736	8128
1814	213347	134453	173227	127947	164626	111321	152804	163597	109466	129538	133800	148943	132688	185127	187118	110492	126458	170632	163110	134291	105520	111321	171219	141699	140525	19582	184900	166743	136888	135269	178691	29725	140943	131069	170776	228474	254999	114942	173457	111775	114650	164190	156171	103353	121060	171467	66468	100220	103479	116641	282417	134453	173744	70214	164190	164989	68697	144848	155090	107679	106392	135439	138190	181789	95637	108883	117000	178104	112695	158747	13293	81237	145675	152518	175155	141279	161647
1815	75292	177189	133872	151893	67596	215425	116791	153561	142784	72210	205581	148341	74582	184900	169032	138760	107223	151500	130254	198189	73910	138688	90863	71082	101654	164976	174903	179051	120333	204435	161013	87074	132388	103249	148634	137804	167930	283391	241468	55044	109756	171552	163320	152332	136485	149503	164944	171604	4059	116580	167080	10818	4455	103811	148335	78018	154451	183291	104517	174804	140374	123684	144136	92330	164163	6468	165521	127616	138594	99864	15676	138814	110619	153064	143970	75391	67064
1816	213654	152332	187778	188976	75151	76928	160293	84090	170921	186687	108479	116489	136527	141030	92201	183160	100941	116120	53372	100220	149930	100116	115598	196535	138279	77380	4975	170509	131725	102580	72506	105438	129824	198862	73008	132471	130811	109919	165934	120694	183337	166479	170153	165238	90615	165359	92108	127837	169710	173599	114126	172296	90061	185883	167548	135205	171824	142186	262860	136381	148926	967608	253710	102524	102225	158161	128487	74695	91490	106348	164167	196305	102898	168496	143127	233927	155252
1817	236697	163382	105063	108506	116171	115685	127863	164307	198914	127948	160339	159131	137801	182446	242616	100665	144867	134247	130830	213625	169564	168439	99968	107796	198793	116221	900837	148175	113522	138398	141279	165629	171793	35928	183576	111678	51523	128731	213639	13306	154473	65154	221823	151458	139645	197329	172292	136813	51009	150687	168264	155849	181789	8283	132305	127603	196367	109736	182175	114784	144677	92439	178691	163545	152518	174788	128595	50405	134072	174780	136504	163655	244754	174607	69345	140564	114491
1818	237052	141568	5100	111602	275993	100442	49618	134954	134440	102178	127511	189077	105254	113615	112992	58262	174348	160285	87460	229809	62725	180879	111328	147548	87152	106034	161654	166181	103353	36565	158864	8441	173744	166847	47188	167671	8256	248333	132768	197136	196233	140464	213977	105778	156256	173611	109654	23734	138744	197343	99250	166398	55208	136485	172775	137460	262860	170873	99341	185551	65154	129083	906446	144381	186260	276399	90615	107372	89916	154305	138018	163563	132646	182795	182022	159176	172331
1819	234508	99995	95261	136295	148943	171720	102531	90487	167004	111652	90861	105364	114686	166200	14123	65150	211952	106538	72210	169903	139697	128607	105887	100764	101856	120129	104435	196743	157593	165688	143641	128585	178038	164062	169991	159592	133313	269713	137812	117139	110047	117143	283243	162430	163636	184900	175390	157227	129007	106991	204131	102189	106799	105402	78124	168036	135956	254470	10278	165997	88812	138018	108424	137393	140264	128944	148835	111144	140157	163655	126945	171503	156639	186185	144331	118495	166197
1820	206314	123064	141580	160685	142230	125450	112249	166855	53328	100284	6611	124570	86598	39068	178425	174021	147862	65485	203859	100600	113719	168615	55130	138678	183684	133069	160953	197479	104635	129675	273749	178202	178252	21776	112701	219200	173218	173207	164818	125912	153310	23191	125534	111481	87095	111300	280606	122642	75151	114480	131473	138448	101544	196712	134287	121931	197081	112851	116016	132205	106153	151611	101146	178913	136485	132824	188994	155755	203879	175215	177225	113312	111276	197616	134779	148429	159352
1821	234243	164944	96155	51108	204370	136997	145901	134287	110917	134996	110203	92108	124523	169057	169239	141385	158864	213995	111196	136986	157216	124198	133872	16391	6715	80824	184076	185640	166471	203623	166228	102804	182606	114268	128567	135414	274780	138758	198563	133422	47849	80603	132840	131143	165527	170145	125844	185215	276833	102699	100280	80345	151725	122786	168589	112576	173598	166484	121440	135919	185883	100347	11478	182220	143420	237649	215421	52126	165934	140105	99204	72042	102804	248746	122299	164619	110696
1822	139641	51596	133302	116005	139163	167005	198856	142687	155096	161533	172053	144744	100650	104518	214113	72501	140521	139269	168653	173039	108433	104408	7314	134109	65183	147573	165494	198836	182220	156398	101084	6282	74054	112200	138035	213614	118900	105698	182307	12232	138756	165802	184900	149289	96150	117395	180304	119638	123933	11454	115020	139990	71894	108262	256053	135250	72062	169413	224916	52795	134318	131055	906335	214456	179335	188162	240344	137876	136942	117713	182774	146047	110315	266412	251022	173530	120254
1823	217555	185414	168159	163781	158470	198604	133706	155366	162521	101310	136521	186395	146476	130725	148943	38427	161203	241360	178921	124795	165916	141738	114302	123104	159176	123096	165804	197888	107651	938	112078	173120	274779	161800	183291	155561	131503	276429	67955	175727	245848	87191	108861	113658	182240	133275	169744	185043	100941	88930	148358	145868	108561	143641	165934	115268	85117	136758	175826	178035	135164	254505	167962	6534	169836	159479	145216	163362	105438	6210	157483	101911	103275	16490	182944	148737	117305
1824	157637	143486	73584	163125	91009	117984	206052	177731	151729	139116	258315	166479	63046	179604	134287	144591	196363	11009	124588	78808	124313	141385	141380	275052	78747	180329	135932	65609	90339	50730	136271	172175	240972	76242	139842	105810	244687	134318	105821	147853	130635	119927	134287	185728	142599	174371	129315	83312	101166	215328	156304	108312	144827	94755	182973	272325	131401	110203	132437	112701	108312	149100	185722	182179	125944	275066	171681	188001	198925	75043	99622	165168	110048	65320	111786	164327	133392
1825	185624	134318	106771	128487	143183	149792	149257	64115	203685	168118	110619	167711	101346	74582	198848	111726	139613	162614	128322	185883	149547	100353	162522	72163	175183	161654	136051	124942	143748	115415	117505	100804	276701	106537	15171	134825	198176	136709	139718	157600	65923	107566	100731	4139	137812	157540	174442	76108	105669	112379	143321	145284	164944	144802	121774	111879	166128	125637	159461	141551	152492	907883	4478	166507	163781	159713	109814	198625	151247	70413	166619	120705	151474	69399	61987	162063	118873
1826	138081	204899	165219	137776	70087	114784	185813	166562	100225	166333	123130	164116	275397	133703	221823	117118	204291	115380	38274	154582	77063	111707	109920	174197	111775	113360	150712	5249	160075	164031	29993	102531	134046	164244	70061	183684	66777	120992	100726	177565	65548	108510	147113	105808	102054	91009	164659	123933	196821	197714	168028	133657	198218	196305	78487	124201	131508	155307	187244	172354	135932	103319	905087	197157	282958	139180	104763	178038	6007	168137	168216	156052	53747	82781	67369	141627	137161
1827	143772	128245	178913	273761	105701	68120	145685	163479	132002	82701	172057	91436	118939	116752	105819	83937	211653	87448	147588	131477	166033	159110	168066	160679	166689	118058	241945	136950	5175	157184	206206	103196	104131	71553	77549	127526	164904	149823	103353	41357	189043	131462	41357	100991	141298	182827	155229	146416	173473	282458	10818	105373	109084	101161	134815	172073	185728	177000	198663	102024	66056	115977	131165	147894	115457	144847	156509	145730	88888	131174	117523	232119	172340	86991	142599	140740	163539
1828	129566	110651	132254	179388	176871	54267	166477	172493	111328	163818	129235	109606	119862	227715	145741	70010	172922	261456	101310	181924	185052	115109	189067	220205	178950	103966	100116	149136	117143	173992	136051	162496	108510	166295	127184	197321	157933	169221	137073	114573	12061	105429	116473	134186	135870	204371	81377	140688	57704	176014	111897	136100	163346	142669	112304	82898	70190	78674	103275	143878	61938	962799	198862	111859	122741	165271	164902	141699	166135	144040	110880	160221	173039	114346	177731	106809	138279
1829	160948	101843	152580	145833	127463	185324	181555	239305	116544	168522	55044	136628	164825	159131	111361	260170	151773	47849	125877	112667	161547	101782	183785	133561	72803	138107	100632	109814	145216	198848	172845	4534	163584	99991	169032	143575	125818	136280	123562	119541	76944	11454	51108	11021	133030	138107	185483	109819	186854	20577	182568	177463	224470	72518	135473	700168	137075	184900	240184	131584	118482	961823	906682	172775	165775	197283	21776	180817	178175	126945	168701	280071	140612	124429	114982	141232	153048
1830	32219	152193	136819	100568	117115	100814	160200	111269	167110	47457	117748	143546	121022	211456	154059	161618	116120	165714	160209	108039	143401	134313	117362	160584	167962	159069	125912	169258	133935	156858	117335	180879	183291	170142	166224	58804	170921	147955	108021	134001	168283	205730	110047	113141	103335	70047	178952	128052	189339	101856	160633	147403	48649	95383	147526	70610	182095	8083	118579	101191	155363	970590	904492	111321	125743	140323	128534	154265	169032	73712	186501	132589	132305	132329	80345	198162	239264
1831	104880	198805	90889	167491	138600	119048	134602	130811	174231	163539	206258	134900	187735	167881	112936	241468	165799	150867	103876	137726	107518	178401	143420	204843	187147	198612	101365	163110	181061	169504	109919	104870	139842	198586	166479	160679	103769	127184	139197	72062	184381	113194	87191	198836	112893	107651	196730	164054	107331	114126	79819	250303	157954	9335	42317	130725	43143	148411	71894	119402	173193	240682	905353	143612	163636	226272	119969	205336	119673	108840	105364	257411	135446	132470	165629	164828	151475
1832	100422	105669	110104	186260	145390	75142	196712	228474	152127	239672	174695	197296	197253	133943	166224	117305	141756	197122	110711	167286	125755	159720	229314	72506	135821	107949	109805	144635	138347	127870	55130	85662	133789	148308	102753	87152	138160	137807	109519	196305	137409	130147	187555	135341	154845	89737	197299	106263	123066	109572	182463	73756	164244	198478	130638	146476	139722	137767	180530	141258	80815	156931	904450	130589	177426	132958	82153	115866	160216	139719	177981	146676	105576	134198	197712	234456	159593
1833	283652	165209	134779	153207	103194	54116	160285	130741	135506	172731	143337	143575	5007	21355	147202	176422	162482	177646	138722	101473	60762	123240	142661	112062	177889	6459	134709	133119	136754	137642	172354	59804	115365	125304	113282	105700	154380	65548	101166	143702	68028	127616	214022	276725	144867	278053	176102	182534	172534	131069	101493	189067	156970	17260	139218	152763	68878	234836	13583	64989	176105	129128	133935	116691	85511	53524	123473	126214	153147	136758	140463	159692	108344	137726	84636	71537	107625
1834	119669	144580	136485	148110	8513	160752	169062	165029	123684	63244	87237	124831	71282	50327	157500	273749	131475	125354	270757	91164	196405	88827	100347	260916	183723	126091	157212	73792	198498	143847	189159	213923	107862	114737	165689	231945	114019	128989	71994	138398	166349	132305	102755	173933	15171	137075	8952	114993	148337	25796	121067	23445	205302	87077	266967	999027	104081	127511	163565	186918	115806	154611	905623	204427	105568	145919	171987	132463	76928	125772	196876	181929	176871	157557	152558	170381	168066
1835	113163	151725	131981	197912	158604	112697	88325	167283	253729	83312	116701	148700	185129	163512	176101	116918	123561	113194	143556	61676	108352	138018	93144	167110	179912	132612	158042	165704	135972	198918	241973	122420	114541	164919	125885	129187	132824	157827	105393	169764	84733	101856	115944	149100	112739	256537	163681	272325	129566	115183	6125	79332	134910	130592	244038	119397	124228	150593	164244	132463	119383	104936	105849	136754	79482	168807	167986	183255	89063	10244	115540	112514	136861	159216	129657	151176	49860
1836	90863	106829	214717	166233	112419	156802	126581	168216	77549	157020	136888	21355	144867	164244	189091	140043	186340	136854	131378	116478	103275	167548	121774	169567	178252	170248	168802	181092	206527	166441	100138	71655	115233	75856	163104	101146	197930	108946	232956	144597	151726	116132	143545	89693	274803	168300	176049	107262	103502	164031	207445	176915	213064	177189	163075	138814	130254	119318	141867	119596	127054	122257	905826	143569	109171	234258	134802	100280	186660	113327	241343	187446	198420	162981	107929	143641	108179
1837	161921	67596	122359	165637	122068	111676	179604	182220	178950	65809	188404	161203	255071	172331	221890	100030	135318	100242	124562	84234	157064	198925	130706	164040	169221	72415	152465	314633	164902	115310	156860	157540	136699	101365	136451	196504	113300	196557	157954	143437	259956	119383	170271	114742	115183	145868	185088	91542	135269	116871	235652	101191	131725	173660	112305	706671	174953	170909	134755	130939	268350	140598	904161	170876	6607	141664	101310	173064	115561	144567	174437	99817	137642	166292	158711	101266	130429
1838	100092	154429	172262	126934	198231	163428	129562	110696	66032	163736	103415	215440	167671	187164	99998	164402	101997	109814	114302	168386	229927	184863	115365	132471	78808	211584	122958	129170	73536	138674	121152	163785	145623	117593	151694	129250	189266	112697	1497	162613	165502	126261	174231	85832	170876	198795	126602	173848	136527	30582	100906	105778	174903	145012	78114	4487	140521	128159	75420	104695	81791	104957	906015	109787	111605	116580	143442	141385	93183	55118	125827	108883	124783	166401	197386	110048	134153
1839	272325	197006	118898	112972	160685	163435	101310	172531	108861	106077	122756	149100	175581	179163	114268	59573	65268	128335	171298	113889	157005	105402	197535	156639	900580	189241	126705	136717	99968	72210	128951	138600	75568	130024	113328	167468	79785	142186	204316	169567	164190	196535	164035	118482	120800	116962	136448	136436	170275	182149	204967	130985	178950	153944	113712	136891	132704	112739	169230	78804	99194	908443	32444	143409	112249	162763	132297	165795	175224	85719	134001	130779	167770	168386	158417	185215	167768
1840	107929	135720	24422	133424	153914	175324	137509	123684	174903	136044	109519	214114	187783	172345	167701	64601	197785	82438	134996	275895	115159	80603	162736	88812	900245	131269	163435	148090	76706	162236	197170	108840	157916	106261	164104	112996	113387	133612	136279	68308	175826	138246	167110	104331	169764	65183	104765	72422	110697	162378	139793	116127	168264	107281	169231	123080	164574	232112	179913	115866	275832	65665	905606	84676	143924	197694	189050	102054	86666	116977	104381	179958	125944	176014	113742	99246	13016
1841	138646	137575	161813	111707	23516	134291	168092	65518	196663	118965	100316	100884	115677	65150	198585	188529	104738	117868	167881	220205	162975	122696	120805	172845	139620	177889	170584	111678	108591	158195	91542	116406	167258	122034	143776	175203	143702	108175	241973	204394	100060	149532	100403	103855	196159	117616	173258	172403	26508	283485	241978	99337	143164	116005	124193	301027	58063	108523	173933	130827	84090	165283	139684	166747	157933	151725	186625	182149	179889	26508	104228	70961	282958	176194	131480	126067	126524
1842	96968	80200	99812	76604	169251	140391	135317	133639	175874	41982	250317	101843	88367	248919	112210	136518	103496	125977	136448	130560	76356	138095	103197	180530	65526	240303	100241	151655	130165	92201	129347	182934	188529	176087	116237	4779	146918	166847	145220	123342	149182	104723	233369	179134	170035	140829	182199	188906	165389	126247	147133	174501	140632	79785	103042	166025	119596	5007	143815	143549	101955	112796	904893	162777	244754	246090	126814	234745	100504	167792	68650	182890	115561	183019	163655	130638	187699
1843	144635	163956	160714	164163	93000	136709	164976	84070	166619	173210	100934	94880	135677	109775	171476	213614	109113	13375	187555	95380	145819	130706	133063	17427	180357	196323	116906	133020	128463	180879	110330	12983	181555	185658	129250	139496	128487	65911	135679	124181	182220	103489	179364	163125	278053	92847	198346	64042	8394	102158	153560	118407	121481	53747	85831	110330	13374	105967	88387	138069	137200	91483	905398	68028	188647	197622	116752	69869	132466	23171	153037	156973	149131	186472	178209	136938	101335
1844	102081	108091	179409	122705	198900	151327	111674	114480	162407	138207	179262	114902	183801	11105	111276	198087	165434	90621	122729	110011	275832	122705	137802	198952	55208	10322	132972	100575	164062	134900	164611	242247	116698	132463	116288	133318	10404	101972	197312	28528	161996	143570	138081	133703	29725	172939	111897	137845	198585	173402	112306	130254	198815	140443	100280	198520	169813	224470	135837	82258	124440	969991	143727	78808	118257	267128	4766	164164	184575	160679	105677	196961	119638	272196	169813	182827	117791
1845	101421	173207	108639	142453	83799	131508	111328	130706	181061	171132	147677	115977	154330	214435	75624	116350	113522	163749	239900	115866	163788	167461	242372	164896	99624	127837	177426	134453	148335	106605	233276	173402	175592	151923	171603	116679	115541	115415	106723	49245	101439	254999	138768	87448	167635	197111	77549	102531	150687	197045	187391	159189	108523	197965	96060	155545	154822	92531	102158	168264	197451	165672	906144	103507	112308	115998	70770	134318	170871	117298	32389	187475	140740	58404	198121	171604	104177
1846	111335	117143	242125	103260	119638	89048	105221	111142	189319	63046	111361	112531	101883	239951	163541	126337	182253	213465	100612	181610	138385	8988	78304	211584	39560	135486	142207	136731	12660	147324	145901	169756	243156	167881	2586	128951	179091	122126	168710	90924	166037	136051	49860	175390	144583	187772	49759	132561	182196	186660	173482	110723	162378	138107	104897	196712	106348	110442	130340	168291	132613	970044	104907	198502	74696	102119	143621	138029	141002	233954	145920	188313	150760	62038	152102	118873	118160
1847	143393	160075	188895	119689	122863	172725	183431	136731	112787	109339	239900	162889	173141	163131	141985	160221	211898	58262	144895	123838	19144	102858	183779	168615	102265	104979	119596	96401	166797	135913	146463	131100	173821	130164	61794	86504	173207	140365	105426	149930	197043	166734	156639	280606	133858	140396	138069	275052	198431	173546	178719	166900	124172	77232	198833	80845	136754	134109	132670	274779	100764	18610	903854	110880	156052	159788	129007	140262	169567	255302	214113	65150	91483	68366	148429	65882	171262
1848	275463	91483	215425	29364	125835	123374	196367	103381	174238	144118	113140	182899	102531	175309	138073	280071	147164	140497	137133	112530	198586	157514	184863	165757	108588	146926	137547	213918	43093	138107	109929	105373	91140	168724	120742	38274	255302	107185	134884	168209	68400	141002	168291	107290	116044	198677	108010	173674	156261	120438	173706	90924	8853	253719	112335	169189	121579	213246	173442	9954	112972	125037	906065	123908	170624	281449	164924	143621	143198	198954	91164	108479	167674	86696	260916	198825	270647
1849	197070	137492	6016	3249	42753	123064	144959	95203	164398	248919	104738	121022	112936	100216	165795	100522	130702	130726	142875	105246	152214	197747	176871	141965	114302	187715	126067	163605	117691	172243	141458	121281	136279	197601	64607	179632	99901	11451	196961	196591	74356	143776	152465	115966	30582	130255	87586	105993	138107	168386	198722	127249	170558	89006	141568	104419	160714	115271	147548	67167	173517	198739	164346	103490	196376	142661	151131	106609	181915	169629	162426	176108	79785	117009	134215	115904	178538
1850	134982	163558	129474	213923	197714	127616	73910	103202	134851	133392	120948	167434	132383	34713	166086	213949	156642	182154	149136	185787	146216	101608	39560	127616	158623	164611	170632	65548	160803	123066	13364	142230	187498	196352	168807	213401	101126	107223	124783	108055	102226	196235	116898	105220	133104	102024	183291	130600	275052	135447	180747	167244	57757	166747	68796	136231	198925	105808	85224	61938	17797	171759	116337	125107	69345	180259	71462	162378	156052	196628	198695	110367	169499	126756	134371	283094	116584
1851	138814	135404	86504	176340	8952	109046	178209	170017	165023	85117	164821	115073	42286	177694	82397	182712	214113	166257	120686	100836	168461	126091	143164	164687	156802	86062	125651	122218	133731	240065	138768	101161	211460	176978	203879	206560	171824	108582	76554	144566	8294	119139	125971	141562	145386	101040	105810	144043	116584	105568	119508	133612	163681	105523	123992	204979	101558	126012	141756	242265	185722	185483	99364	176095	182957	154240	274211	164251	173744	88854	138385	125304	163820	130522	151491	168522	164050
1852	167302	100354	138430	70731	186815	143252	124228	111481	115694	175183	175274	106263	141030	249948	176623	132589	168653	104408	73584	158457	706607	107854	142507	115073	163939	111716	77147	111845	119523	23445	61273	154767	254999	167721	75420	140829	55208	214655	76924	124207	198856	167676	49656	133243	79459	102189	73792	154723	101266	138735	109861	112697	165650	113369	176101	135744	38358	72518	136997	31081	147408	150768	906872	166889	151718	149136	39068	132670	149806	130770	124614	163736	81913	135333	108829	113648	176533
1853	170144	162601	187446	136051	168288	147669	161813	107897	73417	269955	72694	184508	198899	173588	129472	254505	100284	110063	100934	171234	141568	158417	113387	130706	135111	64419	196914	197785	139496	107949	130396	151718	196235	107404	62650	162733	132297	110492	116688	111229	48649	78304	124831	128607	254999	152977	100836	131503	122042	124151	152784	106799	143195	183762	122257	131467	105568	134440	135956	123091	105576	968458	903879	95139	105939	178279	115760	183087	125977	91527	172932	110619	283485	136156	116132	47315	126698
1854	168137	120437	134697	274081	93010	187446	103275	103507	159713	184432	130520	116977	177225	260537	198171	164466	152620	211974	164305	110107	166167	126821	136319	65613	131626	109501	134323	105514	213593	141753	167900	138801	182534	118363	116641	100852	134954	272325	68878	88827	130203	101421	46604	178498	166479	91409	101191	166226	172493	81479	126653	255248	8869	139842	101782	89009	60339	14914	160113	128050	107485	171914	904062	181220	136938	91157	138688	155561	47410	11677	135655	129559	152818	140443	198218	158615	7237
1855	157933	182872	116350	160305	196591	76067	197386	197386	101940	181915	181031	186847	164764	176919	213639	162222	185305	108588	249141	182197	186462	124587	142864	56097	132463	162909	185920	149923	143553	142512	75239	177879	164930	108100	125450	69345	14641	60749	129968	204580	122359	168214	166165	178904	110660	197603	55332	144746	72310	137409	196419	147202	67248	149547	149100	4455	175826	168404	64999	183741	185009	179041	905285	136758	164548	111331	213066	111817	163683	136930	127419	196507	97033	143119	176142	102572	144827
1856	104365	160058	175582	167114	164099	148843	186635	8130	141542	149131	111412	104442	188529	107897	114867	127948	168883	198478	184203	165507	90565	136960	167779	135148	171298	165169	41802	143891	165271	99956	102172	101255	116161	105778	47932	183741	115233	167258	67334	103353	67334	70961	102401	122068	198793	233276	170471	164405	108349	133789	130844	105426	163625	118849	184281	88179	136536	69329	110075	172380	100242	108506	906615	188641	88930	133401	156502	166200	185022	25800	143819	108039	133789	161638	173402	165124	123130
1857	134198	119638	141696	164054	205937	174243	55070	141179	108582	131475	184047	172992	206053	173992	115310	198856	166986	122585	128928	165389	188039	138075	130254	76513	198883	148516	179750	144834	65809	196323	94804	196923	144036	136068	115904	141867	116030	164104	186566	8018	141568	172667	276168	120063	130338	147533	112996	155066	110047	165525	165757	198393	148498	161642	141699	100263	139990	103313	72071	137776	132205	961281	53702	176978	136021	47578	100603	189079	133131	166501	126522	182533	174238	161921	116729	149084	165238
1858	115762	165819	8294	189079	143570	90061	78140	117143	74054	170558	63245	108433	117228	126458	135919	139410	198380	129562	141378	162385	198894	110080	184459	257923	136271	170153	136715	141127	116221	153774	178127	56586	113048	117410	115808	117143	131374	103855	25800	65548	138279	105669	131711	107331	129625	60138	254004	11405	108669	108091	11028	167004	119314	136436	163635	112511	166794	5810	173327	280071	104549	133315	244005	158615	96717	154874	48740	143157	103653	141425	104964	196290	176393	166922	148848	151240	175445
1859	100888	47634	182158	111670	122692	92010	123064	171130	185624	110801	10327	154175	159352	134371	281123	145335	131504	168958	147471	211750	112335	65000	151690	138835	163681	140367	173457	100554	144744	130775	81791	177707	141568	166164	143252	117020	227500	134590	197323	257103	198265	39523	166340	282947	5889	213341	204843	198722	125912	168255	105993	158290	173598	70526	185000	35862	108179	173221	168003	134247	141985	138433	906936	175221	163171	114473	72364	133059	135924	77232	125741	171401	170876	168268	197555	105426	148908
1860	263309	163507	205213	157637	110080	104856	36257	138768	177169	253729	107164	114978	143376	125970	75856	206503	119431	206177	167193	170439	122565	138709	165092	125772	59573	39123	4534	170445	82701	162836	171720	107862	198492	149313	68654	174886	206478	213639	161671	101182	172795	67704	213923	104824	132294	145687	102753	77232	102054	207008	128739	176142	113282	103365	1629	204764	75539	161217	143013	118418	149564	114786	905573	183049	123136	4777	274253	167193	130723	143324	114120	119314	196352	169877	72501	151929	187446
1861	108244	100461	144136	101439	159346	197785	136381	141867	88854	142230	119414	119707	66136	145901	214517	145349	130638	173171	136950	148362	122068	168765	140990	179195	71626	100330	72071	102580	86589	183484	182180	137207	198836	120833	62725	90060	32444	100030	60491	901203	172354	126012	154380	152217	74603	147454	211459	111859	40199	273525	189241	282091	167674	172819	135525	111639	133961	205581	119689	132824	13364	4700	71537	100938	172071	227420	100380	114416	127884	184205	123159	204525	120889	182240	213625	166164	197479
1862	169223	177200	125651	137207	160294	107554	107798	113594	133131	225663	48828	198842	139726	171236	137500	132383	103381	7080	204310	140718	71127	130227	129116	99797	114316	135870	169592	157152	128059	6459	125971	16864	64393	151465	92969	140262	123240	92148	130770	100519	87302	234741	107829	104112	155876	174885	138738	104635	185164	138081	198399	81189	78142	186174	165915	140057	82438	175482	27697	134318	180304	970834	106290	116604	182774	77458	165355	282458	136840	111726	155506	72501	3402	75275	114062	125743	254999
1863	109381	136271	103769	114439	129103	109519	75234	71054	173674	148450	165168	135905	130303	169714	55130	100934	130725	104435	104805	159346	156959	79785	104549	107290	141682	76043	204569	180964	160256	274276	185009	155760	132963	149532	157800	164611	125968	152484	112695	140199	126883	169554	198355	110076	166130	89597	277053	91483	131471	161203	163629	196663	273749	176393	187627	184007	143226	112078	116237	133687	180447	145833	134371	186074	213741	282091	165264	104164	157916	113583	105552	108344	137776	75340	112759	134046	123983
1864	112081	124333	126088	10292	121022	155959	155561	180304	127445	110917	183801	115159	106263	28528	96746	28528	142541	112769	146729	134001	137076	122952	137216	65534	221978	145191	182095	87087	109113	55147	97007	145431	36257	73849	104093	148229	140829	125826	185104	138688	66294	157933	282986	108947	198792	241978	11304	159069	132155	78747	124222	62194	214655	25800	176563	152492	100364	136051	101161	139496	117899	128829	904970	131748	133138	281950	164949	221823	181467	72501	100100	134684	187555	79102	151458	65154	169764
1865	167202	161956	72364	88832	175203	168610	115275	103342	89199	131462	124783	184203	116747	177575	166289	134463	132688	178567	113657	130402	121774	117318	125629	120708	111328	167671	172053	196531	117877	215712	105825	78269	100320	139726	122729	155254	137106	162889	162923	153207	168056	110344	178982	169169	139289	175467	142687	125970	82397	176720	29725	103723	104529	168077	170921	185658	122986	198218	108468	117139	171302	968313	178814	111666	164442	2822	113328	118971	85491	185774	138801	111652	176340	87116	122203	250722	6740
1866	100284	58600	211460	206560	124172	155368	107816	110367	143384	244005	67057	102763	168066	183207	129562	131771	137486	159840	96696	154553	168291	171723	129084	174373	105186	114354	183741	124164	38358	241644	107937	169967	106588	141425	143061	280548	71794	153179	126267	196712	205352	100764	106609	68796	111581	109756	179195	215077	188175	89280	168807	137145	128739	172830	124172	116560	168461	163874	78618	132819	100330	142920	906644	197872	122966	124789	133818	153914	169403	100592	100911	147123	126705	101265	169826	110906	230409
1867	124783	156411	4779	73111	5007	196305	140262	183291	87470	101346	185215	198729	157500	154719	57757	109133	203485	164219	67829	196465	169760	900837	105854	112473	166033	126524	120254	120860	7038	196177	247077	154473	234857	96155	116285	134759	154764	175215	139687	153922	169919	150403	166200	74590	65243	138035	102699	148341	4534	105223	275176	228021	109756	214021	125207	119048	124486	91039	170242	106078	146676	110717	205022	115548	164949	186660	131143	101152	166226	134970	104529	105135	139645	106537	55332	104763	82458
1868	103490	136010	188064	107863	168447	140307	141867	131828	178878	133706	112062	179262	102189	240344	198780	137486	63241	223532	72958	123358	83312	143740	163541	62716	198830	163468	67596	6047	111875	700005	99797	107816	78668	245164	112972	105202	184661	162073	103994	143398	107223	120738	154736	66739	136986	253729	138668	63244	132716	138279	265491	95564	197965	73578	149187	197728	166889	115756	157216	116132	1617	960342	906025	129083	128872	112308	155858	38382	111676	178498	100344	137818	80503	116574	144895	124212	124198
1869	211455	141385	175387	182004	139496	273749	131446	103067	167755	171914	71082	172346	103018	180198	100604	147400	184752	167461	90339	103342	131966	167085	173821	188529	164151	188536	174442	204574	141401	171631	100413	166068	113141	101935	103018	104853	164190	57019	135720	124177	37474	100888	77420	48540	10017	147874	156931	166689	165959	138764	260916	158987	109670	153201	166025	83896	165355	146701	152332	196642	160613	961872	904334	91039	102189	168246	180479	197045	75420	99904	166710	158195	115758	119915	168140	129128	128534
1870	187531	100644	154358	162337	161671	143320	154174	174306	257923	141295	125733	114573	100767	183431	80819	131435	175573	174547	112473	217555	183715	903663	70182	151414	131876	100941	152818	170634	14123	112964	167601	108312	180198	78808	151348	129245	143013	167645	117748	104899	132463	185728	166887	196781	151923	138759	173145	100811	78668	156030	90061	150403	111581	108349	115998	79387	114416	33100	126261	262860	120451	105552	4961	101199	198399	128989	125703	166226	141232	165802	197226	155959	103365	130294	274334	65923	146047
1871	54523	13374	137815	165140	6327	105341	127616	76351	198561	108578	82212	111142	247596	143155	182871	266953	172053	187446	151247	142227	133687	144233	197045	107223	74201	113407	105723	115457	136813	135821	157020	5889	182197	151366	182158	166847	149658	125651	149485	143248	167258	125818	107341	186480	109919	141551	143106	140519	164111	143416	92439	163110	116128	156052	177990	164398	215717	105726	166197	118922	163625	114686	134987	168404	135905	280516	163463	115380	198743	121879	211456	220205	116539	134061	72110	134852	160633
1872	196843	163430	67369	162704	270629	78668	130638	197629	148400	166747	49860	86504	128989	151502	115808	196865	145833	141030	159348	204305	131238	119938	143412	107771	119596	145555	164611	133818	104522	157020	177889	168477	184900	153936	64115	13810	142546	159658	175768	114120	269821	143545	135829	170456	81154	155545	88986	107679	107554	106609	140943	112701	198836	103534	116685	170502	141258	184863	116667	55163	120733	908015	157064	139722	138802	160991	151327	161203	155158	162819	166579	263620	144895	134242	155660	109787	166503
1873	89597	172009	107372	149657	143878	160072	114480	157184	114999	187231	100811	180370	116221	109534	244414	257529	118363	156642	160808	162736	181722	130731	92439	106780	115694	90273	157110	131467	124831	111667	35928	171914	140157	125753	172175	197324	177700	110697	179958	700303	204525	176915	167779	241697	104904	176444	189184	99995	116406	139132	182957	107929	131828	141985	180198	186352	102007	108840	158941	102780	23318	4961	102230	156587	182197	137948	65328	75785	112977	157851	152133	135387	72062	135476	140396	105568	176986
1874	275079	148943	153989	102804	122482	159069	107290	170248	31698	127314	197045	100353	168807	125995	103490	109919	65135	86475	205609	260914	137710	101752	12660	111676	138442	72803	136875	125246	131100	169223	105329	153914	176853	105223	136021	80822	125676	20129	78140	154305	18510	109046	132305	102858	147202	140455	213079	71967	152332	178980	183741	77454	168291	111786	78140	126858	125755	105520	214530	196323	170515	966026	96717	275302	106261	8300	79819	125991	170832	115484	136271	179051	130227	136158	110880	126214	181915
1875	156858	173933	167088	188529	188529	273761	128309	177885	163956	109606	117500	419	110900	102879	130304	117228	95015	101346	143819	104537	211460	130338	75568	165916	204435	198791	172071	183048	178127	163584	114857	196535	89902	126787	33178	56558	111145	127586	262860	204574	132128	131100	138119	33800	173905	86065	152413	143570	108604	49759	164828	138081	160305	130382	186575	183291	11422	101916	55208	71537	116062	197375	907070	127483	135766	164867	111237	129116	109929	181904	188554	158941	271383	136869	102606	205765	18189
1876	153339	103035	112697	141867	175215	185721	165516	214717	196683	99256	140263	83312	117020	137700	185721	94916	18510	143553	178372	155660	221866	55070	135070	23287	114978	125037	119138	21852	132792	131473	197136	197496	113194	85415	102908	99795	116685	214078	177663	60138	10671	169047	132361	118260	196975	100138	12232	134240	205937	133083	166963	184203	171724	196776	138674	103226	110713	125534	105426	186660	124789	961090	904710	169764	87087	112851	188895	148396	53254	100644	169976	177879	124570	166396	137497	198542	82701
1877	114030	142945	100567	148843	163624	143878	243927	11105	184863	115956	138674	186687	112699	124193	198832	110048	129437	162645	173933	159348	179950	151151	181789	197555	107833	110651	82516	123992	160049	177733	135404	113575	52344	105397	134684	151348	161395	102226	143222	116698	169062	177189	196576	68878	124383	173226	100442	159346	156860	118898	170248	134138	130177	143252	29363	143319	120137	8294	265808	151923	174282	119514	904480	110651	131236	125746	36672	99341	150337	79819	213614	133703	164741	170477	124782	107862	100401
1878	166734	181555	167005	115561	197930	213551	14216	105669	176749	165714	214078	108773	105767	170876	110619	137309	134996	83720	122378	266412	168539	170412	125503	64726	170445	104824	119689	7168	125651	197170	206379	166341	116285	127463	141580	94804	104763	139718	159346	113721	75618	162337	184840	82014	105993	109572	225783	150347	134313	49540	144283	151702	149218	112159	80815	31823	85832	140931	156599	135956	145391	163798	905198	104880	175928	157542	115268	163814	136026	3756	2933	160255	115806	179348	144867	115216	198794
1879	163320	42753	161671	265491	183530	87088	60138	134970	107223	70718	106397	120948	185499	188997	165169	114867	137509	197045	198478	144567	258986	183087	74603	118217	137216	219200	171492	114030	151729	175581	108021	118855	144677	213625	110107	166165	136717	174915	113460	99953	281766	185627	186660	152291	131374	149657	175215	52344	167107	197535	125386	113013	165732	196586	166128	119335	118564	165637	165732	181555	115993	105556	906451	71894	110841	197879	151552	177119	72803	110429	713351	273749	14824	184012	62485	168297	128512
1880	129450	136888	142186	133858	181555	164674	144747	175806	152556	104522	85415	95906	178982	131100	116586	169750	6125	140464	100075	163751	187094	198625	167553	197785	123066	213614	165934	172009	123130	83312	115128	116688	171444	248333	131746	11028	176087	189339	164548	90372	152082	173744	78668	148082	165416	88179	168538	81052	88682	131143	50165	112200	161542	167283	167920	106415	102893	157954	151150	167635	114416	963899	47056	129450	99246	119688	165490	162607	169413	135439	168894	124193	185825	245848	134759	157916	138772
1881	164587	168175	131368	113368	54523	116685	196498	213930	38427	116750	163939	81154	128595	167186	149100	117862	14123	136950	136824	196419	250510	162511	214046	184347	157110	65613	143442	203907	127955	133574	175768	101191	167552	165209	186297	138413	99622	123136	93009	136110	113407	140612	103502	213281	171310	124767	102974	100554	143924	277401	7392	136485	145632	171634	240747	205002	160216	100605	103479	114978	125977	213079	904762	149480	177410	100346	159166	74603	143157	163788	78142	148362	72274	5893	150687	107929	165688
1882	188641	177885	254999	103363	187079	196498	172661	42781	72364	138078	4779	168118	175866	115524	126698	105664	112210	182326	164548	224650	151502	119541	244537	81154	163714	140391	185104	29534	162231	176095	1497	127863	119655	143486	169375	197785	108578	116698	115457	89006	188452	99875	110315	136026	65000	167635	1629	196139	178913	157933	157764	189221	148773	63245	198015	132376	169762	274958	111276	205978	165671	962440	197102	204267	163946	137161	115053	56586	235568	160218	187398	146085	177830	8300	138594	182149	173457
1883	157954	104331	182196	115904	158669	116237	114378	142186	2834	102172	127824	147573	249773	175792	71282	170445	198231	153130	114480	141552	108231	100522	134318	104763	92847	101413	110492	41982	3056	101557	100075	118257	102898	198258	146729	113583	56097	173621	104907	184203	116731	169057	146535	85788	144136	183020	116350	160613	135124	74657	7866	135930	180776	160932	141371	151287	122068	241837	115904	147548	125249	968875	130520	148154	163848	99797	265681	132912	162368	108010	132002	167186	100731	54793	105438	134371	117758
1884	186834	121741	125686	186184	101773	141867	117139	3402	100568	72756	184110	146386	239672	162961	126458	130702	169139	132842	118689	204387	62194	170581	168439	137492	189079	171055	40633	143158	122729	153140	182979	259956	130706	104164	138029	148358	167881	101412	175203	168938	196189	142186	173372	206053	54793	134452	116497	130227	146648	125676	134324	134333	156467	278032	185880	87470	167604	213585	109458	115875	157837	157823	112697	135924	136205	177311	145241	164944	153936	157764	115875	119640	48649	67066	100625	177410	49541
1885	170315	164062	173786	187079	120738	111737	122545	100906	72110	111276	117906	182836	116120	130826	156973	171401	197702	82898	65911	179632	130227	164050	260549	143437	151239	140259	239900	174886	165219	116285	109180	167863	111676	165175	111331	213465	55917	107651	144895	197555	135720	105971	104853	272391	132334	171793	109756	110887	65427	116285	169738	188612	128487	132780	11243	11304	136819	23892	115758	50820	181704	962120	112759	72958	143641	283302	148690	3756	149577	183036	277972	124207	101361	73792	67182	138594	90520
1886	155508	101558	101152	172845	151694	124214	119596	168159	25800	154721	127774	170421	227715	182871	240857	214530	128050	39537	148660	131467	172809	255529	108819	239264	103540	198663	184661	6625	141101	108465	122641	5243	160208	118193	213694	168175	89248	198231	59588	139697	92847	159352	97007	163875	283094	150526	215417	197943	101972	108518	104960	137393	170370	91622	163956	114573	113163	234651	102580	143401	186350	117266	133103	185187	152223	108582	134775	189266	119707	77235	137216	5421	109113	77522	70540	158604	105993
1887	243716	143570	100991	130559	95787	105379	156709	198856	179292	148730	125977	135919	166123	124831	178982	152601	214078	179387	75856	60971	197444	197535	186187	135905	180957	107140	109920	123374	204843	278540	22840	143878	182087	172009	135968	141349	162368	169375	168288	65559	112200	177239	114978	105438	11422	100811	88179	143569	107863	235941	99991	122406	107949	171206	158290	128918	48649	106609	70087	49618	102158	143570	161654	35664	156802	164287	104980	102081	143815	128050	159111	177189	171988	78399	100320	113522	106305
1888	131165	117399	130779	128245	176619	132716	142687	149932	215252	145050	132646	159840	171723	115128	114520	126953	136717	144591	172081	117318	179889	162704	126787	110108	179115	132485	136485	132681	102580	147100	90857	101152	136021	214517	83937	12660	112983	214753	102753	196569	102531	102531	166734	134759	104756	75131	143569	189339	182220	154358	143850	87266	152556	183844	116132	162032	102225	140829	157916	84676	135390	141759	150456	87087	90061	138892	6530	184992	138670	144744	8283	4700	76043	101955	118496	111481	149091
1889	146007	186660	136518	136603	136279	165525	121060	104331	119396	198585	78070	110711	66654	169692	124523	234906	116455	103034	149476	153140	198642	56097	126214	181904	141556	113643	163530	170759	174886	185009	167670	154803	175792	163479	166130	186591	135362	138160	79332	78061	141562	37474	128245	198492	176619	149428	120008	136111	101367	143951	129933	140396	138160	151923	142621	700513	272391	197324	75426	47932	148773	160117	905944	244687	243678	187144	137492	6715	120438	135002	149100	75234	116688	102554	108349	161203	169213
1890	128585	125445	167397	164466	58091	162302	133226	123562	153147	134248	57757	111058	129538	73169	276173	127955	21574	205403	120805	141543	186732	162231	115286	119912	110047	166398	99246	106244	14919	28528	136108	100196	116062	138029	101166	147123	198791	168056	106443	154144	7392	118985	154856	162909	69345	149485	107105	219200	109685	177425	152061	184277	166454	198793	119392	275052	276016	156411	108861	174197	179889	102174	102471	51108	141458	134744	163900	180747	163625	158186	166595	187244	123064	105499	137710	170035	187051
1891	197217	198707	66735	161021	169871	153310	159346	168763	37042	126457	169019	61794	183723	167711	162729	133731	10278	112062	211456	168216	153904	130309	135148	6459	100603	164366	121691	157895	58668	65548	135454	136603	172175	167323	149313	172340	96155	143401	166135	146535	198836	100393	55211	129116	165502	170017	173848	115464	116667	154874	171490	119655	108819	164190	169679	132646	123689	167261	176658	198837	143442	135069	905874	52749	182534	181029	169762	188984	101557	211460	156171	113282	157916	108381	167815	95564	181610
1892	168028	138035	176087	100592	274779	149091	146278	140905	135519	137509	130227	225973	136100	129187	174173	137100	198832	198502	67704	140612	11677	8282	123124	204310	158985	111860	148634	172775	14138	115464	122359	177628	124571	23287	115866	142945	10322	154518	175224	138600	108604	70814	124214	183248	171132	198914	38382	146278	167671	132561	139697	181381	12124	127511	165916	154611	196187	79313	119596	116604	154845	968306	121897	89737	112182	131473	123485	172594	136048	274070	58091	165868	126261	115604	175445	157540	156026
1893	124496	130024	196313	233369	145623	173272	100403	186918	118515	99341	126878	171401	174547	110108	156219	258818	172830	205707	160124	162441	168481	135932	105993	115839	84652	151461	176105	107438	108479	196188	67704	174886	163235	186010	168056	53372	97021	89053	126883	275052	175334	100852	134884	169967	119541	170522	117505	101384	130300	113742	124201	166164	100285	159788	123983	154144	165699	164096	160633	283094	100461	184014	147471	168159	160867	186318	105887	132716	243646	240849	167654	161031	88812	115904	99250	166833	102780
1894	154978	100034	100519	198363	102531	164535	179632	111058	198822	186081	119865	120896	101557	165912	171914	205420	151729	131051	179820	109321	129990	123342	31698	143149	198055	136451	148248	129932	137947	121073	11405	67057	54654	131508	95319	182149	164930	171824	184840	118900	112079	185088	88766	111412	115419	88756	111731	134970	176619	138757	124067	4776	141425	104388	196642	73060	129083	177410	149532	115548	130707	967001	906539	138029	278229	163492	143799	112414	172716	163812	119242	132693	114030	117114	101654	83168	137288
1895	134419	140521	214753	185324	198087	109805	104331	108100	112290	172053	175287	126947	419	144848	176658	121022	167674	119640	145494	118515	122378	81760	950065	100836	162434	100445	99991	104327	120697	124380	156875	55332	146072	132824	169679	124702	140632	276788	198721	118564	162664	10404	103035	87074	127920	184445	198919	104324	262860	171314	76928	69702	167325	164916	117461	104177	100614	122545	164190	130309	166619	100068	904049	100664	107341	226759	198918	182827	69956	58673	215301	116120	119280	117616	46604	163655	267673
1896	103056	85760	151503	135837	150347	115756	5810	278767	5007	111906	124253	157110	197345	117115	106638	110619	116752	198380	132382	259494	137216	168090	113658	95787	61938	174886	57935	134809	75856	129007	105058	165633	135480	174574	135525	228716	114982	149311	180957	169136	124406	137573	121892	185800	90861	58262	118418	75292	178188	89159	197312	151148	156052	134871	80345	139437	166912	155508	134240	196504	111452	127580	168701	100982	59758	103148	61676	198722	102158	95787	138592	106066	136536	125772	170485	143013	9307
1897	112306	213390	167491	56097	170242	120688	100028	171365	173273	64042	145907	136167	99995	196305	66032	117758	132002	78808	112208	122786	166111	700462	130724	141458	156697	164916	204435	182985	172775	178952	120889	128923	165283	116786	119471	168610	153914	125818	226950	107263	196683	100528	112992	206052	139436	112339	70061	148358	173372	273761	137073	149179	163939	99331	131473	174996	96717	144895	117155	173442	87470	969243	906679	112511	102316	185046	6831	65427	101444	157827	144681	168530	100888	129514	108055	163946	105655
1898	116350	147548	260916	142197	110756	151239	185359	183077	123144	130731	104522	162949	108010	196535	130702	4700	205323	124193	168140	172053	150764	171863	168487	132382	143322	115762	266074	133703	108094	139351	281221	244754	141425	214194	114942	101310	205531	76201	164346	129625	143390	182149	149499	22267	163961	114503	197343	122515	234741	196187	63244	242265	119682	130762	135404	521465	75151	167863	164985	185236	142186	960439	906643	105722	130227	206530	151893	172115	274779	198053	110700	152700	185651	135164	160679	185658	180185
1899	225748	184900	111605	157014	164134	166228	160294	138757	163466	143889	160883	170445	141741	102030	154174	119673	198585	88986	140650	230989	91140	67704	111229	126787	154723	175470	70961	137575	140497	242612	237889	173598	169756	134086	283391	130640	54523	62650	143442	72274	143515	186480	139793	184402	155561	100403	198604	173757	160972	164151	196159	137193	148158	136699	102900	204851	110514	127837	174136	177990	119596	961850	8382	141543	197969	167491	111011	255112	214753	177697	104522	155380	10256	138759	124155	136888	130638
1900	82153	122674	151414	100902	134108	126453	160691	164406	146830	128335	19582	180155	143815	138073	113312	186340	149380	211943	270800	121680	103197	112335	105723	198964	13441	138430	105401	134330	162384	182004	102158	36549	197077	164323	157456	125971	130204	183092	171130	176171	103197	164961	100100	183496	101752	153140	141424	101182	169021	157741	114374	204967	170242	164062	143612	221983	166825	185651	182220	228474	158941	966994	905163	161547	110400	160299	280689	78018	265241	113851	137996	136521	55163	145012	146648	135842	163528
1901	164111	101109	188554	161813	62194	149532	154229	135540	185800	110063	116954	197580	117899	102763	196126	103415	111142	248144	189067	141646	172667	161813	100902	138594	76201	99940	204209	101003	161813	158467	164687	164754	116209	87586	112984	173207	131263	198677	124214	90273	78668	103035	144043	198625	92439	180776	2834	156599	161202	197912	111249	171824	100354	52126	204178	114904	131759	51009	114857	176454	137563	967862	906142	112146	155463	31003	143549	136051	126945	108231	100603	189182	164091	163694	116459	119596	114054
1902	198728	169020	101447	143373	132356	141965	186834	101290	186566	173933	105357	101460	211625	169032	106484	163818	139433	126261	165471	125968	144036	159450	180233	168159	99797	261371	99956	138814	55130	149357	129515	24048	142168	115286	124766	198420	197157	186063	165527	167325	107937	134108	76067	108344	119318	139921	138442	55211	165025	99246	144810	275949	63978	105971	100353	197579	135926	144567	104695	174903	187627	277791	905490	111802	140416	131467	122958	100219	38274	181790	125447	72832	164949	164128	118579	129292	102977
1903	134046	169217	244687	166710	160888	181610	213949	142784	127824	155008	178814	173141	163528	119541	124212	120705	110880	243238	166340	140905	106771	78618	101558	84676	173273	84731	65183	101413	116898	160223	186010	131558	140525	198791	90905	196642	187210	168411	126787	138593	101294	82701	108312	66135	177707	121957	153774	148158	130635	160691	101290	260792	205726	281123	74054	198242	108100	125755	31698	143774	137507	178537	904203	271303	108588	147421	161905	273136	163171	164715	198663	132541	159377	164674	144136	137409	136631
1904	51009	158864	5893	137817	73584	145901	102910	144852	107104	130540	137124	143363	123130	135094	172009	185885	104381	92531	182591	117133	124374	117523	117408	107036	378768	110048	112655	104442	120699	85449	113583	111775	141232	273594	196235	88812	206376	167977	169217	154845	128595	157613	143799	255717	164402	205978	138771	179163	269858	65361	65621	78804	175155	189241	175387	204397	223705	198646	143995	100014	101782	111641	173145	125991	104490	132681	156831	183354	165102	117906	80815	214274	176986	171316	166086	69667	164466
1905	115760	126088	113194	206452	83444	142453	123349	165688	103266	130193	88926	35141	120533	138308	224089	163106	7080	174780	170759	181019	171914	9335	144746	117640	178999	134871	108262	163714	136319	139505	76248	129625	162980	126524	109686	70770	111775	136261	175931	130589	43462	5339	67900	157193	183943	166783	165609	184557	5893	130340	265808	283017	177239	110911	107679	205784	154237	126432	5810	103319	138757	968481	197858	8952	140943	282841	46653	162512	131626	116539	129422	119421	172115	173208	178913	130707	173230
1906	130254	197498	66322	11405	143420	233016	125968	198363	197601	82153	171766	169032	197943	163554	241294	159348	121022	65054	127920	88930	113360	178950	137975	104331	101421	164754	140526	150779	132275	69275	119596	180573	136051	198771	23171	179134	166340	144579	132963	143442	55332	103479	159840	196557	106723	189159	103550	100307	168439	137942	65361	82805	135365	104853	109472	176563	196199	168175	92621	171714	128245	198130	180182	112977	196526	196388	138600	110911	132463	205116	196305	110711	169967	173641	154447	138496	135406
1907	185825	167674	175203	182628	88256	70087	146648	203485	176978	112305	131475	154079	107164	139433	165688	197045	159189	99995	123992	171497	134107	121579	234465	102054	176248	267855	196683	65427	216490	151465	78140	138356	129559	170348	169251	140525	198853	162144	130402	76003	75240	131558	141580	177885	162736	4766	115942	184232	183779	75391	108669	238057	130024	196411	129933	146834	104960	164091	112701	107521	115694	172340	907044	33800	155304	259295	167658	166266	131507	130725	700512	109133	153815	175040	198677	186318	165092
1908	141401	111667	120265	67082	114127	112576	78747	160113	141524	197122	213949	198695	103642	119004	102753	198258	132470	163681	144566	132471	257093	163625	110841	198728	91009	137642	157954	114850	145391	125686	169689	111186	164164	153561	67048	166068	144959	118972	282844	5700	114331	132613	162736	196776	136560	135018	163444	134910	140829	164938	133961	165934	120594	233369	116273	248905	95574	122565	135929	129003	123505	184840	905072	135604	139154	164733	5194	104738	41357	177189	89053	168765	90273	181026	12660	100568	94916
1909	102445	183527	162337	181885	283029	4897	105722	170606	112308	140718	136930	90273	166747	110880	166503	182827	116096	181610	262814	182179	108947	158769	107223	151148	152102	115541	171109	106853	103274	80815	196313	126457	163216	23516	99942	164466	80815	100888	88833	157303	174903	186635	185164	145687	196367	65328	137509	146223	53747	177189	184220	140538	99341	136235	114841	1630	198728	130511	173517	105401	134698	102900	115020	101577	36549	224792	8196	166164	116288	125971	102225	125733	107929	188425	163636	263761	277363
1910	142186	99956	143575	176105	183283	25800	111275	113732	120727	155189	213930	133318	137168	165264	104267	99795	173457	179142	172183	129103	172346	78902	95203	46889	164961	172037	127914	86475	100889	213246	77312	156052	164543	96401	116747	171223	4455	198836	8130	100796	116698	234745	143543	128881	160633	179456	155760	111269	115875	115919	182796	116260	60749	140464	171148	103534	145012	124151	205336	184584	109920	964632	906308	104974	184205	130749	135164	168288	101972	165023	102471	197712	143401	198829	198231	180957	204220
1911	157916	257218	91409	101558	107862	135052	136930	196182	7516	162517	90512	182919	125753	126945	205937	8438	58272	131966	243284	105185	136758	204128	128731	90686	119396	137815	183513	72958	135677	164303	90520	132716	135446	90615	185651	138678	119596	110888	129824	103035	128829	116478	198816	184634	165672	89248	126878	111530	189241	100592	126773	130741	196961	152332	113163	172757	170242	196209	125817	171603	171858	198373	904926	197321	135919	188177	60339	76108	159377	121774	54116	138119	115839	204525	230989	217128	152413
1912	135828	76248	160888	133422	53770	132680	116161	121892	156860	138443	142230	149809	120802	127125	65559	108679	120053	65135	147649	132963	13297	107566	119938	163625	257315	198563	36549	131686	121152	147400	99821	171490	106299	159216	165283	160551	135956	124155	122705	78747	173933	111961	149100	148672	28203	107679	132842	136448	138688	150753	110172	163902	111229	179869	164104	160994	76685	172725	149547	150995	186298	147065	66117	133816	108091	127054	112290	57252	172493	100591	253719	103266	149480	205542	78142	123612	115677
1913	213903	114062	174197	174695	170385	149257	164323	112308	140740	146122	99622	102580	49860	166562	198363	100401	168958	119718	188508	130312	112029	198911	140943	126217	172780	171720	83168	122692	184992	104969	163950	163346	177311	113460	102974	168137	139842	134013	110876	198952	100376	113522	282825	197343	166012	113068	138346	123472	153879	106538	173193	163636	148672	101182	102893	139946	213079	198911	54654	91164	118564	169696	262664	14164	196696	233437	159200	163539	129667	113384	168653	154611	142186	261371	205581	163374	108439
1914	196502	123136	104331	113300	49656	47315	183098	126267	147862	9307	28137	130731	175793	106733	110880	253729	94880	6451	136717	204444	106772	133935	145675	169554	522249	168528	73050	122852	125351	185811	166164	174197	33867	161011	102007	76382	138386	125755	123908	169397	132589	102910	134030	99991	115839	180530	145919	214753	174238	83844	261992	172578	102710	139289	130734	89737	102034	198898	114439	52126	117595	133103	904823	135048	147854	141505	113296	157404	82212	48740	135446	138326	116717	92203	90905	139910	149115
1915	89157	134982	157593	125755	105939	164548	141503	156261	160305	136631	182446	116954	198168	109606	122126	151239	140612	102158	143183	180483	71189	170482	71655	161217	165801	139531	116497	160211	64419	134109	99381	140553	88888	141101	185477	146072	163435	116350	105402	100852	105698	115694	229807	185650	101972	147548	184661	144724	73584	136709	117616	100614	141424	138757	132623	174373	244462	275079	103855	112782	4455	110048	100034	148396	114423	224470	113161	157764	125356	184743	198356	64601	137807	104213	168389	138078	111445
1916	196998	35687	66044	167747	83937	118194	169230	152102	139514	117601	203485	113048	213930	139641	196507	132471	107566	183020	105701	39068	70614	136379	186174	147649	171617	135956	46604	155097	164733	153037	168014	117020	130520	163257	90889	132466	281917	124172	83168	177426	179134	177606	241685	124762	173193	138442	122550	230989	169180	184384	104763	158710	189079	197136	105810	78808	119396	100982	140105	134910	102606	160404	906950	158669	146414	132972	91542	5884	107929	168488	146223	142875	111142	104765	109381	143669	164182
1917	198900	108468	179950	205352	157916	174720	75711	115091	232434	110442	68366	140263	198848	170906	197181	170465	115365	101997	173113	61794	278540	125817	509869	122705	145868	136153	141385	160633	165733	115649	213593	126261	55044	36054	108587	122203	99864	180900	101146	100401	77150	166128	196182	176049	164961	7923	173517	65613	135924	117139	134852	113580	105669	153147	176732	88854	136699	110514	114126	282947	166483	962910	904093	147251	128923	183292	184076	125676	198399	126217	104388	196976	113387	121152	173064	128607	166986
1918	132823	38382	103365	99875	169499	172590	171105	132155	105894	116521	221914	102038	184840	115884	213516	68120	177189	185009	134602	172531	10244	109919	138449	146729	76924	75223	114978	169906	89289	134061	204138	242372	141380	92439	135655	100297	186522	274287	162191	143889	108773	104695	165102	158445	114302	142168	115457	60762	148218	108953	5156	67141	110422	129473	140332	100100	174243	115944	121039	121579	173546	963514	218823	253729	129422	93072	131149	167491	166311	139514	161960	166266	118689	152229	67064	144366	152092
1919	188315	173575	100934	138413	141380	143771	146072	138640	122257	129596	155506	102390	156958	104812	115806	185721	55332	213563	125818	102317	165219	178127	122042	107341	165209	198642	178127	88367	178425	178927	136861	70882	166224	197312	23516	148841	173757	185298	157456	164619	129657	163697	175756	106462	127463	80986	152767	112531	125818	177853	137075	163539	181061	120896	197816	102882	31698	82701	169398	104824	131171	145194	905369	142186	136504	189357	128590	180573	163320	135631	121769	165140	93167	164733	135655	166483	143869
1920	160445	107833	131844	100462	131100	184983	177889	101558	198363	197785	198074	215845	113721	275176	141295	164244	147403	144118	132471	273611	171863	163320	87302	132589	112339	112276	140905	175029	136717	120948	120265	165637	132294	99899	120256	97007	131724	101558	160211	168894	136100	55917	197696	149480	55070	82397	4700	125730	169242	168615	112245	196954	168743	169439	120725	996901	186432	143870	101825	111605	99290	969012	140575	176340	115486	182180	137942	111707	111424	120451	5339	131187	122884	168621	162413	175220	136709
1921	182473	136270	69011	143157	160216	114956	149480	101337	175866	162819	107223	153310	126790	101361	134056	124212	106355	150459	171766	179918	198833	175854	163558	142875	188677	168385	107719	113712	184227	123104	170037	119655	125398	136811	91039	22840	73921	105722	117592	116199	134900	170961	80200	163655	240849	170312	101544	185236	114302	233323	122545	120899	122884	100897	124357	146463	116977	101220	121898	177732	185432	962758	125877	83799	167005	188739	136014	176853	62598	100418	149716	122176	89248	173930	92964	104979	172270
1922	163803	108312	131508	100815	101856	116044	113282	124831	162073	131773	135018	94916	128641	123213	110696	162441	189091	177105	84774	112977	77097	700052	275832	164346	107863	108799	125820	243989	125733	101049	73792	182827	231945	204197	76108	134748	129657	111602	114850	173744	160679	138867	128284	106460	138756	74201	137573	205302	113303	62725	133612	100888	114850	172115	164576	152760	100580	137845	172466	175334	151923	134987	905280	135334	28528	77235	77585	188089	197451	6007	141252	100554	125166	177469	106991	167815	99290
1923	104324	107854	180537	188938	170677	89053	137177	87258	108518	168610	137944	134684	147677	167676	81154	72062	164120	112474	196139	182326	164506	68097	702406	173482	266412	182831	178718	101654	136731	260314	101220	33170	111667	85788	119414	105197	160410	146063	143436	138796	155508	96696	69345	83642	162733	133104	143977	275851	125166	196405	137871	69956	243156	197555	171604	105771	175155	20633	155463	116783	100225	907390	33011	146007	118260	100065	166295	151422	71242	101333	239382	143337	168264	21300	106723	155957	162402
1924	162702	136699	104805	163694	198743	132155	173660	205358	100614	188186	163382	169139	172331	79819	104408	147813	123374	110435	160948	231475	67369	115073	170653	8441	115163	198952	134352	164754	128487	136897	198176	115944	225733	114302	103479	100106	130669	140400	150768	103769	100991	169641	162191	101150	177463	159131	112308	275023	131507	196177	119820	117984	119812	197386	120910	180233	134324	69974	196235	117362	166341	151148	135625	185359	29364	168890	186522	100300	108010	166579	106554	147676	971	60138	119596	124209	181467
1925	138069	105939	150593	103091	132424	117616	140612	125652	145741	113719	136854	78902	172172	101367	167107	142230	169714	279457	248643	104886	103942	116754	175826	153187	75413	145216	92470	90520	69998	197142	134371	136436	116350	4142	188647	140443	68120	107263	99381	103257	137161	71282	131018	105767	47644	131143	169100	177156	38274	206560	116396	134369	114796	163874	143337	700389	230624	157916	132155	127616	167766	169727	906734	182473	132388	143476	114648	109458	107959	168067	99290	179085	173786	74370	125743	78142	123213
1926	131748	113460	105993	160213	180573	161921	115084	184432	97007	239836	110063	103187	185100	65534	168393	110442	87077	155097	74696	100417	186187	172046	144791	110958	181090	157741	901634	136938	117597	165775	112110	146433	162613	182054	168958	181610	147130	117592	40933	106636	106462	134900	134779	197045	166341	130414	238741	179632	185359	29364	250722	169249	106636	155363	126001	139697	167792	135723	213281	173482	70413	155304	906536	156931	179134	131023	120696	133056	196235	101745	170017	137055	169641	77152	159658	170653	167371
1927	152229	105197	146963	58272	273594	135047	168003	127314	85998	115539	85832	116874	139719	170270	122884	143653	251201	263001	107937	100028	13441	180233	136810	140367	136807	167004	126787	99204	118260	104218	130770	145555	185883	142227	169180	119820	25796	105723	88888	198231	141580	198791	100711	136709	137815	30066	64666	133961	140400	184863	131844	197045	100902	119777	248333	122735	131149	180304	3056	163956	198833	969715	138621	132424	138119	177084	114455	116106	148158	183513	175497	164163	138834	84207	131023	4455	67141
1928	168216	184992	118816	114686	157514	144566	41357	115594	74590	105255	33627	144712	176658	183598	123983	58272	8282	111679	198721	140105	100207	100804	111716	119801	102908	198589	182446	139631	134186	272047	173456	154188	149218	105700	173482	115216	99875	169682	111481	138081	197629	130702	159346	125755	130396	138448	198763	177733	163110	105953	264522	154553	119801	164808	211460	77147	165637	153914	177189	145833	215021	5007	904799	27075	178860	235621	119640	255302	163719	116161	74054	110063	164402	99953	145780	78304	101911
1929	156642	174886	154174	239672	198887	127463	134108	137207	142687	104888	124795	116747	37241	141560	258643	100575	211625	111711	172009	122194	132463	22277	50405	108433	143190	198964	1630	88205	111445	183019	97021	141580	230989	175582	166855	122692	160113	65054	136045	138767	113140	188643	162521	29993	157483	169756	130818	112902	204120	185825	152492	166949	90686	111912	117713	112245	163635	64932	166068	178568	131584	117625	905776	47644	125398	169231	163104	149136	188612	162636	177731	74370	120742	106538	164106	133065	25772
1930	198625	100889	136937	67064	115866	182473	132716	74964	187122	117899	166275	169057	204287	173467	107566	198951	109861	120705	176986	79459	100442	107862	164451	248144	125459	121741	125686	175161	177731	124795	64313	48707	166326	112996	171150	72803	140948	105329	99331	114861	84093	99901	101972	137876	111639	136261	165392	102699	125755	238917	103150	132465	107223	100364	282458	184719	23892	123064	161533	116489	88930	68654	68903	124491	101384	249348	198887	160796	132361	148356	129244	123561	143398	132334	137693	114999	111481
1931	185278	72803	140553	112893	134046	86232	72501	227739	104763	126261	56998	137714	142634	99995	174059	131165	119707	88367	3056	115685	198791	10244	8128	114166	248099	160208	75539	107819	162851	164346	198363	114439	107929	111725	137815	135940	126261	120742	105953	154721	105486	123349	135144	76685	173120	133318	143776	173120	119777	102287	170027	116044	112739	198492	187240	109606	258890	76984	166224	88808	11405	967527	903983	127947	241837	188786	152520	163811	93010	147421	167130	109332	141985	137463	182168	175455	162267
1932	102572	138658	167962	134291	158373	100030	164104	53371	177511	146676	128641	119862	240694	151093	178538	134900	46604	164307	111642	100994	65613	117362	102054	272333	67064	151366	175470	142089	82515	155657	132716	124207	143322	128059	132953	125877	198646	116584	166716	183955	183889	33050	117523	169567	105497	165416	111670	145675	156298	196821	75539	104714	166123	129933	169567	165688	276907	101365	154734	116062	197448	112367	905802	177628	161813	65060	123562	119285	138698	158623	164896	186591	134057	141837	91039	157764	68400
1933	120742	135476	160803	38358	198492	57608	87191	128602	260230	111058	88256	138448	107581	171723	64601	63854	115808	166503	259384	100554	114982	129562	188910	153207	172340	103978	171988	117751	46604	115419	174021	168298	197312	132680	152990	19144	73792	116044	58272	166886	121060	117362	173517	133639	109099	149100	127946	156413	275746	158769	196935	138193	72736	155229	114473	65802	155287	164916	159674	115694	197629	159593	905845	128245	198700	129292	164219	180758	145715	138413	86717	43093	152223	142731	166783	156218	174720
1934	136810	113141	134186	128567	115758	163235	144136	101182	119820	92108	168522	197766	173898	102893	115159	131187	183049	214517	135269	125037	107679	140396	131653	148842	147050	100353	76201	116863	164109	19186	155229	74527	168802	127564	86189	165802	100823	61273	149554	122126	103202	107798	103657	147852	146433	165521	101773	144677	167491	100902	177169	230708	1629	109689	159720	100526	274626	125734	134686	149091	103994	967623	133316	196562	101745	146834	135315	244038	132716	133169	139182	102753	116977	158859	272398	113811	92847
1935	265808	108389	134851	68654	106028	265354	206527	166295	166173	132471	139112	116521	163050	164172	136813	170876	183160	73921	121769	73578	186432	901634	182670	213619	108349	139579	8128	140505	124209	277027	170876	123159	100220	163660	104613	102030	230685	160294	139180	184575	181467	122707	65154	169047	121644	124383	122674	101421	109854	184575	178695	34677	115419	173334	87470	244754	159314	136448	91542	124198	181555	970849	906563	101849	129460	167258	102786	169851	166889	238227	179889	181092	122257	162630	170145	213079	103226
1936	117091	132824	182473	112079	197601	116521	163349	13306	104936	134072	111911	115756	157538	87008	119640	107959	108064	114867	135932	172336	273749	175198	100425	73614	196950	100100	129083	164091	185104	100353	176974	137501	167770	274274	168209	103202	60339	161956	156467	117054	124570	197930	8710	243716	184867	106554	134001	164040	10404	107485	117602	127946	185009	79332	170471	163399	277359	118508	89063	120727	156471	5436	904143	155659	112697	132522	122033	163655	137776	143502	114520	13016	111145	163110	87116	115825	86065
1937	111737	17260	124789	282458	107929	133612	74054	116761	105647	165023	135069	99937	179918	138744	172016	242247	138750	156026	170017	177885	178951	166233	185340	90905	105856	122042	73614	83123	37897	175003	119396	176986	197006	169398	196576	170142	134291	136485	213281	126261	67369	102172	157020	139767	99331	64393	174607	283094	90861	175073	169813	264707	115234	101199	180304	158023	278081	124795	49323	144791	124357	258366	123737	100280	134243	111452	17797	108021	254470	184611	162384	124783	101557	165215	138764	129636	85872
1938	130382	177425	175793	84463	149311	107643	164684	189091	166897	100949	189283	181061	90861	132383	100462	115468	53747	163751	106153	114779	116133	111667	69275	163655	110768	101161	196455	148832	135900	152944	145860	175550	160294	163781	145685	105137	121644	112851	100897	114933	111679	132463	137106	181449	39123	162191	198887	196498	169871	144218	169851	134748	144560	125503	88325	143324	100034	125447	177731	177885	185164	90273	111237	79308	154310	143384	69329	136279	149639	111728	189306	68120	54523	165349	196136	176788	104442
1939	100342	137200	110195	131389	136709	104331	145730	42753	106153	213741	104980	213965	140395	182004	106367	57757	248919	166228	166197	108344	126247	107331	64419	176994	163029	70778	157540	113643	148943	143578	174574	154229	29153	63245	35928	264364	134970	89876	134900	99250	157954	134313	90487	61987	135535	128059	108107	6210	112893	189241	120948	119900	144283	174705	123975	124193	274005	105514	49618	185122	116871	241973	120699	88888	154229	114270	112245	111615	111843	61987	148053	178127	124201	183765	132549	3	59573
1940	160305	181218	120733	176046	111707	166847	178764	99942	213190	68120	158417	110442	181873	130303	102606	116521	117748	133028	77274	182952	153989	184840	173457	72501	163946	179889	140829	157087	137876	143727	68323	124788	56586	171634	144283	140740	213923	50405	15285	100425	184432	143398	143387	117505	67182	133302	166004	140545	109180	162688	205339	73712	125885	132128	126070	147526	275323	140750	163297	121691	102572	972327	162368	135829	197006	33050	152332	157600	196642	129250	155849	137575	130382	185551	86232	75539	100353
1941	70610	143252	168288	145632	163682	61676	123908	65000	135932	86598	102265	178035	95261	115756	105202	198682	105607	141504	65154	110200	266412	108100	129245	101265	139726	122643	186432	137055	182054	132840	178950	155304	156467	196712	183726	122034	100280	140553	198042	157020	6831	143393	146223	189079	122482	162664	137770	99998	172046	257315	58063	112249	125835	178741	226882	104549	277079	100226	127837	39123	182934	213551	904210	169871	121966	158711	103353	145632	126261	169813	147872	143878	163655	196141	162928	147274	148965
1942	103769	175768	86102	211460	100003	224877	183291	159692	139433	2586	24048	154678	198380	221914	100075	125912	196878	214078	276612	119185	100138	101337	175727	134375	86015	178307	163029	137124	139112	100280	30066	167978	149948	174371	55483	171206	8838	152818	100603	248144	185883	105329	106400	126934	188529	107672	102189	150527	117448	185215	131263	155090	168807	198961	124181	134108	108604	173209	183495	197586	111348	162688	92094	146425	76067	108671	173575	134698	103111	9954	158882	128951	132589	197013	166848	119950	139329
1943	185000	132640	100418	109046	70882	139433	133318	185551	169180	214338	146386	106078	116750	270647	116521	198478	88930	115073	103363	211745	164114	140043	159399	107331	95261	101557	266028	137073	1497	104177	183864	196155	112033	115839	257218	159674	142186	10278	100461	221914	125743	123200	129103	198862	106615	111602	136636	4399	103342	107779	198887	126351	143252	225073	49656	174885	170471	105723	186998	111142	69849	107929	906373	169692	171314	138757	170348	206450	179195	162368	115514	73754	163191	76770	185619	121060	108433
1944	49245	124198	112739	115875	168056	419	133812	186318	127054	77279	198836	138674	197785	166411	133935	110711	133706	168066	99817	134240	109501	162409	100083	140521	236857	115839	141401	247077	109805	115221	100902	110619	168259	100749	138430	143149	90905	115275	17797	95015	134602	198121	136527	137500	142230	205531	124831	99341	138162	157110	156052	182197	100034	162734	74755	95139	119138	188554	112739	89335	106299	198445	905233	116044	188554	95787	110075	162924	125991	58668	167553	222038	138771	85449	198856	144357	111906
1945	75415	69345	136877	176978	187231	125818	213281	215644	186575	157326	164039	21852	130787	109861	166582	128294	144635	105323	108622	106400	155368	166181	213281	125826	66279	109519	90372	156269	197713	109572	167863	173193	101310	136819	13441	131174	78401	113569	145216	136448	131508	101255	91039	149930	198455	181234	100883	164880	176454	79739	181789	143248	137812	106609	180178	187783	122644	197694	75292	67900	242221	174473	197265	159692	182768	9307	134248	76356	157538	109089	133627	162616	168802	105398	198648	5889	136235
1946	105669	115839	148308	106244	140416	102103	196182	186635	144815	172992	153956	157193	123349	124614	165898	182890	165898	101421	129562	138449	81913	154114	167491	103275	160285	143256	151893	143727	112996	700369	167635	119707	123989	159079	115525	171456	89053	212452	106028	88826	64666	141503	100632	146701	186566	11114	148634	133104	269404	66654	145545	138641	152409	103067	121486	197798	88205	176788	102858	108389	85382	907880	907157	104918	112339	142609	198060	273594	100092	160445	167861	128422	211445	107742	113811	138801	131730
1947	164715	6530	142208	158195	107372	130254	166889	141002	125730	125977	128534	100284	182944	123983	173163	182551	176783	26297	110104	102409	108344	169738	111481	175582	198380	275066	100994	100664	107371	155906	224470	135837	60749	130702	100353	116977	128951	106771	113643	167315	141480	196642	126945	163430	115548	100567	96717	149418	172057	100014	186591	72736	4142	102225	182584	713328	138674	135930	240583	103966	139645	962597	120539	151465	8517	125447	5302	135378	134046	166681	174744	177575	221890	111275	255302	116984	185518
1948	196504	183255	136888	81760	198793	136522	116478	171490	111530	119431	159231	162441	184203	120756	38002	204444	189221	171766	254999	124767	55130	23318	101856	162191	94914	164609	131408	119431	180822	197157	115234	32444	156110	103485	115875	90006	101544	99250	104164	127914	149499	121060	120265	72803	100592	139651	178980	178741	48707	132341	25800	143222	166167	158604	87206	118564	130816	185164	138430	113742	243678	978254	198836	170275	121879	124181	148840	125977	177963	102189	140632	115944	141556	112576	146535	87302	69849
1949	150867	136504	130935	205903	163655	266412	117143	273594	84754	163655	121022	198380	159840	196700	137942	275063	120915	204435	214517	166848	166257	236857	23287	104870	105325	122642	125834	146457	162736	106460	99942	120805	162434	89693	136271	152127	173852	149503	138434	134508	169926	14641	162402	125633	150459	143258	135336	147649	248333	171456	102554	110906	171316	76944	92850	269343	124357	77232	163960	129128	198700	198721	163918	184840	1167	278817	198948	135069	234857	91164	124702	181061	143149	113721	170471	39319	131238
1950	197006	198000	105438	110880	6453	64607	117862	131791	137845	186591	154330	62582	125746	104442	134153	168522	5381	162374	70081	177971	174197	133731	164068	25434	141429	159388	112029	141756	223496	87111	163029	52841	169032	128731	120733	108582	165934	205922	112159	148700	160223	176046	214736	108406	182606	198718	175582	162923	177963	163710	100523	183495	163785	130787	69849	205710	91542	112679	138079	118482	103479	103876	905630	101224	125633	110756	187231	197771	138279	157954	107798	160439	182612	115468	17260	115484	60762
1951	198663	124181	126945	116062	197045	149541	167193	216490	73060	49245	177238	120805	166974	204287	197170	169446	8441	189091	185721	203778	163577	160691	62650	13364	100084	124702	138180	175203	65613	142166	75711	113648	159592	100376	132466	100528	275993	148358	5156	171130	171604	76043	120805	181827	71073	147862	250337	116183	100227	77380	120694	105993	157837	185963	275035	167996	144895	113558	166508	70182	76513	969950	122958	116478	145819	120875	107625	154305	146223	183765	154229	234906	273761	123080	119318	112414	100003
1952	100296	203879	115760	147475	23839	101337	174903	168653	50820	104442	165775	68912	154719	147419	138035	123144	183020	153071	143862	105856	139719	172456	275023	119335	117748	84623	134375	166582	133226	130558	157933	176105	262860	109787	185164	100216	113719	135372	75151	140948	104870	168807	129116	166681	165219	140332	177733	7923	189091	182704	196642	115295	11007	153815	156261	161217	186407	183258	131653	85998	120992	223496	904550	144802	172986	171847	171316	122644	148411	100836	2746	131165	136436	124813	213782	117174	172733
1953	155099	108828	126267	127527	196961	125534	96401	120738	276495	105723	213465	168734	185973	119718	128059	130414	100804	136930	126088	172301	155970	701216	104969	142784	186566	112319	151151	79739	63854	198604	179632	100888	183431	168924	140740	197586	127824	162139	163918	169083	163565	150760	184232	123349	93167	144895	232164	107104	90372	111676	138696	73578	184897	133961	198231	135966	103197	170542	104331	112078	133606	167900	905605	166947	135679	166860	137513	180530	198663	141753	149182	128654	109736	128052	77549	174373	198074
1954	163605	135763	277443	163956	90054	118523	153250	223532	141338	179262	124209	165914	197417	70770	182134	151500	143222	5007	164530	96080	89597	170899	174738	700427	130764	179632	107833	73712	148688	132294	143322	162104	127955	1036	128487	186834	42753	139842	130713	124789	147459	124198	106615	91972	149591	124228	87053	145284	115216	164040	185219	100815	160888	141380	143393	96070	177169	51620	92529	127329	165914	962800	111199	15133	113658	141279	183530	136709	136021	168781	85231	38274	15171	138131	120885	121741	205758
1955	165527	75856	112972	114503	226618	196873	4455	136450	79950	154553	188243	116863	147123	175183	140545	169896	130177	196743	115419	232859	164032	154945	106554	99795	5884	113916	241973	197265	155097	109920	66654	70540	115541	128228	135837	172183	142657	164091	167699	63177	125952	77254	169083	5108	166454	132953	184635	73584	38358	127920	283034	65809	150459	167676	123384	183283	102921	230624	28528	188549	92531	964197	906430	92203	218336	115194	90470	14824	113916	2834	198121	7080	185728	154864	215077	125629	197785
1956	154529	82516	143368	116857	188559	90316	175203	13583	110841	196535	108588	164944	104131	115073	181789	65534	183648	171914	159231	135480	102401	169045	109079	157916	108510	168288	76924	106804	196235	63854	113441	138085	91483	76043	65243	124571	160310	1497	123485	96063	196428	154518	33327	154001	184014	181222	100815	150760	168488	186522	72163	184384	135404	155850	143442	204209	114316	84733	187678	169641	117139	965584	904756	172794	137815	141002	170322	132561	164442	72041	162191	157020	152767	156463	143515	144711	171132
1957	153094	168827	253352	175920	143153	82515	241534	158195	104388	127920	198431	102738	182551	113552	134108	127184	100297	115159	197045	105701	187957	173372	146830	163683	79332	65243	153339	136881	119787	88833	204463	126945	90273	165934	79805	77312	135631	138069	168827	102081	167721	183010	143164	114770	70614	125848	198900	134250	102034	101191	162434	163565	173113	164096	115286	135932	116871	12822	184564	182446	103365	967106	137547	112697	169018	256315	185551	167522	133612	87263	110429	147588	17260	158710	213281	103275	197355
1958	13288	134874	182117	176658	273761	170037	184677	112531	162430	116209	248098	102753	181929	106605	148702	255071	198363	175110	164405	101363	177733	152894	136521	166272	166783	229927	166123	147649	101337	111845	101347	184900	49759	100632	4455	92820	83168	144029	110048	164151	174953	116199	100813	132153	113569	97007	120539	127914	153560	183530	172890	126773	184014	93010	116133	144645	157014	175354	169018	153721	134108	968308	213782	167208	114742	271889	117697	171109	160218	118873	160439	168961	110344	159339	105220	164919	137168
1959	143569	169398	196510	130600	138801	262860	106153	163251	161960	120533	157500	273494	170542	154096	132434	106624	77097	243290	174238	132646	167106	277791	102977	196569	103222	163634	6715	138768	112640	101782	198836	111142	64419	132963	114999	100028	167193	60339	225921	154945	213625	175467	105583	108518	175215	150593	179387	136830	106948	151474	137145	138814	121644	115234	95139	170464	163349	164190	135596	123908	275498	155660	904528	155508	179818	78902	184743	132698	115808	172795	156873	182827	158445	164342	163605	146701	164904
1960	62650	185344	215252	198898	241553	102119	136536	51620	55917	181789	132842	100600	101843	146205	108064	123992	100813	182944	176974	278263	197062	120708	88247	171109	69849	213923	49449	172922	144827	159461	64961	196712	139324	164877	139746	113360	164828	138279	127445	105835	163257	141424	125818	115365	145715	205189	117000	129562	134644	185722	142207	240184	65613	173692	137073	162728	126934	182473	164442	161011	104738	165556	906013	260032	115419	132670	183054	124214	128272	50438	177301	100410	140319	166278	183091	151893	164615
1961	127022	77380	106028	166123	177733	168175	160678	16391	182568	197417	121579	153130	239900	186767	84674	102178	153147	100342	114416	147535	104327	164068	7237	82258	65613	164024	169223	159023	142453	99875	129255	167792	137857	34510	123472	177556	171475	127947	135090	166225	173327	140553	113384	124783	204120	903233	164466	136720	205339	109917	117625	105939	115839	183495	84676	134240	90238	126945	163346	165914	103353	966333	905061	72401	103978	196182	188342	122257	103549	172346	180879	137801	185722	170485	162783	100503	134453
1962	121210	165410	166411	153113	80503	145050	149547	206493	73578	70010	104760	172954	128567	122958	196290	77522	100034	115944	148218	114021	114120	204351	157514	166783	176095	198816	168502	124713	120800	165609	137106	177189	170312	145604	167900	101193	145833	123144	126214	205765	166887	132670	134108	196961	181722	100227	156011	3436	106789	266714	189339	101160	175387	101191	157637	107362	65883	167604	127947	163539	109079	103051	904987	172795	139990	47617	144959	93167	152795	149187	139117	167107	274780	182782	178163	123200	91583
1963	177600	113758	8130	140553	55917	165632	47634	229252	76554	101290	130811	102178	105357	173267	170950	187555	143553	162961	129255	163468	175874	69275	180155	152256	178209	133318	175467	188508	105612	183520	163349	119402	170471	135837	117528	273761	189339	106089	132680	141696	75413	165629	274442	155561	197386	184708	143612	92621	120802	47315	155111	125249	35403	166741	146425	165629	164985	169718	116133	161281	163131	970545	126749	196083	81913	197555	145817	137575	167522	136504	18625	132471	171206	198626	183943	112759	196290
1964	172345	107651	114019	163625	203875	232956	168214	230254	178188	156298	143641	115419	144746	111725	165140	145779	158195	143369	128591	130520	241468	170989	163785	197136	106829	143612	71127	71655	147813	151418	186522	147475	159593	128578	205937	145050	117385	117118	144136	119906	5249	128585	136848	165494	143970	167548	265241	111271	113387	118217	118263	165813	110344	183087	117480	164610	127507	180776	118849	168374	165219	965888	906264	140455	177479	172915	112249	122958	186111	157637	163382	168522	110080	84234	133606	100106	196338
1965	159377	138750	1630	132612	102898	182512	172239	233904	108679	205581	173402	141741	82212	109475	167325	124208	259431	102580	116350	100938	10256	173674	125875	136319	161542	143294	163904	134684	214026	134056	116698	172348	148154	50426	182985	105397	112159	89220	141569	118007	124228	4487	234741	170145	138592	132964	184640	115234	110048	83642	204514	84733	136205	100796	179262	150676	116698	166164	184613	169855	113269	961587	108961	118689	139842	109184	151657	197953	142507	89234	106537	166888	131171	100162	183354	120694	106245
1966	109320	68796	73008	100528	148660	197989	164327	113580	54118	151498	176623	177733	164303	164008	103426	165264	80819	122359	101109	63046	91844	116791	182871	120129	100852	103018	111011	100401	105821	101265	137504	146463	75413	187772	115648	142453	180357	185697	205531	163629	128245	4142	124193	244038	82438	68796	175928	205358	142784	182446	180370	156482	158470	120802	133226	138400	116539	69275	177565	177728	131238	105607	905700	160209	146457	233327	128923	36549	167461	132356	159593	187735	106723	101695	159256	88930	144524
1967	100941	283649	157916	165672	100241	197157	99341	188229	136003	160049	8324	137161	149452	198363	179163	196743	113141	151929	134330	142484	77232	182944	155189	166619	134013	204120	90006	129083	108559	235297	182831	105576	167644	122545	41353	101084	172239	160087	83720	166816	139726	171634	157106	30066	17797	138363	198586	138593	189159	163605	174353	104133	81154	124593	131368	119979	67334	139433	160948	116106	164548	183751	905243	164543	151694	279968	23608	110429	29364	76984	109332	162688	159212	101825	239264	91436	119705
1968	152818	81692	144867	74071	163191	88356	242335	143198	196576	132646	108528	186468	129007	160221	104969	100600	159403	5249	76706	164442	106105	128590	130939	104880	101596	71282	128908	123144	103502	109332	105971	186298	182473	124333	174744	265843	146457	115233	67596	132485	112576	100804	137824	146457	114030	902512	104643	130811	165475	173209	140319	151474	170456	108846	154237	34693	136504	61273	123091	159377	100034	141627	904948	140319	182568	227720	112333	175066	168175	1630	187954	104805	113360	102317	136754	92010	107317
1969	171634	132842	105197	116199	123636	116649	243570	125827	113721	176055	101997	131100	211450	131051	168522	149100	105223	152795	182866	171720	138668	256043	162981	172840	107719	178952	105726	139613	124333	162877	173020	116001	147459	160216	281649	101421	64932	168615	132612	91039	159131	196715	170262	180398	102893	176731	133104	102572	100568	136504	78687	144357	136861	107738	116885	161547	36257	95139	171988	133243	143641	149823	906693	163958	197121	136014	134419	65833	174574	117533	176095	151500	173120	102359	174373	171206	124370
1970	103111	142208	186716	130706	140319	281877	125971	108344	130024	100292	221823	89159	182985	87365	96433	160049	225663	123545	90520	143196	125944	165688	104067	131504	101972	100568	254726	175866	127616	108439	78747	25796	183207	163918	100836	133265	153561	178921	70010	151208	66777	167202	18625	88538	120992	236857	144747	137563	168653	198793	185022	130024	141959	108344	155111	136715	166974	164754	164039	164405	101224	103043	905250	124783	33800	110395	106392	156642	152518	151240	177954	90621	133858	102575	170035	128245	130755
1971	164823	144021	165733	105426	115963	187954	116199	124702	158747	254709	110172	154719	132676	120802	153037	9844	258644	106615	205544	188243	186566	950001	183765	115232	106636	116209	141959	118960	158825	700025	123983	10810	188505	242259	96433	196576	110048	181019	138698	110066	220205	172260	166411	85733	129353	101558	163755	118640	137776	183853	145824	161217	13810	283094	173209	100422	100330	141258	124006	117616	151458	961560	904732	143772	33178	224743	132485	134852	114391	196586	144959	116350	175866	103375	188647	117228	184110
1972	165650	138346	105810	69869	129515	141741	198315	109107	132341	105357	198734	90861	114978	106633	168894	150459	147471	138073	162517	135185	107643	109787	67177	164463	86712	107862	141568	128951	198171	37749	6652	127184	115808	265241	100888	165671	117139	103966	166181	163539	160075	166086	100906	125686	180817	164946	183765	119314	112699	138756	187097	150867	244754	155368	126226	700369	108389	123684	196411	112773	19144	96717	123472	130640	126214	170959	102710	112335	134324	197555	184258	231925	116001	104219	155366	149187	100075
1973	187257	162409	136193	135709	131724	123358	197712	101347	182957	100353	178996	147164	74696	188529	100410	104805	53371	139055	131738	167118	173915	138767	172893	197747	167088	108443	14138	5007	171202	136819	136937	144895	163428	99399	115368	197136	172466	105854	105329	117899	126698	174238	274126	136231	128708	88833	147852	165527	82898	164442	143437	147274	160299	146054	115137	196821	172216	100902	198898	131368	106571	137413	907064	140443	143079	227066	132953	101161	181381	35403	164332	173436	243716	116679	168488	170485	147123
1974	100836	157020	141456	99282	88387	197965	166949	180370	99991	166266	108465	172939	171992	100292	100813	164091	115956	156052	108479	211721	137414	166888	182054	172340	99954	105393	130770	132792	87086	184384	184983	124767	2586	187446	180182	214022	101346	113649	143575	135956	136699	55609	167191	162772	142867	141959	143761	198736	133243	243156	138758	68305	92068	196961	172818	197386	153317	135940	113303	196367	132694	962262	905632	104823	107937	197959	6576	79459	148396	119541	162032	239900	169567	131771	157827	177706	143627
1975	39523	187742	101266	173889	249915	182154	111775	28528	276262	113194	87470	181789	105197	118257	105223	151366	158825	110799	128708	125652	137449	78747	230409	72736	198876	174282	104731	174775	104907	123453	181924	116030	151012	188986	128731	123684	185122	99194	157014	198160	85117	101596	184601	143420	124225	128951	64933	115760	159352	176915	131626	145860	112078	101940	114650	135763	175489	127483	88930	162458	166272	196998	905454	173846	177311	198663	135801	165417	119402	171634	112799	104980	134108	135636	170876	113739	153147
1976	130723	164916	141002	114416	113649	34713	164828	163840	73969	87365	75790	108826	96155	169727	47932	106333	196396	167881	167978	173947	6283	36257	244038	180233	160949	100722	197056	111196	70785	256537	167962	172531	135679	186716	173230	149541	113048	165304	167674	155304	100401	185070	165949	174238	145685	104419	131503	129128	216490	176542	140750	213614	100221	152642	185591	152484	138069	274474	131374	101333	129968	907561	906980	86758	182985	139767	129515	138801	244687	128272	130402	158769	197006	139354	166557	148834	116120
1977	8988	168137	165502	119414	136848	111674	92203	76662	89737	139726	143977	134108	151150	99341	168280	1167	174243	110090	4864	121851	184226	105835	8130	144677	134352	100393	903056	101347	105135	241685	174695	106460	115183	165704	74201	70614	281221	157593	167470	114982	132300	102898	141429	102038	205937	178252	143476	146085	196586	75785	162545	156304	96401	196504	189403	138757	198843	168259	132002	100241	134851	962658	904555	108604	154237	137713	128989	92621	92820	101966	159346	100387	214063	139572	100985	106299	130005
1978	86758	151239	197702	92010	15171	127418	103194	135218	144746	158109	35687	115221	133110	172992	130202	178772	167881	86506	147383	215126	115738	136011	86061	116852	105426	204568	155959	7392	110711	147576	86504	116044	6744	107949	156162	71655	102531	144224	31823	124214	160299	91542	139318	121989	171208	114331	117448	124155	132463	112992	229314	222009	185721	17797	167094	129295	184557	100258	64393	186184	163909	259371	905607	125037	172572	119772	75785	108924	186281	133275	109846	125821	203879	145247	108021	79739	103066
1979	116044	167193	177963	176953	85365	74356	116688	117009	137221	186063	137497	204287	138760	140395	204427	121769	160948	120694	126934	142230	89006	103769	104885	108306	113384	173889	197045	134884	166747	68079	108669	111843	130638	134987	109113	184787	167114	273562	164080	101444	145687	264364	113758	125977	167085	104228	125885	166828	149923	167258	135404	283485	162402	5486	167232	168734	134900	100422	165458	126261	157106	963415	904317	149499	113916	54523	79785	100320	29725	70669	249915	166562	138061	149925	114573	244687	163956
1980	161970	106344	124702	81154	182446	184047	129493	169251	163618	121579	114867	120694	129187	145912	78808	163655	134910	260342	116005	172239	100417	173757	111605	94916	105618	143409	84733	205544	135446	135655	165934	159202	127463	169032	164828	262814	153207	41802	132824	112078	108588	147955	116199	178950	105971	125386	163584	197728	253729	146674	145730	198663	196363	105576	119203	133962	65135	214717	78304	25039	184634	111300	906604	140044	141568	67082	170515	133657	197858	125354	159658	185009	166747	161281	31698	186522	47056
1981	172661	87274	185721	101255	138031	154945	108671	135956	49759	170473	65150	152583	108561	135220	115539	152818	166477	111786	101266	126698	140990	115866	100092	196792	101152	141385	67167	132463	99956	152795	164062	135631	174574	176014	140297	151503	134109	182979	165512	149231	175130	169213	100614	138764	143106	136143	166224	106025	150760	124212	126705	133706	165629	241685	149292	186280	160271	168476	180304	170606	244462	971427	100462	116754	120690	1629	163466	21776	158234	154582	149485	104537	3056	165655	124177	177426	51523
1982	136450	144867	148848	177119	114353	134046	183426	155096	48991	136463	187837	78140	173171	242616	142089	111652	141425	124783	134884	134882	173320	128626	113580	172889	148943	84207	68697	700464	105849	166200	140612	196642	196396	138399	107959	64607	170955	158290	103326	155792	171310	142166	149932	137492	112977	14641	170275	149100	121892	172795	182934	251301	92054	169375	114656	9830	105639	68305	136574	154734	122515	139921	905427	67064	115091	276234	75218	162734	213977	179950	132792	100591	168090	170891	126773	257103	119640
1983	117505	138760	106799	169718	122705	281013	35141	198947	146216	205323	106976	67992	123836	10278	163527	198836	78070	242247	114023	164167	119523	186910	184216	174989	182973	69493	112078	141505	115128	157106	166949	179632	156675	143183	138246	133704	139697	167863	65328	204397	28137	154845	108344	125304	33800	162374	99219	131370	229215	120063	109606	141458	172292	22267	65802	136448	164916	133835	140374	153944	100852	115128	904229	132694	196369	278611	66557	169299	79277	100442	174996	82397	241685	174837	213694	198258	170454
1984	265681	29364	124225	100403	118058	154237	78304	138600	196419	103876	198612	157131	111540	109618	130234	270800	110048	127540	158604	137193	244405	203879	167962	65243	111229	166986	30110	170855	120837	100077	90006	177156	138246	171566	141425	135677	43143	74696	149929	106299	160613	89006	139613	116128	67704	8226	155368	100219	139180	100722	163728	243943	151247	101856	11304	49656	178295	165671	156471	184867	130227	44446	905178	125447	171466	133316	83799	160752	141503	149575	7545	125977	80845	197561	240972	162736	218428
1985	112245	175387	186193	117906	197912	159720	168872	186063	282458	122194	147164	90266	162129	104969	89050	166181	124214	186081	118194	189266	173120	196924	901700	104419	114933	130024	132824	198053	119203	151491	62650	198836	127870	144043	22840	165527	64726	125971	41802	67900	20922	104853	96060	108106	138180	110841	153310	135744	165916	163479	132128	85788	108557	166181	184154	142207	114446	198843	8018	109654	171490	963632	140307	112715	174485	182196	149089	151693	125730	204628	100359	116750	107438	900009	276701	134982	163002
1986	115020	92439	206505	134278	129292	159461	118058	54523	88812	169756	211943	68366	49245	130813	143556	172939	70785	143627	108055	3436	131437	197170	83168	87470	122140	196961	87460	160202	115685	95906	154845	100836	85117	101199	161533	127054	100242	134107	253719	230524	140262	107331	233608	116667	171532	156273	102710	173473	224320	138069	15171	262771	206557	136754	163291	179950	179456	130816	65308	166503	58272	89723	177192	106052	265241	130649	128789	147526	105281	48991	112078	117748	129625	59378	162734	92621	168883
1987	237599	108854	114631	139496	101150	176101	174684	55917	92621	99940	182934	136279	153944	197785	169612	109084	270505	197766	158864	49245	135316	163344	196182	173757	138663	122696	106723	100603	4487	161980	170312	137876	119402	169223	129474	8710	196363	172732	95564	89248	90339	179262	13561	171490	123983	168916	181449	133142	108187	143162	86015	133121	131437	177885	130203	213714	100297	110090	133961	153404	111786	128590	151239	180104	28203	148484	147654	144567	168653	55609	80189	187555	166750	79257	250722	156304	164754
1988	163719	90889	144674	179820	116191	104738	134532	187109	186635	134824	163050	90006	99204	102189	104671	69345	151552	170502	144635	163110	111707	156639	168079	65357	179750	160539	123983	161956	100603	100796	115207	138814	117906	13573	106070	105953	143420	153786	137055	146425	197312	6327	173436	116688	132669	140992	115808	113648	130762	135048	196504	121390	134247	126934	197912	197756	140350	105122	91592	164548	159352	172901	131097	102119	135597	168397	117222	196865	182473	102547	132485	103502	179134	99260	22267	69849	116005
1989	140464	181315	265354	144043	116406	145220	174243	100823	141456	132465	9844	103160	205250	130638	90054	147155	108479	178772	163221	140374	114554	163681	136758	173436	168542	167315	176619	85231	168438	147905	265808	174307	113719	235244	116711	168924	120265	132466	74356	114316	180879	159346	165156	196182	140718	196535	281392	173153	164054	91656	272886	124731	11426	124155	22267	82397	276230	25293	167110	176953	166734	966533	906475	158062	137871	274332	139278	213079	68878	170445	184381	101361	172667	101160	185532	113721	118363
1990	179912	174695	163541	82781	119655	174177	79332	144357	39319	175573	132612	128335	104969	156052	85449	164307	166340	135269	135018	153130	162729	230409	196365	124222	5700	55147	130713	114784	213523	138688	111328	167291	100596	99331	173273	173598	104885	134690	104635	141646	119285	140682	175390	100823	82212	141522	136021	137491	6740	171858	106052	74590	159377	104361	132963	213123	127824	143376	244187	122550	140332	164815	903957	185000	19995	110031	101146	172548	165671	116918	113712	125458	112378	109063	106588	75142	155438
1991	175538	164292	55483	75568	105379	214530	130208	136986	158467	116030	187626	76248	174358	143162	178996	260314	73111	132463	143774	213626	172531	204435	64932	204394	51180	68654	35403	151632	169756	122861	138031	133318	107798	88888	141543	115275	165476	168374	8083	211460	100364	85224	280606	198952	68305	184203	119729	107263	42493	169895	150977	115419	213626	272752	172239	164754	144791	241674	124782	129292	22267	124275	906599	122545	108582	198912	153786	122359	213619	160691	99260	152620	104388	111052	160789	128050	127527
1992	197102	119333	115207	140688	89159	135720	115839	100902	168439	169228	260537	161547	55044	101150	166266	134330	73921	104969	73712	108821	182541	163840	119711	143570	41802	119927	266412	159840	182552	138448	125304	137309	162430	100219	145715	110711	109118	173264	102172	125812	100227	119326	167074	166012	67955	198000	103353	76555	147684	166200	185189	197961	131504	164300	128272	65548	109861	100060	104765	196961	55208	117408	906719	93134	142149	102763	130347	169764	160796	189056	157181	106244	77684	132718	196950	175073	160862
1993	204304	141965	100216	182158	164609	171206	101350	130340	116288	120705	108381	142552	135929	172939	147677	95261	134851	187735	196961	169139	166579	186951	111961	140299	104687	115539	168496	176953	58804	173692	100412	135317	100234	160208	87338	103249	153786	158604	234741	700018	142634	107959	66322	163605	169032	181218	181704	175203	196961	143537	168710	138768	180357	111371	110075	143947	160908	89006	125835	148358	243646	144048	124098	111737	9335	88808	105854	157617	124193	144036	100138	134755	177628	134138	176046	165416	130707
1994	178971	164347	224774	160633	198146	143819	108840	241978	135164	184207	159131	101019	182180	260314	131738	108312	137801	128951	147164	89327	257923	187783	165688	196850	130414	104980	65243	72756	126254	107223	160949	109686	163939	80986	108406	139697	166483	205903	221978	90975	106628	205726	213614	12983	122299	133835	138078	70614	169504	139746	169592	129292	119392	171456	141425	129351	23734	138185	10292	226306	132002	967810	906766	161970	125249	168779	197111	146457	158615	99783	90581	108094	167657	135363	117859	168488	124151
1995	66136	115947	136636	80815	158864	132361	159111	130517	263761	116171	151322	185942	168958	143774	100504	140612	104835	170624	99797	123415	86289	132294	179950	149930	178105	137547	179958	70423	148634	169554	102974	186010	112237	153310	196510	106609	58272	105939	169221	143624	105639	100075	115216	138771	126945	131437	101966	143545	178035	206172	265479	56097	198700	175826	186184	171811	114784	111481	148337	164040	136051	111364	182446	236438	176887	105875	136240	138398	213593	146007	163577	65135	160299	135750	115902	122203	112640
1996	136161	166135	165006	182173	23909	153827	86015	100097	152092	183431	128654	101247	232112	113595	140941	72958	75856	103490	198171	152818	136541	164023	124795	111667	266028	107036	100403	100934	161204	902370	111186	122692	106367	168090	99204	109654	175029	178741	77782	4487	151092	113368	122033	156467	70010	81386	118246	100852	112992	147202	149451	132953	162522	97007	164615	160633	105993	100227	184840	141524	165732	112096	131725	181029	120742	140265	130695	27697	136381	148339	140612	6747	198792	150051	103275	142599	104763
1997	99246	99977	54523	103479	122378	155506	185619	106299	183111	65054	119013	155962	115128	185015	107223	105618	144895	100300	35687	134308	162368	165406	61987	107929	11105	50748	74266	163281	101972	173113	101290	95787	88256	127922	215021	278087	111897	151131	158615	129084	107854	175334	17260	142230	117174	198752	165819	77684	168079	171603	154582	62650	109171	175416	143889	163682	111666	114416	186566	138080	166197	961909	906008	188603	196230	229042	241837	130592	123200	119638	90273	145907	83799	151468	115963	124491	183155
1998	138107	167513	75142	99337	164506	198818	115207	106771	61936	205758	109083	171953	105697	73060	149657	196290	214114	184897	165527	99800	180104	197226	132746	701205	111845	139990	124767	241935	95319	500978	64932	111667	76043	170860	173145	100462	118257	167323	183337	170558	178927	173598	196141	108219	56586	137845	55130	114850	119707	162804	196268	166444	114302	244754	166986	140740	237710	5238	140612	134453	131503	108423	904827	164120	224156	239039	88832	36054	115020	90661	5486	147439	111331	153253	139684	160888	162374
1999	95139	163930	156709	115694	147394	80371	105426	205352	129003	113282	110367	188529	162066	106153	132356	81154	132792	112208	185640	170430	111961	143850	513729	163563	171566	145833	52802	67048	65548	90565	238104	164916	140553	135766	110841	149639	149930	70047	108588	25039	156675	33100	155876	143515	110958	111707	174953	7541	171475	179820	77254	136854	65911	41357	173065	198765	226826	137876	144560	54965	115112	33030	112658	120705	229684	158163	99246	161634	128335	153989	266967	145912	115756	160145	127946	100625	198938
2000	185883	183955	104613	110108	117054	154640	99901	129187	173327	87884	253729	166471	100292	175130	81870	100387	114480	87365	106615	28528	203880	160113	100979	166816	120071	100697	108479	105819	137824	216490	111639	186063	161642	183684	165219	101057	155561	72786	215252	88812	76770	131507	151474	12660	14824	168802	211455	56097	140612	156671	114416	277585	100028	91140	163463	97033	257103	135090	198203	159592	137710	148334	904978	100227	232421	171224	104904	116984	73331	31003	131238	133706	149311	160182	145050	132485	166922
2001	131408	164253	125676	122378	143774	30110	132463	84110	143569	172239	185127	176055	149428	106803	143337	183386	198053	131187	145293	105894	77044	198408	204394	160789	124198	61987	184708	108106	130779	10704	164151	108797	164889	196411	173530	175063	56586	197771	107341	197535	132676	242372	101367	108671	84463	163785	166454	21488	153214	175216	163960	49245	173517	133985	161011	10803	103342	86598	74054	121644	197977	964777	906009	100448	232575	166387	177058	159403	112039	120437	147642	198612	157933	161970	71282	221978	100348
2002	116977	129680	139112	153885	104765	241878	134287	144674	183018	176422	213977	102172	131876	108091	168589	155959	131238	182004	187955	170921	116698	256537	127184	81320	7923	140983	511019	103353	242485	110080	241553	128245	128791	185414	151366	177706	156675	75568	149182	143149	177666	204217	221978	160584	126267	116127	107679	136888	177156	65154	143337	136731	112715	136536	84234	140319	143442	198848	125170	56586	174243	29364	100568	100697	235067	105270	128918	48649	110906	134769	71082	162882	99875	163898	182985	164488	516599
2003	168685	122126	115762	275498	179632	172785	102158	197858	176463	273749	128951	82701	170855	137996	132842	166278	69535	26508	130764	149418	104783	187546	204516	49656	163507	78043	101811	100605	70061	1497	183741	166847	112062	184863	4864	138629	157456	162585	5100	76513	145901	280606	140990	167371	173039	77458	207389	119844	116871	197323	197622	172954	168958	136861	168172	998085	149532	167850	114503	187955	167468	168818	167645	146122	111615	118046	153157	81320	137815	130559	155660	204435	145685	169242	127418	196562	196296
2004	197766	134086	142207	140497	163848	281178	116771	102580	147140	185721	124831	187642	109775	179295	135655	92094	178980	69974	100577	65548	183495	112146	175854	142327	169087	174780	148143	134900	145293	155792	145632	120063	78674	173436	135372	72062	119689	8838	171865	159086	144580	117713	157954	185236	133142	137713	207513	90266	261371	86062	59804	116641	137876	112787	124214	198445	176953	111011	165124	123200	60138	63761	172992	157954	77232	158158	146243	105968	126012	162599	179115	7306	168159	176485	84676	137871	116521
2005	274619	162735	121057	164171	172831	182831	88899	120054	80815	172508	183019	181929	179115	105323	3	110367	166508	176783	105281	115561	127561	112294	143458	103811	147601	176994	149929	185339	179604	117614	162601	127914	49449	198805	65559	155463	173327	132383	165494	100591	187605	182831	233841	145675	122068	163605	206652	118418	117519	243678	196586	161526	100138	178188	185304	180697	126581	140548	116044	225073	63245	116698	74696	155744	74527	233251	136478	112773	114030	144959	105401	170540	132780	178568	109171	166068	111696
2006	119396	242372	131507	88205	175073	185298	4534	100284	219438	86475	100034	86598	71626	180902	162236	170634	211892	132356	120533	75234	108389	108528	82258	170873	83896	7080	130254	173801	134265	90863	166557	174780	147955	106245	108061	105647	134243	178691	130021	137075	143252	175390	171867	164054	160014	197894	207005	131724	143158	116977	128578	34510	92964	196547	158987	104969	110880	168159	163714	100442	177728	144224	49769	139182	77147	144524	86712	136021	174021	162704	157045	160678	125676	182463	198843	164040	163938
2007	173011	101294	87274	198792	113300	239857	281766	198951	137575	14123	126698	117500	114416	9307	174996	170540	197635	5961	144785	118363	164983	134153	174780	177409	14138	187514	181827	187446	70961	144895	107651	114127	145833	4059	99219	163785	102901	138166	56097	110344	7312	85719	74695	150627	104388	144320	206737	162337	104695	132470	225321	165650	174238	132669	125868	173335	101182	132824	134982	7866	113141	186281	104738	78902	113811	152270	146425	257923	101916	100220	156026	177556	182196	231292	138593	163597	111652
2008	271303	183054	125753	125826	111481	75292	206053	126524	151726	163995	164978	100410	118363	155629	107651	111605	162438	142453	100883	213928	157077	160584	8710	122958	197312	73584	122203	158467	6712	167930	122515	169554	196712	104969	107897	266028	152601	103044	121390	157837	225890	100412	151468	65911	128915	85978	116288	280951	188895	142208	9694	18408	91483	196313	265354	156475	12822	117614	138107	131503	166508	116489	904794	101940	197329	181873	101109	164930	115760	118473	5469	86061	144560	23330	133703	121774	163686
2009	282458	71553	99810	100731	111670	136888	138834	110436	108312	162688	188529	214026	160049	101152	137992	204525	117751	155761	145779	169245	157895	211456	176853	125676	186185	133657	174953	154174	131368	164751	266412	163714	73060	117054	163755	133835	219481	219200	126254	108468	163960	146122	119707	188021	106263	125686	131127	148248	152818	151239	57608	231286	136108	132463	177728	198730	89693	105058	130024	164024	107929	960118	169599	173933	113070	78403	239887	143387	140750	197170	188038	63241	72958	54598	109452	167315	172053
2010	155096	180667	144895	112159	83307	22277	75239	81913	136450	111664	152795	143401	146733	137500	101811	186832	158793	121310	134900	7080	72518	138386	138246	8018	123983	109079	142627	153130	151414	122692	121957	103187	117713	135164	198642	146676	198087	188986	119487	23191	113141	163714	55208	76716	109171	165410	147044	137207	134294	128923	109339	163297	38274	99991	99991	164023	133858	149418	138119	99995	148337	74054	1561	206337	155545	170627	166167	258289	149100	137876	244405	149476	139842	71991	198373	100600	92108
2011	186432	131467	109805	167306	119912	105698	100014	137274	137266	35687	116785	168610	39068	184787	248919	159423	78140	9844	130725	164530	166925	114796	166200	108179	197323	137414	164109	151365	152684	176974	107290	111077	182180	61794	161057	90487	283068	283293	92853	165502	111676	54965	143776	134698	89327	274618	20922	168159	86065	73910	100307	196535	128585	183421	84652	8282	119655	167280	196683	198815	164190	103671	26297	104133	111328	141627	149313	75790	141968	198121	151276	241468	125826	77943	136938	136450	112514
2012	145012	104687	82516	114857	83223	164466	129925	166136	107679	108679	163932	130508	143418	170917	103485	143158	126524	138138	128654	174547	131165	177106	70413	183087	213923	165416	133247	168993	188486	144959	197006	143369	153989	135341	144815	68308	90857	112514	138180	80345	198815	124181	112297	143093	112339	196632	137504	111321	118482	178573	150907	135365	118482	131844	177830	197375	196954	87191	117280	136205	163714	964306	905636	161955	198752	280873	213782	167914	112893	103353	112304	66654	100568	86300	156642	140948	166181
2013	196535	198887	173545	106003	137955	108465	10017	127837	198918	198910	185000	112667	73350	162521	100242	138119	85733	84073	267261	198431	134343	162688	108588	103429	147874	106799	147874	53371	119718	150867	2549	176978	131508	141030	117139	132612	12048	105447	185043	161847	198677	164904	4059	204842	151239	104131	180596	175265	41982	138771	143819	70961	176619	134644	153391	168724	152102	172046	242372	177311	134954	117054	905253	185989	111860	70081	224531	6831	158417	165271	28528	85733	188042	107738	106299	71189	133818
2014	11198	137210	112941	68489	112335	161513	129187	144746	67369	184203	166548	188186	93217	6530	96401	184292	102054	172867	231389	10610	23287	125991	254986	142655	119314	140403	900854	171848	196083	152219	163956	110768	62716	103319	104626	157106	215252	4059	143977	166681	104064	149311	74181	241837	113384	167771	172380	158470	106785	126773	152558	276068	82701	169242	65989	185104	188612	139641	70367	159692	115977	143183	904982	68903	189266	107099	129657	144747	104894	79332	166783	176974	148672	111537	91164	58272	165512
2015	105193	140319	167747	104960	138085	255302	5483	153086	59122	177971	198356	147649	72062	165471	130479	241685	161618	42445	144867	108848	167378	109618	114019	145012	104969	165006	35141	162642	160799	67334	188554	113282	105928	132405	163166	159593	151893	180398	147324	169992	167085	206190	136986	136279	198589	173473	166734	186529	74695	165322	165215	205352	158604	166689	48707	141279	132612	124422	107863	122068	162368	197498	905621	163694	72415	10539	121579	186480	116237	100528	137076	165283	182979	123933	84090	104388	87085
2016	66777	62822	139146	183426	139921	106355	173209	167460	102316	83123	213203	162961	149380	123472	148156	126457	170430	78140	159692	105722	63177	114541	143028	198918	197299	163395	148400	197355	173418	131503	49656	110047	66777	273761	171940	160633	100422	169718	168268	143952	144567	198420	160007	5007	125249	175073	172493	213626	175329	97007	84754	78687	60339	185043	175455	170236	175309	83444	175387	100138	185619	99624	101132	114650	198833	92199	121774	35928	97021	179091	109083	211450	103549	124788	133789	133104	67836
2017	185722	137285	101474	182087	134107	23330	119471	134817	115760	131966	115524	63245	131435	166181	158352	122958	170017	162616	163714	167434	128596	197756	107816	137414	101966	700303	111596	152137	148719	166557	272325	86062	163605	163960	113645	114850	75292	114062	134243	132646	213445	276701	92201	108312	71564	243678	137492	81154	53254	167601	185829	108091	117868	167110	164916	160396	144567	115649	138413	163960	160285	964377	905333	81059	163872	169783	170312	114439	158092	83312	159556	166986	262860	132646	196141	87274	150672
2018	59378	100522	155876	100711	155380	162368	125870	184897	117519	160862	161544	151150	142583	102390	126953	130340	117906	131475	143196	157916	124222	115657	117868	26297	168610	154217	106609	102103	87111	105700	107566	178980	114503	157216	109079	38219	184363	3436	178999	105738	101040	240972	149124	145715	135164	160877	126214	109572	100614	156675	107263	188042	151779	182196	171132	198301	105483	153551	198324	172534	116288	168002	7866	31698	99622	234855	82068	159461	74695	251356	198522	184110	198728	133020	134001	169116	165219
2019	108179	49656	65809	75856	281917	91640	183283	90273	116852	166292	59377	166986	65135	185129	25708	158716	125656	100401	135821	13561	3056	110700	168575	107897	131711	90266	143889	74370	125354	198246	169057	143570	66279	137168	187164	105723	112062	108523	143476	119669	133313	54523	154305	136813	171475	44459	111775	138107	55609	109133	162231	119906	162735	105993	136856	171634	86589	117448	169764	269713	176907	138768	182858	138061	100330	106648	177683	94975	278087	707411	198833	103811	120438	137648	92439	162512	135525
2020	118503	9844	214517	141258	123066	275349	99381	132341	197586	74695	126602	179051	29993	111737	197713	104671	163563	175768	179889	183722	141750	509869	104892	107625	184076	133884	706684	196235	108039	65911	161202	155876	122257	126934	181555	115935	102265	142168	166402	162337	156802	109113	111832	275746	99942	700036	106554	114902	171219	132688	275052	198752	197217	130703	77147	38358	125991	185262	121579	118564	62194	136877	124678	197136	152102	69956	101577	197747	128039	106263	113758	166181	125755	139547	100941	177732	100997
2021	167676	51341	118200	281649	125148	168496	239754	138758	11454	5194	164163	169714	99994	152795	99968	136717	275896	118960	95261	147257	198952	170949	197063	107862	127914	115694	137713	131747	126883	108578	111540	137504	107984	163541	153879	111358	107929	100034	160075	77254	140829	116062	31698	82684	144635	177479	74356	126822	96063	143198	166341	100461	105176	162738	8838	131437	89737	133612	126698	143341	116574	53372	906130	140464	151779	100523	76321	176915	124767	163681	244038	214114	145860	144381	167468	100225	5194
2022	177410	38219	102854	179950	148700	141101	118579	9765	82014	166908	163558	184110	186335	173171	144867	36473	133789	132383	198502	150316	103723	118985	129235	135002	184117	162616	156875	168496	136854	182054	105676	172869	29993	5483	119596	140157	105669	169905	105176	123091	106052	111885	122958	106636	144744	125970	61987	204217	127054	151365	146463	138069	116731	99817	110925	215041	156471	119414	167306	198399	101182	17797	125755	105643	180509	214706	159377	130340	228474	128923	132313	124588	140553	145860	82898	273761	153037
2023	142552	99817	78140	160180	141959	196396	281917	85563	196876	107105	143653	120509	258643	144395	86758	187498	148341	132676	72501	158104	113328	164120	178035	183688	163904	121057	248099	119559	161542	197694	127184	103197	264230	58600	182628	149257	151348	160803	166848	186577	65882	166851	108848	177732	116711	167081	103365	157322	188603	232164	136731	107185	153914	171105	133704	205832	173327	86300	147862	149930	75711	113593	111897	184432	182263	141425	197329	39560	164919	35687	113597	164305	161800	146250	135931	62650	66739
2024	164609	142856	100300	74755	164466	134453	155380	170242	124214	162066	12779	151500	143546	81870	136371	41982	173546	139433	104522	102738	143157	138107	168490	163659	185722	10818	197136	242265	130254	171634	197969	134954	134852	229524	186834	169908	205609	197622	265354	23318	177889	173039	171530	154978	134987	131269	112379	94916	118515	112249	69667	169855	58668	166165	173473	196199	115825	172349	119280	84463	122133	965726	906930	187555	73756	174498	133318	173744	129250	128482	9844	132002	173674	151790	79950	127947	137133
2025	72609	104889	90487	141503	100991	132305	242247	176485	130726	118640	83750	127804	175390	178922	172331	177688	96401	188677	133800	106605	129128	72694	205302	188895	162836	152078	23516	255974	47315	143337	169429	35681	145246	237889	127914	55609	116539	154174	107862	163781	38358	137207	102287	115241	161654	186575	111711	166887	113328	131626	132780	197958	138593	100266	143575	143799	114166	64201	103365	102226	177156	907584	906655	51620	70778	196470	93000	33800	173171	154975	138138	135047	140350	154930	147416	163931	110435
2026	105640	100749	112514	135372	74755	72958	100227	106780	135052	89818	117228	100316	144283	106305	169057	43093	168090	102030	106077	133195	114631	120727	167470	144476	107949	174748	119203	105655	143753	148444	108828	102054	136485	110344	64651	76604	107164	164292	145687	220205	280682	54654	113648	138430	144043	116918	11376	140350	116350	73584	197226	134852	143379	126267	204540	138835	65615	221963	213626	80371	115275	206527	906628	60069	110651	87095	101266	175073	58673	182446	121073	169446	60138	163687	171858	169715	70770
2027	173039	143514	101191	132305	116039	66136	198369	140350	171951	132570	161405	187676	124145	198171	119541	160883	113282	147155	147394	163754	115525	154269	86062	135870	109919	90382	165704	900724	132254	272674	147224	92010	49656	108651	50130	181026	140553	142453	158604	166441	149428	159720	165516	116580	100442	145632	135108	134644	130787	116584	105220	187446	138592	74755	108344	247626	101199	119689	160310	180370	103197	963670	905830	206341	139163	99810	89220	108061	166333	178573	163492	83937	74201	164106	131747	100014	109654
2028	204843	134900	167965	107372	163479	105618	168291	112293	185651	182944	136950	163220	110048	110435	198087	119777	103034	144635	166200	169902	149177	106636	147533	166794	146463	26025	77044	119865	205981	136930	155363	41357	133818	168268	109861	136827	182197	102858	234704	72803	138867	213626	163512	100280	164023	50405	197555	117643	163681	100523	130529	174059	100220	214022	147684	141349	119321	131979	124767	162231	125266	154767	162735	58799	124222	231458	116016	137509	135272	186577	86758	120306	186063	164949	134602	140718	81307
2029	124422	197930	101421	90054	144063	164934	167815	34510	159082	166582	135917	170855	117862	241935	90060	168807	114209	95321	168883	101132	182568	249915	130522	186184	76513	163811	68323	162836	104325	173848	147155	177479	171680	168283	159658	165912	58668	109475	138834	198728	103479	115825	156411	161082	169490	179981	176887	78618	181555	186469	161960	154678	172037	107731	141959	161609	182196	160613	38274	126773	183283	112685	905189	174837	162783	125046	104320	164715	23734	126267	159685	132437	125633	196344	127124	122257	146223
2030	101294	112655	171223	167615	120690	281917	163960	9954	120053	167578	134330	134864	154556	138757	196502	120054	100075	136448	178127	164182	181754	50405	164300	109920	180096	160551	179889	162174	188739	108468	104388	253719	103275	140157	161714	106261	99797	272620	132591	129636	241399	6007	124588	139514	172954	196233	116209	113387	103966	116667	73712	197329	111011	109180	186432	165757	107862	118482	169439	170624	123066	967606	906632	169217	182492	162066	138081	233369	104331	196547	159842	166747	196313	244731	4799	84090	143740
2031	113575	166439	247077	127837	275176	172380	150764	257923	75413	122786	100304	55070	113407	163686	239857	70371	65150	117748	108039	106049	7392	100364	142784	106809	101191	102898	114491	183527	136758	160752	131263	66777	154174	183597	185515	132356	237649	142207	94880	142166	65911	166197	100528	131023	164543	196642	157224	141503	116991	108799	160294	112658	124198	163932	13561	136709	140396	87088	164300	198053	65882	161526	140992	66136	150457	198796	197969	138107	167085	157106	115806	160124	197136	266524	106609	106688	129472
2032	120306	131462	122140	131238	89053	103591	144579	145824	26652	186395	124486	158109	137824	162692	158941	204264	153071	182836	136193	278030	172795	128309	100567	129657	131269	167815	8838	113384	167193	134759	116679	234745	164904	13374	164346	127922	22267	151239	123066	65427	120686	189184	130158	116489	4700	114019	102910	71073	115616	142166	197343	213463	169062	175445	136167	700512	65243	120727	154358	166479	119321	907357	132768	105993	162944	173599	73614	162645	175203	187954	105618	4779	100997	275896	145685	109180	99341
2033	105851	164828	158470	160948	128607	102554	119655	188706	158859	270467	168961	128524	257335	110711	162614	125354	132581	137500	241343	115523	66032	164062	108039	145833	168393	137693	183856	901530	273899	107341	198663	120254	114999	198492	265241	107949	110075	147164	136295	107679	108819	167397	150760	149657	171943	170456	225733	102910	105355	177888	157557	132128	129422	197586	165443	149182	121064	166272	213923	113758	196591	248098	142102	164938	49245	142949	157657	129473	152818	155093	141279	21852	155363	276368	147459	109118	107937
2034	112242	178913	136875	1036	188976	79313	165733	122884	171316	99995	69345	196961	106305	117632	130340	67167	105258	172172	142798	211670	104067	182566	166181	197226	142627	139620	153989	112531	100575	214128	135317	168214	100138	198315	89876	119203	148229	164134	158545	110048	118900	132912	140848	189241	89916	137409	196455	176658	27697	145687	213015	163374	133884	126217	105732	139746	84676	141279	132383	165476	139641	174669	905694	175220	69431	127663	163596	111667	149932	126581	114395	136518	105355	700025	145779	167193	99817
2035	126214	101346	116679	52344	107223	115306	38219	136153	122203	165775	120533	106538	148702	88986	186468	46604	62038	74582	113282	176087	138138	173848	198355	82701	164022	114383	113300	103415	78808	170464	105447	163069	100991	115306	197157	57252	100731	189043	9790	172809	167604	15676	106537	182446	136810	152952	135269	67141	107562	182606	108021	196735	147533	172831	120860	108055	6712	105483	152127	122359	129636	71575	145734	198399	135596	64419	171566	107223	167508	173175	167985	161544	90006	82497	196305	163463	213782
2036	7944	198176	164904	141543	131171	188986	101255	122359	128512	105323	176087	147676	184110	100116	13016	184787	100348	136783	178425	124383	47056	23041	109099	187627	168209	108175	701087	129691	48828	243646	66117	134851	168159	138594	120451	162736	62650	170248	149930	126581	129353	108854	170035	109265	101290	169047	169021	100241	138821	111269	124006	196975	163374	114850	123191	165046	100227	182054	71967	65526	99341	960057	112685	146457	175592	164946	163510	1629	138172	138095	136908	157326	143653	100196	99246	186063	30582
2037	154305	149503	155096	127946	169032	188529	105698	132466	196911	105135	171310	125818	159166	123349	96155	146963	101138	63244	88205	133800	164828	105825	164134	185414	99901	5810	75131	169612	130724	143155	151366	168439	78304	141027	82212	171148	214063	23734	130810	213281	65883	147548	146066	171858	241685	79246	197024	149823	74842	144711	86205	173598	86475	167881	54118	131508	125676	157540	75568	181789	157020	83123	905704	135148	138829	4534	131115	159228	163930	160752	133687	64651	13306	109674	134744	134717	204574
2038	136451	118680	141905	107937	127616	104517	165410	72364	138650	162482	9307	167136	221914	141905	95321	214274	35862	117595	134056	131475	165271	130638	169583	122299	124177	108094	126945	177238	259494	132716	99290	106665	118503	107223	171262	105329	157916	119326	198815	130669	198561	274334	105669	156298	113648	102038	119705	257335	141655	189067	182899	102362	138385	177575	115875	164463	205744	107819	188070	101782	158470	103653	49167	65000	136628	145780	134874	134759	115204	143418	90989	164764	140564	111424	100596	164463	116752
2039	89060	87586	185883	63245	151693	145247	112062	162736	91622	136930	198856	164163	143224	70182	168078	197256	108433	124795	164307	184007	219438	173852	174233	132294	151276	112339	66654	113810	154124	198218	110047	118200	179091	142669	159346	109320	134684	100462	242125	112658	132305	168140	3056	169439	186184	163558	116641	158669	135677	234745	196569	79805	126247	162413	118596	157741	157500	198961	23516	6007	162613	967239	905661	106070	75856	33170	34677	136478	109436	143515	81026	136717	131094	111640	145147	101782	102178
2040	205744	116120	100234	88808	184363	141582	108669	141385	144406	107816	281145	173273	135720	182944	135269	101294	110002	4700	139613	173467	68650	108175	160213	178038	125304	152291	164896	107105	143942	262246	189306	143337	137802	74370	158669	175220	105373	183048	128708	119048	49656	242265	90581	153207	171867	188070	196705	186350	107372	87266	234456	185088	180901	151239	138768	130244	110395	168209	144895	105135	114439	960659	906828	124107	112983	174373	125450	175203	153339	111647	167978	133800	140750	122420	129315	278183	106399
2041	5812	101365	241685	108179	196715	168528	116030	165283	110697	101146	50405	137575	187867	119537	89159	179889	185973	158716	160678	81721	119946	169814	70614	83896	173020	65882	111615	109758	13583	166181	86589	158669	125534	184678	24526	110108	189171	113739	136877	189266	139921	163815	198843	164151	48707	142875	197008	118689	178974	112245	13441	165288	112245	127837	214725	78269	213928	205903	249669	162735	156639	116679	111361	44446	178202	143624	115271	67208	168216	103540	115307	107959	1629	131730	196419	162521	179051
2042	8128	89063	100225	55070	197343	107833	144021	175582	136205	154027	107020	116221	111911	144021	120992	114054	3056	7923	93000	141873	143502	164040	100519	176853	142192	184182	106829	101132	75336	138303	162377	141699	132746	66027	115970	197063	262860	223367	161813	116514	111641	108848	141002	173020	114346	168283	140299	178038	112335	198160	137831	147649	107105	179364	166532	162545	110665	185000	100221	106628	169871	105173	145293	132376	139687	125319	131931	198492	131828	162073	188690	151929	167106	143507	91879	153823	178363
2043	147140	106723	117899	80503	168575	139233	151239	213625	105520	64651	106263	6125	114491	123384	174749	178921	160124	129128	122958	132780	112305	103275	103266	173334	100280	130939	75413	198498	134375	113580	275052	241685	158246	175756	87191	132207	123989	226225	196914	117859	165661	140350	10278	84754	114686	135821	163683	160948	167552	90006	104375	134001	104388	94631	169291	127328	66084	84463	107779	116584	180353	969876	906915	141279	108001	213599	115504	167635	274000	177733	145349	101152	206560	148798	221914	239264	184508
2044	104859	169021	138758	121073	86065	221914	132842	107372	197530	147400	104332	162385	101361	160216	235162	99817	157191	197345	168394	60138	139200	13561	110958	100852	115761	159128	99810	39123	121390	103994	177542	101596	185359	138160	120253	13374	78269	235650	143252	115241	97033	112992	68366	35403	151422	198042	149806	141905	112079	111817	183337	35664	183576	140319	16864	140718	59728	100239	101182	164880	103035	969624	904677	272398	114554	170881	69345	13441	65154	118785	198171	162385	108819	153187	76043	143398	170445
2045	87903	151131	125844	162909	186480	170043	100926	166224	100997	160221	140092	124783	164402	153086	145882	198721	100342	167186	135778	139637	153933	139180	104783	160691	143149	63245	186660	137364	101346	163110	136875	178913	182149	175768	196792	119414	137776	156697	146247	107341	185864	253368	70404	117625	196935	273749	126773	109667	107521	228253	202354	106258	188976	159352	165476	886954	116473	151923	172531	139746	116584	963451	72756	184481	134001	227733	92871	164031	49656	134419	130159	103342	170581	153823	11028	169826	132341
2046	54965	198258	141101	135392	176597	90266	107854	166747	62194	172037	158186	138162	169288	96171	196591	174917	123892	175287	136731	188100	130396	189339	166747	173889	143889	152413	125447	164024	111652	135940	41802	114354	119787	100097	128272	205531	23734	125743	171530	100014	102606	155304	189266	122299	182149	76356	198042	66777	221978	158290	65883	188215	131778	148248	185825	21574	169718	163320	128641	141522	169047	100813	906547	117713	84733	119509	5893	127870	89154	186566	170515	198951	147454	154146	187735	173120	148296
2047	119335	122359	102178	272391	204120	206281	44090	129351	180357	166181	173641	167107	130826	179889	197712	149089	171914	176715	107164	103266	48707	148175	182446	149532	100883	224531	92203	60688	172893	134202	149658	149136	196975	172775	151136	93000	100796	144791	140990	155827	76513	102699	101161	117592	74590	113318	115839	100422	92531	131370	136167	134744	168283	280951	274229	118046	198836	158941	198791	11454	135956	163625	151093	178695	120071	159184	153317	145833	145833	182934	65609	157881	132718	159176	115128	125534	124570
2048	205903	4779	119986	84623	158195	100241	113522	124155	162368	156011	110711	125977	123472	166855	142910	179051	172216	185164	183486	141627	101972	186432	126351	142534	197256	89177	119396	6451	198730	184434	101019	138867	69345	105576	145740	137815	147454	231500	170242	174233	117139	147027	128567	153560	88812	145050	72210	140612	143569	116688	168280	114812	125977	134686	168374	151779	140577	196405	187735	114302	172216	110756	905199	129675	102710	168172	165970	11638	155957	179832	108829	140553	155229	163606	127528	130741	186432
2049	130741	100991	136279	65526	49245	205609	108375	224608	163714	259431	116747	81237	91409	130520	147588	176658	115275	139726	121335	148908	149256	9954	134440	89154	133731	162599	116350	164466	123146	167397	225589	80200	196313	77254	116455	160803	140740	72506	102699	179950	127054	103194	136628	84463	64763	106028	143727	100614	278468	168092	85063	223532	140320	11454	125691	168066	137752	226248	101752	168938	90905	909973	904821	104853	36054	198142	170946	180354	115268	174473	183513	167693	120694	163618	175592	6652	107902
2050	80371	138180	133835	114861	262860	135919	108021	141646	95397	250317	152818	131269	72501	125912	131725	117394	163736	108479	74370	134153	185624	73464	169926	120437	136636	154582	262814	100417	123213	121481	181789	88832	170385	24048	123200	156642	101972	171530	140632	121310	173039	101199	132676	151502	160785	901371	185651	184787	105968	100330	283674	226688	99817	136448	72310	198742	196323	226417	179134	196547	196367	89234	904010	132522	160201	153339	100644	129515	129562	83290	185518	178537	148411	165124	92201	166333	87884
2051	122406	100304	105939	119777	233927	112996	74842	253719	234857	147649	149089	144028	130520	205531	90863	144224	101346	164830	419	111652	126368	100983	162734	33627	143314	6715	144048	204531	52841	132182	117868	163110	103549	95380	90054	117519	225733	146676	125304	198642	101191	125912	159388	162889	143545	163638	100764	107021	141232	147257	146122	149532	48028	125755	102931	124783	178952	177963	54148	183283	78140	960012	105819	111481	138246	203926	158480	156453	113742	110881	178057	170266	189060	165244	197183	149639	53371
2052	177463	85365	128928	102572	143106	136682	115816	108784	70831	105701	132356	166266	104835	79308	143924	103035	151502	144895	132485	204308	72274	131165	113732	170515	512819	62716	117751	154380	154380	162813	164211	160752	186635	108946	143569	95059	100504	105655	158805	84073	116977	130811	109111	170153	272886	40275	130816	114416	108219	72501	144802	182957	69849	165732	119638	242715	105374	274935	66135	11638	186660	969976	906442	197555	117569	175634	184992	100485	125633	142892	165283	87460	115295	169862	151014	130227	117020
2053	198918	36257	119326	159131	183726	102030	160714	174827	185658	179331	120053	139726	186432	115594	198951	148334	89050	182952	174917	124785	146247	123131	152291	113732	198042	204899	175984	196177	166233	138757	196396	134001	244509	114982	104131	25796	104687	114686	72506	23516	183684	188895	9335	167468	168769	100462	183054	162365	115993	170871	163637	123838	177731	110492	162889	110048	167766	223639	169047	123933	120685	5100	904984	197965	147044	143552	71537	86102	120742	175390	198133	272325	133142	170962	112977	165629	126883
2054	160075	128641	68878	172115	170471	144224	55483	160209	182774	104112	124333	113282	214026	100883	282657	130332	74201	106803	137168	178922	100220	165215	198858	171681	167513	78061	156599	140632	159202	184988	176994	100354	107854	272333	119682	182768	103148	17260	111011	125753	85265	214655	68305	148204	119414	181827	183878	108639	166747	118515	82701	106443	179912	137207	232021	300012	223865	213719	131018	198380	33627	99203	166337	68650	87302	177202	217930	83520	173726	158417	135709	39537	127955	171004	134900	171681	148843
2055	161547	106070	196961	74211	274081	176407	159352	114416	118579	102030	211973	111674	133706	149792	68976	144834	146425	224650	88926	126934	171552	104324	100731	103876	175970	141084	186185	151135	79459	143771	153922	142669	163565	104960	176890	79616	166734	124486	180776	163513	102572	126458	166741	130338	115694	206560	186063	166123	180817	143321	237484	141699	99942	137501	116688	131470	120738	166716	106546	102172	109685	907876	904165	143851	104093	277106	115652	119820	146007	120049	196235	248746	110046	174944	138430	92758	132386
2056	128989	265354	198836	196712	155097	105287	108389	136478	49245	110048	177697	135972	169446	113068	197629	5381	164828	174695	74416	160783	82898	122203	131508	159377	123374	183172	197579	88356	106537	135446	198815	241973	148634	137710	115806	163956	104164	106348	154174	178726	169057	155876	146859	101236	137207	173852	179889	123104	275214	119396	150938	131389	141503	145675	155189	198843	146834	49618	110713	168610	159592	908564	163104	205250	78403	262461	132424	182446	66322	102054	128626	270647	101596	181634	88832	125818	143183
2057	161960	198899	120256	125977	135052	168002	89053	140575	175387	164172	111775	109016	241962	108465	111540	135838	100092	100034	54116	213585	167110	136003	173599	160007	105063	118689	125676	161057	185608	106733	166200	160209	115234	119396	11028	101558	167770	88930	153561	174989	124702	70367	124795	198707	108061	204843	108671	214022	116539	36257	51620	100351	144580	95319	105887	249715	182220	140992	6831	28528	133110	962895	904989	168374	156671	205642	184708	116260	84073	117877	256537	204574	148341	213741	111859	115993	117691
2058	275023	234420	106609	100503	66322	100227	225921	78747	168913	187446	108578	159212	169499	134716	135480	197170	243480	179950	129128	77147	196814	113269	116918	163512	136877	106609	184863	67704	184752	102858	123213	179195	174695	153815	185246	176978	101966	99381	137713	33327	166483	110422	75142	40933	214944	157657	136943	134531	162645	1629	131236	156042	163875	62194	149532	172331	66027	134243	140092	170989	146278	198879	130755	177963	111647	156011	157303	170296	26297	197147	138835	165775	55609	213853	149311	112200	86289
2059	275851	100814	116539	110514	166295	136770	173933	169727	182013	166128	127990	198814	255439	155962	128789	132356	72274	133703	141985	204619	240184	113645	11451	165219	265354	49239	94914	42753	81307	146066	173674	145715	131100	129993	139289	163320	86232	156639	87586	132670	76641	197858	154277	78295	214736	257315	169967	8018	49239	129657	147364	67334	124160	257017	31003	105085	133703	154832	103657	140612	221869	169599	905842	215717	164916	111666	73921	52723	109323	109046	213246	284194	167110	1084	28203	187555	111196
2060	124795	126934	105669	102908	274803	153006	109685	119138	165757	187118	109171	113312	126261	135218	145284	184110	54148	161618	197785	185475	9335	114978	147853	113658	153310	123268	173020	169696	100994	108443	141867	184371	78902	160803	131941	142002	169607	120733	163348	125266	137804	227051	198947	180530	35928	117360	153944	129636	182179	137502	204852	139722	175115	64601	133935	141084	213782	206394	88882	138246	181649	166747	905996	172432	122779	204653	52723	176986	78747	47056	149136	143158	159658	8311	102225	275052	225921
2061	160218	151779	149177	99204	27697	147224	155508	152332	187231	105855	106638	104852	179295	107679	38427	173599	258947	204291	164134	129170	175224	204371	67064	113721	174903	166747	108510	77522	169139	125844	20129	102931	118402	162852	155229	153310	168259	172500	105287	165175	130638	198856	123095	110107	169251	165156	282458	88256	122515	125827	175334	185278	198721	52841	164506	175018	105325	226651	112419	114999	274538	172977	905197	166337	104549	136938	169223	163605	136490	115808	91972	270757	139684	94755	147100	91164	128654
2062	205268	118007	25772	186660	141646	197530	197969	160948	260916	153037	148908	130005	125375	76604	151498	144848	101146	170855	205339	73060	95951	901264	115875	162496	242372	103429	108395	83807	148308	188056	129195	134884	165650	169718	131558	4059	134590	101109	124222	65882	149516	64726	108588	113594	83642	154760	60688	133706	72364	135932	174099	101126	143149	112655	185043	213927	277053	99991	169855	166532	101158	961468	198042	55070	110042	163749	107362	105939	178741	146083	145979	184047	186432	101311	101294	72501	129235
2063	136758	122786	75151	221968	166224	225989	204138	3056	84733	124614	143376	99995	87365	250317	57663	71967	198431	165912	143153	131400	159377	90863	2834	83223	131508	115233	132952	143162	103966	177225	123159	140319	171824	105953	169756	156599	134001	152952	116574	104154	125772	135052	116044	104723	104472	133216	123349	119487	135540	143164	31003	182568	137075	108829	119333	95906	138814	95370	112118	124214	105063	108010	107798	57704	178567	162585	265992	157483	105058	73921	101363	60971	8394	104972	102312	143515	169599
2064	7202	118217	8710	169925	106366	148672	90054	12504	70610	171960	100284	163644	59573	186687	115286	135387	118729	48828	196352	55211	157350	176095	278311	163110	83168	104946	144118	242612	109270	102572	151923	169895	143367	175727	5483	29725	88833	114503	110711	169032	172939	99917	86300	239521	108774	151694	79134	164919	100075	173273	73578	143514	144554	171298	166917	142534	117868	131165	173757	136930	5889	103089	80819	241973	137177	120049	213190	132424	116251	104067	114388	115241	100154	116675	149212	172869	130479
2065	156030	163608	134884	179889	164031	125656	21300	254999	135968	110871	138792	86061	138035	156006	5448	128872	120896	115128	166800	168175	151148	134463	204351	69431	189023	9950	131899	186834	198130	145050	135341	160211	126698	281178	182899	170558	103966	181104	187778	197024	134744	115159	116350	198837	165434	64313	226950	113494	83312	65883	198466	157259	83097	54793	188846	100364	139687	135932	103335	143776	277053	184575	906289	120438	140538	109572	131495	125817	162889	138623	154079	84764	71553	118596	8513	163681	66583
2066	106003	259956	137054	138018	175793	67167	154473	100258	163468	132330	198721	183605	111726	144035	115128	262246	182534	127955	100304	204392	189060	143106	148120	4897	123992	105193	143458	135406	243725	902408	169375	168172	112851	114354	1629	166595	167283	23330	119392	49540	197136	168994	91483	131626	198925	198856	127314	143344	142687	116350	136451	118217	188157	197006	83520	950048	141994	122490	135218	137770	111879	102967	906467	54523	24048	227019	170345	139144	105640	106537	160213	134809	197712	124191	104081	170266	125107
2067	137965	118200	185122	130811	139641	133275	101849	143545	132507	133315	173546	117758	160439	134108	135002	181467	166535	48405	143627	99875	110315	29364	137177	185052	141568	135720	101109	5469	114686	162923	107833	106211	161057	136868	115825	127463	158545	96150	136875	87303	105669	71626	130177	47188	79102	142599	176407	282458	7923	132274	58262	129351	233276	166272	173421	140326	124201	103365	187239	124701	132405	139636	132646	47410	15568	125844	196116	103035	145740	174136	5249	111799	166847	129038	77092	124225	147044
2068	148411	135766	147164	203875	189266	134697	164163	89006	146676	163618	419	144908	74416	101337	181085	170430	213203	180667	101347	205302	162244	128052	109320	189319	102409	108107	205302	239789	135720	146776	179262	162889	140941	112312	121060	55332	113068	131462	145041	173726	161847	165934	69020	166454	164251	64102	174749	139531	10322	80573	100181	182149	173898	108774	162543	185662	107077	163714	198053	139116	198843	907387	95002	107745	143324	100077	109084	163104	129255	154153	65559	120805	167491	134028	136709	164574	168906
2069	119402	123143	110536	189159	196954	107937	116539	118777	161202	115677	275397	111057	159692	134575	137200	184752	168827	113312	213760	213614	230409	126581	135241	102804	198792	130227	164405	214517	119929	135930	197894	166181	113300	159692	141568	107104	182934	72518	107833	33170	164111	177879	100567	134910	138772	205213	123552	170266	241973	108061	74181	99995	66117	173598	112851	278540	164649	166801	143375	135837	178952	163714	905144	108100	90339	100918	111897	103335	123104	172575	100167	95321	101346	169432	115145	165102	105618
2070	104343	108344	127922	116001	175054	117868	150403	102265	143797	162076	122884	105971	109390	72062	173786	183431	186049	103496	173908	114771	121741	134255	131724	198663	66855	74800	171298	95261	100296	56097	136811	135446	173575	118900	173598	173692	171241	196586	111725	168214	95303	197766	186458	61936	121741	164902	160007	170145	92421	183354	155090	101290	205213	102580	73578	117399	116809	169223	156639	197226	149091	115761	182512	139641	156467	151779	160813	166557	151012	153944	104946	242616	133812	169906	165997	106588	149089
2071	103197	122376	166747	225151	137332	104886	142599	123989	153130	124802	125912	147416	130755	112699	106615	165732	142507	223350	131471	185345	120071	168924	78124	88827	115806	204842	213906	134463	127184	111843	119383	132842	168653	111011	101974	115762	156639	108773	164024	139746	104365	274619	117461	126067	154783	119396	108349	196305	105135	167005	162298	140577	124226	176619	175662	215262	106003	196850	134590	139613	117643	907564	41802	62485	162430	228740	185728	117000	101966	189337	168159	116863	113583	171659	82258	167986	114779
2072	68305	94804	113161	130703	213625	108826	85449	137161	185722	168952	148943	102572	116863	138138	119707	74319	76043	143155	175110	130725	104177	125755	91986	156709	154059	88179	138442	168779	117751	174437	113360	135341	149485	108010	163535	7923	140836	131149	156860	100902	149212	146676	136111	122550	140750	131236	106603	135447	164405	136381	50405	146007	106244	108821	175203	111666	163516	197586	273761	52841	156642	908210	108591	139218	91592	110921	169045	196498	138085	136754	167972	119638	148248	175155	163938	135926	213551
2073	263001	11376	99821	100029	198732	125648	100221	174738	128731	65000	136986	121542	180011	49245	176438	143375	166974	110172	162909	110047	133606	70214	130208	109787	160953	132823	70018	109576	186205	196189	185803	100568	160049	172845	163539	100979	176853	164163	5379	80822	166164	1629	138593	166197	113068	173166	18510	224103	119950	119285	172175	115109	142207	159461	5020	117523	198791	12660	140682	160679	143376	164023	904269	147274	230989	143303	277401	100220	167491	25796	69509	110321	280951	179820	113649	55130	104067
2074	188647	183808	122674	164244	128791	196352	122376	166033	117335	182117	92108	164867	127955	154305	162407	198610	145912	163032	113719	84073	135924	102054	142657	109606	188486	161204	100888	164040	124787	183049	100065	100504	157020	124098	166164	160049	30066	86504	115368	100897	138069	90905	130309	104133	154945	17427	184867	97033	78304	134107	130382	74603	153179	177685	165416	100296	65413	182117	113494	112972	183506	964330	132275	70610	156026	163738	117528	152484	188786	120137	213782	115524	164190	182667	186660	198815	128989
2075	242802	91317	116005	175203	168827	166181	101856	78140	170871	143891	165983	135829	174173	5469	160058	121064	167202	67057	173207	114383	111790	95209	68724	198399	126749	11485	146670	205302	132581	144283	198931	104611	182240	162191	130202	143393	112079	99917	163444	102882	169925	168268	185630	101557	72778	107164	169641	274779	110075	159459	49449	163629	175390	142102	122545	704641	100239	125812	119547	166025	124172	134815	906910	11243	156875	111247	135862	238917	64419	996520	89199	108010	102181	196415	130522	163785	80371
2076	196199	189339	182149	134001	109919	120896	114120	139531	84207	137992	185129	137996	139269	5007	30110	86475	197632	179163	64601	105655	166734	163513	169180	111605	143252	164985	127511	181789	82805	110429	108582	108883	180530	75790	189241	164919	104774	151208	188322	167491	173542	156802	127922	145349	136381	119048	139116	163320	105835	180357	265241	77684	280606	198074	105221	182087	139842	135316	25796	162878	143499	160799	102595	58272	160570	113558	152127	128510	257923	39068	134014	29993	111481	196754	40933	168724	117528
2077	112624	169139	159692	151923	105402	204673	170242	5007	155097	108433	115641	172725	14123	108883	102316	156958	154175	138035	111652	12660	86102	278311	120802	165527	106609	170142	178952	167674	175581	157045	4975	116679	170921	197172	148411	143776	103266	274429	22277	142875	35681	113657	164258	185896	146592	143493	213463	89154	111726	79482	114982	198873	164919	110107	128309	89248	138592	160551	101150	176890	18408	114982	144559	135624	119326	155875	166452	113163	150961	130193	182208	170017	23734	64651	123728	184014	153774
2078	133884	185842	174442	114346	152492	167693	129521	141198	135069	136738	103005	101132	111799	148334	158623	161513	166503	175581	174175	152944	102317	143222	95015	186174	118096	125246	128989	116918	1630	182919	119402	145632	142507	59573	169432	126581	168807	148730	163597	188157	133606	131018	176978	163399	90273	198793	197386	158417	56097	64726	113742	145623	227059	143545	196663	165495	138074	197912	178104	120694	185651	960179	905064	198625	145725	139344	133789	198743	5810	106809	116251	104879	116350	69431	133026	257727	107130
2079	71082	196704	186010	158545	136943	117906	104164	151502	130725	223953	157191	72832	137171	100347	168827	107020	123843	164258	172775	187498	64651	15479	49245	135837	136143	179776	168872	123159	174840	174231	120137	113810	180776	65183	134291	160991	271254	188529	176953	172725	213551	188486	29363	125651	116679	174799	144354	166619	140688	198887	172915	108588	139197	269858	10292	187860	172661	281877	171681	120896	177479	111880	104660	116017	125848	164066	213341	198793	196072	149256	164068	145247	116062	88986	182534	134283	158417
2080	171863	138442	65526	152767	145990	100348	160752	117519	213741	111678	130300	152818	204264	158417	101193	86619	148634	197150	122862	144118	136205	140905	163788	166716	145216	102931	117118	163737	129245	139508	175029	104774	179222	185811	100320	34713	173273	179950	269858	122705	175467	117394	253729	100412	49192	136485	112378	138085	89006	49246	124214	140563	171223	35115	142657	174748	244687	117676	135968	168724	100503	163660	905399	169413	102554	167077	238009	65883	100605	186575	164163	147677	117143	106004	106571	107341	102753
2081	6007	48707	42753	113269	242372	124164	166900	143799	182220	120992	121749	5249	124831	136631	130227	177646	160209	133315	105607	175206	130725	150768	54793	47249	167548	130940	213079	169213	158545	134864	72571	105323	100522	243943	113648	136451	134247	164466	141994	183020	119689	158669	146278	198162	122692	173588	102531	164091	71967	118260	168014	169826	80815	276230	102996	116752	125826	99308	103241	166747	198728	964667	906089	5483	187391	274336	148481	163930	274958	146950	152377	182199	10278	108176	131378	102786	184743
2082	170471	111707	120889	196961	116871	197858	163110	115234	148730	156587	179163	106617	134717	63245	115216	176046	127527	176658	123374	282883	171988	165861	83312	136938	185009	198853	76382	168040	156502	187783	163104	189171	197728	136824	137804	130340	168175	101158	125826	135624	170142	197006	100347	99875	111596	142892	178177	100647	87191	132002	116688	148429	110514	166197	141580	183207	148400	131508	220205	114450	151414	132635	906712	107566	203811	215041	177414	101439	120725	168032	10244	35687	173744	111554	6747	173273	205544
2083	188846	83168	168827	99991	151150	127445	167397	140396	146223	134884	274110	162910	132842	124588	117751	128641	69345	169019	100410	174917	173744	128849	140396	161013	183624	133104	124181	15676	140553	139793	162736	75785	103194	164024	54267	105835	100591	153904	132846	25770	105819	132274	11028	164975	96070	132323	112655	133065	171298	157827	182087	123505	143393	136888	12963	145425	132300	166949	110048	121892	183495	146047	906304	204681	203852	122484	117153	213889	104852	162688	175224	145293	54267	112796	154473	151150	90989
2084	104388	21776	88930	168175	176387	101310	181904	68878	104946	65135	130702	261371	114942	147687	181019	163636	160588	105607	176105	71859	149428	124201	139218	173511	173120	178537	184840	111832	142186	101596	114331	144283	164211	112514	114302	173898	66322	148248	114767	169418	134108	113569	111859	164176	125484	158623	114742	116857	151690	163428	131002	164022	281766	101361	187860	164124	231925	100380	175274	104331	107223	198176	147687	176393	144119	120314	118276	163513	171608	116954	60982	103485	165802	115310	83642	211455	213366
2085	164880	137414	119392	72518	112531	146670	170485	101193	167641	198483	141030	174238	171960	84073	76706	68079	123500	49239	128311	102837	92847	162378	107679	137767	142208	131196	166004	184432	21776	116580	99904	135931	108848	160049	171241	159069	100600	280951	172732	132471	126070	74842	87116	143514	124767	132664	178105	110047	129128	162512	112343	100154	70061	35687	166387	135476	99991	136485	120063	166734	104695	198513	905400	100092	118194	157450	130385	163320	30110	143344	35499	213281	65243	116882	154710	101972	167107
2086	196187	163950	68366	133313	133812	148358	154845	134759	104969	135919	163430	107902	168539	186522	182247	99994	110713	172831	70371	100804	131409	53438	143409	141279	186340	134202	179041	119718	133265	130402	161654	196562	177879	197448	122359	105722	164163	175390	131370	129245	62650	122068	225201	135250	139734	160752	148358	115307	149428	91513	182985	197343	109805	116871	164733	155367	55483	197355	136305	8952	149100	186638	904725	163527	159086	104375	116221	174718	100991	138385	150093	106624	143776	128849	173660	134247	106077
2087	125691	230700	143013	121057	129315	220205	198408	59769	172534	26297	176108	131148	108679	75790	108298	196072	138757	160255	173744	178425	81803	104365	156675	143314	183255	63601	206560	151224	173171	7202	165502	113389	165733	100280	125968	107819	102908	280606	147684	55070	282417	161057	236632	198146	159592	114491	132716	198087	280682	15568	165525	214029	122692	174780	103353	185689	198373	137177	91409	85662	134686	972373	904933	72274	198730	185013	80709	83720	65060	230989	114867	101439	198836	136842	134265	120533	198886
2088	268758	213614	66117	99341	182473	116898	154269	115286	137815	15676	54118	175183	198682	187555	164219	205339	167434	104381	180574	101158	119596	136521	150526	159720	90316	180891	141101	154556	113456	78747	10404	69345	101856	102265	164941	106245	66084	109606	125089	132912	146281	116539	204592	8838	156671	100749	65361	162402	91317	169057	184787	188846	155959	90372	131165	196367	124198	138688	164251	183726	254087	197265	173726	157106	152990	184677	67704	58085	43462	175073	197062	162222	132463	141338	184371	168259	140992
2089	160679	120699	196950	143153	120899	99204	130816	142507	149532	117528	230989	173113	90263	164978	71539	118113	111361	182117	155506	161999	215041	176871	212657	217128	168802	11295	103423	162706	167862	138794	198162	18408	132128	138778	265808	153147	77684	186635	114030	108256	11295	29364	117143	233927	136868	35681	166681	155090	78674	115484	61273	122862	162736	134453	106346	700632	183495	111716	116473	80345	175203	965591	906772	170540	198369	174501	154719	197329	13306	169057	159082	188641	179632	143184	162521	130449	123992
2090	113161	108861	124222	124789	172292	213977	105835	185651	196220	101220	162438	139641	166900	151414	127314	197713	115268	116649	145592	102879	152492	147416	900719	101109	164024	130649	171940	183747	100360	7168	105221	166233	113441	135269	239672	107341	197622	164934	111361	109920	66117	136802	128585	198795	84623	132824	142731	116260	126602	164309	65243	116497	125740	79999	148730	112701	86102	130724	71051	100764	106261	141252	177700	179526	103365	198840	119397	136167	169180	130821	170500	204264	102910	144837	127616	1036	211456
2091	105372	152601	143061	197724	113742	101745	164040	213563	154734	148090	172232	244437	132300	198830	108528	115365	90863	157500	198734	184432	105698	113194	215440	165169	163636	173208	171206	90487	146066	119537	169641	180817	144283	177963	125818	112851	166889	104331	126773	154727	106588	126351	88256	107263	147416	162929	239672	48707	118046	147872	5007	170088	164934	172845	151247	167553	138385	105221	85063	162368	100297	100304	115946	163930	138639	25800	143797	12660	164054	185359	164096	240065	167635	148730	100815	103978	182919
2092	163479	128731	140983	196821	111786	117614	182196	124782	154803	149196	104408	162267	179051	269955	162444	154330	39123	161544	177646	178149	125826	146278	33627	168172	110721	122692	5156	9307	24422	164347	106462	144579	136295	85063	164024	143162	118762	119139	173039	108883	91140	111786	162889	115504	136045	135047	283094	114650	184434	118579	110696	100568	140807	138131	160714	142687	106635	75292	100241	174780	114982	907382	904826	142046	3402	225437	145388	119596	113716	109133	58866	108064	175387	153993	136485	73008	206418
2093	281649	133704	117862	15133	104613	283024	107566	152518	176381	50165	179776	112137	117472	78808	132589	177542	166595	80819	91409	137801	120049	147649	76984	240184	70214	512819	104228	154611	136891	378796	91039	258947	186184	134077	49860	149823	163513	65802	146063	108433	132002	108349	102225	66777	109572	115232	206560	141002	241685	106153	99814	158985	144043	163110	19995	154723	124226	111775	138078	147027	57294	23697	140395	126456	64607	127616	92978	127951	23228	119596	133398	33178	18510	160307	4478	112335	165644
2094	126581	100580	197622	69849	133104	177106	181026	198836	158258	106305	65809	105289	151849	197713	145293	186063	101654	241839	7392	116871	154978	187954	70808	174282	900837	171316	137804	126777	103381	184922	124145	108465	105355	120963	123091	171222	206281	71889	152082	44090	101557	160752	274950	173402	167491	169905	82269	164442	187699	81189	135655	77943	127511	105647	114030	164163	139668	174718	91317	164190	108465	967963	101654	103502	162736	163424	66855	136943	283447	114942	239789	137133	172725	165175	196937	119285	115275
2095	132549	140365	144580	120265	73849	101158	168395	114354	118689	111481	94916	173598	86504	56998	128581	115128	176102	173744	168259	100345	7174	136485	142178	277443	48649	903766	167088	117533	81721	163029	142599	133606	143162	225921	122034	197006	103197	54523	161654	99995	188042	141580	168090	68400	145390	107949	49860	101367	197386	108588	106771	189266	196411	273889	145819	152291	108405	163513	120690	60339	67900	108561	904678	149823	92439	175782	101654	133703	139832	140937	68366	185567	4897	168528	165288	71242	170584
2096	197771	282458	197381	173898	156162	125863	141425	140465	148358	168066	206314	145020	92108	88002	120253	136930	108528	134575	187193	100890	169727	100519	110906	153944	141458	113282	186111	110075	124486	184584	104853	198786	100297	111676	43093	132254	147133	198176	74071	171848	180357	132970	5102	173757	168610	100330	205937	101972	145214	125772	185728	167257	108465	101474	182768	66455	100412	154518	82701	197006	112414	115211	907108	129128	169813	188755	135540	100764	73060	136003	157778	185359	146463	168906	144566	131100	182836
2097	11304	48028	186174	137693	140157	175029	135932	171206	274442	126088	145781	134755	136830	177106	168175	119013	99250	25772	111445	112308	214253	112339	131408	116288	125484	157107	118816	102743	101911	278311	227420	225691	176788	165688	136295	110048	198380	77312	73921	176046	134758	156471	79805	64999	205302	165630	75391	136930	154122	145715	134247	151458	79616	180921	105185	128590	48707	175463	136026	186174	76641	969738	906488	137198	124795	166856	132321	11454	134780	163904	99960	5884	158828	169252	76053	150760	118200
2098	197724	174442	270629	113387	170871	177542	77782	86205	141425	170365	167363	163864	124783	87470	135387	196363	161542	75340	186469	138768	104866	256162	180370	55070	58668	170881	100335	111679	123472	213463	172037	143569	187134	265843	136875	136824	78747	197535	105011	110931	33327	35928	132463	130766	106771	903722	130520	214944	115694	147853	87299	170581	105401	139645	181619	103510	78747	117450	167183	117868	104687	961340	205629	106066	132953	166855	145715	167741	178127	113328	100033	138735	13288	171724	164463	139613	185479
2099	112335	5889	63245	104866	100906	213024	253719	164111	13016	141378	104812	132612	39560	166747	101997	152291	136897	41353	117091	89597	111647	147065	138757	111481	119787	198900	99910	143198	135778	163959	271303	177425	164244	160299	131503	186063	262814	221823	128524	67369	188647	164151	176986	124571	104341	188976	257103	116133	170606	118873	138107	213625	168522	75413	115252	164919	248333	126581	274958	71242	117616	79277	145736	173221	103769	148795	171365	157954	149635	108671	142227	159210	70770	173546	141551	132356	149256
2100	107854	155313	14216	109919	163811	91317	47932	165516	105088	8952	184924	83750	158516	149115	73584	126602	135677	119523	101152	125901	123066	700061	128050	120733	106723	186815	112695	150093	143889	170802	101856	139697	102225	131558	164253	25800	185728	199753	153989	36549	173889	126457	249915	173542	134375	197563	100528	253729	153815	116044	170921	148498	102038	112739	148180	132563	5020	139132	126214	185619	121281	100796	135587	100060	206384	146221	91527	22840	170515	154723	166866	130340	119596	183688	157020	151923	143748
2101	197694	89248	102287	100580	135241	100796	102172	100614	126860	165688	136193	105701	164951	111679	169895	168003	13375	115317	185432	188725	107897	113621	153294	97033	101782	172216	108578	75131	198917	77147	105373	166200	172534	171163	234857	140990	126001	80845	160613	162804	136930	164104	224103	136717	213923	102786	134755	172869	122203	122912	120833	67369	160058	126602	131871	143452	134758	143815	100605	126945	112769	907923	139644	138767	90686	186334	196419	223573	99246	65548	177963	158417	126457	196542	204977	125875	147383
2102	110075	178057	203668	91542	156671	253719	150961	138744	164715	123983	170430	198786	141854	123595	147872	273213	103121	185515	198492	110871	152818	120686	100266	73737	198931	133835	105429	184743	158604	80822	122965	109685	136867	188895	122203	141101	135318	50344	119638	148634	117505	119402	148337	171604	159202	213079	183943	115944	280071	165732	101901	114439	102893	241553	131467	111052	136807	189266	49245	179134	205250	81087	905449	121716	106609	130449	169752	130635	139684	100266	160211	118960	64726	197142	206478	151239	34510
2103	65357	76382	115159	167880	110048	163444	185591	186204	101150	198612	55332	101421	101997	144040	138750	189182	110031	137996	101413	182095	277027	103657	103226	113240	100348	175216	115761	115758	180185	9765	121060	183963	152952	149554	181215	145740	154358	115234	124733	4455	161202	101057	196704	258890	167193	90520	136159	165507	171105	164050	184292	57019	116030	160310	92140	107282	120910	147813	163251	104164	125875	968238	87152	74755	186660	101413	96746	166847	159640	141750	134982	150768	144567	198948	136854	197520	116661
2104	206297	73712	106078	137216	135956	141905	101109	8311	182175	126790	167671	109689	167925	138032	137274	152620	110799	115271	58262	57757	129245	175311	3056	164088	163808	124209	198176	158887	133104	170791	117859	173209	18510	133872	183495	154582	120137	129968	112941	141568	55130	93010	115419	120742	113522	204394	90054	137251	154237	51108	126456	283674	108671	90020	121671	151176	70444	100359	122378	23734	204120	100056	905888	88992	197594	67829	165392	88205	39523	143870	102317	109270	105953	234745	115020	165672	116871
2105	226173	144231	136381	138768	73350	136628	110172	130770	159409	251201	78140	151247	105364	47849	135677	36257	169035	4142	94796	158716	117419	950172	18236	185722	204843	157500	182872	900216	106541	135624	176105	169641	107566	101654	134884	102898	131507	136758	226618	149532	90520	103485	134072	70413	5020	107518	124181	88247	153147	163785	241015	135976	188848	107863	54267	182985	131876	127054	102910	213949	153914	275832	113812	136003	112972	154493	131389	135956	124145	167632	167272	214530	90905	6210	115866	255717	4864
2106	111321	186812	68438	118482	148110	133639	197879	23697	134686	176393	139921	166902	162896	249915	76003	125870	161533	206450	181610	111540	124181	103035	183513	215440	132294	103266	129932	89159	119777	163636	170242	134138	113649	100519	146247	160113	132591	143153	108055	102974	124214	132294	159423	157933	178202	125166	76248	115694	129473	172292	134243	133812	180447	126457	163239	163517	134744	106605	156860	109171	241553	969593	905062	157823	198393	140386	106829	167863	164062	166847	100030	105514	154127	8441	277943	166848	122257
2107	112297	278087	120800	174197	115339	101224	198517	241935	122733	143401	162692	8282	151929	70785	122643	11485	258818	166997	182512	119616	121579	108465	135924	173193	136108	141551	113552	188243	42445	119471	68120	197555	130147	162144	165997	130638	171490	116161	182628	151148	100239	133818	274180	148158	112096	85511	174243	116001	93167	122591	205581	160584	198901	184916	183654	136930	119866	174780	55332	118526	125753	186522	142684	168288	197157	122779	156787	35115	120265	125447	99783	159423	258947	65154	111605	188229	77264
2108	151461	54267	140365	266472	123908	197961	162817	185361	132694	7923	128918	123595	116521	143401	251201	161904	198189	110696	102572	128699	163873	139218	68903	126581	148200	163995	100348	79246	183155	138279	167815	101444	131165	147874	143157	125901	197063	111667	164402	10327	140983	143420	157654	173692	136997	111790	131778	167766	100991	130707	159592	143924	114770	185651	178209	120805	86598	121060	165102	171105	189067	170464	183751	49239	114331	276581	61794	203875	233038	114120	104763	213465	4534	101333	166439	165494	66777
2109	100784	141569	144021	165494	159459	64687	113649	135636	125827	117054	136827	9307	154229	109390	180104	166582	122692	169499	41982	115875	186318	122912	184787	143376	55070	70018	213281	123562	143924	174917	142186	143106	99917	144320	144746	118900	124571	257923	155368	142507	124177	91409	147027	179912	166446	67248	136868	122861	107185	157764	171316	235941	198258	132024	198952	29363	134899	138757	159023	92964	145860	961639	167778	163874	75391	168374	101843	65243	215021	198216	132716	187239	122966	102802	102710	12660	116750
2110	140983	133606	70961	129315	13561	156515	172531	156587	116679	69849	139726	135469	151500	169439	162267	111911	187109	135929	39123	102096	143248	103671	27697	115758	105402	132912	115233	102882	143436	160075	70367	110330	83520	262785	100813	180370	272333	173153	177508	115361	79616	175745	161057	141252	90857	139977	109381	143442	104517	129353	130517	198830	154845	101266	104969	185989	137504	173660	274780	129968	197712	908712	69998	9790	185551	105738	136942	15532	143106	164050	181991	143774	132383	103056	115415	176542	82153
2111	275052	118939	231945	141380	115365	130164	171316	101782	11243	119640	150867	137055	114354	123104	131773	123384	159352	7545	100029	244038	10810	168172	71537	153147	126775	71537	99942	100983	111832	196946	78668	70413	153130	166233	143669	198218	122068	198492	4059	185813	118495	103363	15676	168092	154127	118496	151806	130829	112033	109787	6210	90621	143612	119596	99381	177483	134452	92098	111077	138867	140400	169230	265808	104859	125970	154845	135932	135525	68724	136848	55130	110048	120306	103175	173559	100968	112232
2112	151465	154059	165934	255717	124789	48140	67900	19995	215193	171097	111142	125652	132561	119912	183527	81307	114354	119541	174697	8952	166747	103067	181722	103150	121481	162878	120727	143486	164144	153234	140650	134900	147548	161202	80815	103502	126698	87586	181026	99381	126067	147853	103495	144724	169554	158669	147224	29364	132694	152402	176715	114650	111667	139990	143552	117461	152484	237727	132463	108468	168092	114127	906862	175224	197535	154710	281540	127080	173391	182606	143621	132383	171148	107438	175455	116127	128951
2113	101367	61987	35687	160714	171492	243449	90615	176978	154654	145781	148362	167005	154553	127954	124783	147687	134330	163565	134020	151702	174780	63241	152409	197622	107077	134453	136877	119707	86504	160789	95787	169231	119912	177697	35681	160294	140534	184743	175550	204120	102172	22277	157510	177731	62194	144635	162694	176087	108788	106263	205730	198087	136930	118900	164675	188878	214655	206428	155363	185800	180357	103489	80511	119682	102974	259315	124198	137267	131242	131067	172159	178772	275052	109743	187837	131747	158869
2114	182578	197713	71894	17797	148248	214517	134684	25434	179456	103653	125863	147679	108578	242802	72062	196405	185722	130489	163882	260916	165175	187193	169851	169057	102030	65970	134318	132485	163558	198721	161091	4487	175390	143627	126773	120265	127334	158545	105058	196950	115902	99942	169738	65609	131238	158321	115415	166311	130202	241973	148677	11304	136448	131467	102753	188931	153561	235588	281766	166233	146374	908100	903876	148337	102144	135387	132294	119801	173193	109919	116337	81307	91542	112964	179912	34713	160469
2115	168067	170558	149115	164934	280951	176386	169756	169093	43143	108010	108883	162129	81052	65135	170323	99246	196715	177628	242028	165630	184922	103381	83896	49130	205765	117713	169251	140464	124155	122952	197586	154027	280606	265808	6453	166825	183741	176393	68120	143753	99817	108604	166912	62725	100813	138381	117399	120733	102225	146122	103811	123144	105974	118046	108468	112984	104765	179262	95321	172209	180776	261609	905211	157191	130402	213741	114956	185825	185722	106789	185896	134121	100994	115386	155966	124177	174469
2116	105122	139180	123684	134452	138821	198055	123143	144895	115286	162231	223648	204138	185359	101132	204574	134318	60971	114416	108439	82781	141867	142208	145833	100605	138834	109775	178950	204228	106268	198223	101079	125676	87269	125257	156970	94916	114857	230624	129128	111481	100426	173546	185883	151012	278183	165678	158406	167741	154305	72274	164548	267169	86712	99341	77380	118200	124783	90674	271383	75790	174718	970619	241945	114942	282844	189238	20577	67900	156273	135316	122026	118640	127914	120729	114554	151458	136738
2117	162591	182979	117411	78140	128609	186184	173221	274081	71127	137996	255439	140691	184900	101421	4700	124562	105618	168827	165219	171490	180773	178573	108510	89159	185049	134709	89048	136819	162408	196628	164405	124831	140632	123739	107679	149503	148154	166136	136937	17260	139163	147454	134324	71242	116288	101152	155827	189091	120705	279010	145833	92203	178691	145191	163714	23572	197045	148158	174243	60749	275052	962157	156931	204351	114982	160218	228624	237165	159352	214338	164366	134108	164323	121039	151247	176105	132670
2118	100596	103657	140750	95015	196233	164134	198721	170088	182979	265241	127527	79557	140497	149781	64300	142748	70010	130592	65548	143418	135677	183495	188581	125977	91732	102908	107949	155008	7923	101307	142453	182087	154710	144029	176105	146670	115825	173706	121741	174243	9335	112079	100307	128595	146278	6712	163694	129925	95321	198862	173726	69493	130309	172201	162191	171824	94631	116685	139289	182263	118217	7047	101166	169230	119844	179818	143198	77254	185650	131467	107537	14123	171681	128944	124126	120690	100836
2119	163960	136045	118985	123728	75391	104998	160058	130779	214022	160216	151498	109775	131467	87884	145439	4779	196591	269955	182890	153904	176595	151414	115380	141002	198836	138698	76928	230409	204370	183576	123473	105669	204217	121931	124571	107789	123136	214706	84733	241837	118689	189266	130024	270629	163125	115808	144136	115594	157600	104529	108509	113360	153207	100288	186854	189077	156256	189060	213625	196235	124181	180098	905249	8294	186834	180448	125743	180398	108671	100354	129932	116521	64961	129116	135720	138615	196914
2120	44446	172292	144029	142089	153922	60688	103549	23228	125841	130826	198771	131475	82515	120896	120896	82153	55130	170296	117305	185909	79819	950065	125944	198900	110696	168924	101337	70961	69275	175879	113758	135686	66044	198721	148484	87088	49130	170113	142002	37474	141258	100568	198585	115762	173744	198380	159352	174695	171940	55208	5889	80823	180304	147853	189050	126934	266028	84676	124198	148468	132383	960182	101940	99341	144749	188343	105856	107897	182899	79841	6468	178802	115875	131037	124201	85733	169727
2121	167395	3	142227	143774	99942	152492	122203	283447	138311	118363	177225	132622	78808	132423	115275	184500	81870	89820	175315	165948	166181	134250	159720	8128	94804	69275	197622	172831	132467	173230	136709	116539	184787	46774	177485	139687	3402	110427	105993	84636	165512	173559	117411	171786	185619	78043	137145	136279	90316	115648	155066	59758	137817	4487	141456	32742	153815	149532	112902	204120	75568	196363	905175	129559	282243	84652	91009	111229	163660	204590	168256	167671	112701	134460	143612	145390	117748
2122	100258	152952	85224	110911	65548	105552	114686	106803	114554	115216	111652	111737	12223	228299	150779	113141	148356	102390	163563	197043	101577	254986	100842	118200	241685	139645	146918	111906	197081	172292	126934	121774	179262	137575	168283	151474	108557	213977	188895	139620	100243	101161	90013	146067	33327	108406	173812	113141	110719	213585	153721	56586	150760	203485	136699	114784	160679	189319	177463	74054	51108	126226	122490	10671	70495	89280	115520	158417	182831	120063	143256	111196	175662	137203	72042	74319	167461
2123	214212	35141	58668	116285	131149	101166	149806	133243	171552	143546	140395	159692	173369	136100	130204	116030	106305	162231	175581	99821	999650	160194	110092	172432	140521	114770	214736	10278	130227	172380	167552	174705	107223	158435	255857	167548	125633	249915	159217	173757	118985	76003	110931	158164	139842	81026	154429	122565	152127	170296	198218	110172	92439	137504	241837	276043	136448	103507	179889	79432	156030	148832	184787	213523	185722	134453	146802	144746	12061	66084	103591	171446	112249	137766	118363	164713	100852
2124	125734	146263	144224	277401	123091	165006	225733	108510	139645	182732	130726	14123	100284	165169	147403	88367	92054	137288	126524	134440	135525	174238	80815	180304	185920	185414	156273	107537	137288	107937	108523	134287	172292	88930	139291	177971	130779	14138	105254	198836	122515	138363	159884	185591	213463	126804	78668	224470	100092	112902	135926	89159	72210	113649	146221	151948	102081	175220	134824	158604	114650	101138	903975	113369	139514	233098	168374	143970	273936	89157	123119	288558	198793	137868	137073	91542	188157
2125	158109	134970	165304	277053	119801	177225	117713	196562	135390	108819	185721	115524	170584	185745	179295	109320	154174	211668	138698	146416	185800	183726	145191	160877	267855	141646	66279	143627	76685	62598	276072	108679	110048	168092	253368	143179	129625	162413	167202	129315	111328	105939	149823	107130	160714	173812	196268	176485	160294	168175	175029	136813	126001	197122	179335	711977	135837	168374	140948	156411	143153	165416	164237	137414	108100	167632	137055	144635	197860	75568	169744	82805	133835	144668	130338	82996	157020
2126	127948	126524	25293	147133	196365	187244	56586	119655	176406	125356	120705	125351	189091	121579	140043	158195	185222	59573	133789	105364	198892	83123	7923	119402	52802	116962	132676	177192	162688	135316	102226	129824	120733	100348	75142	121022	206527	168137	103479	91317	165916	214063	144895	197122	138078	901351	146701	137776	155957	119414	100376	158470	6607	112335	106009	186468	120727	198734	163625	103160	167815	907582	122728	197601	106803	276230	142599	14641	100811	151276	198721	68079	185236	147697	204387	123240	86589
2127	4534	135775	115694	113328	166181	242616	131626	172380	132612	69275	108187	171860	211957	184227	101160	84070	137161	152818	182551	196260	157741	126787	55147	118985	198301	105854	113068	115866	130340	198053	75856	125753	109572	90889	159921	170525	7541	143179	104889	108671	175390	42753	133606	153904	197006	146909	165304	228080	73417	152223	169629	183023	113300	146457	272752	100129	112659	159176	167635	119669	165637	256500	906686	138326	60339	236581	121152	82996	105397	167703	102103	173757	100075	154678	78304	169018	149476
2128	133703	184220	107949	116288	129354	197702	118707	111229	128585	13364	100242	72163	170477	125753	101161	155008	64651	102871	113649	197635	154217	107263	111676	101019	119772	113638	204681	247596	134884	153187	95564	115762	100029	132471	131653	163932	140612	107338	198876	118217	280606	115839	134644	85719	118007	149308	170949	206240	120708	132912	123700	137073	11405	143797	143549	148229	126883	135317	159592	144283	119314	110921	131558	96746	151247	196642	196873	56097	149483	115361	144659	137992	136261	173404	73584	83520	901397
2129	183530	275903	87269	138688	122674	147155	64666	103502	150764	108094	106066	42753	137486	133818	99204	198900	169093	123240	180228	177697	115484	101972	75151	172725	138160	84764	101421	160256	105829	115825	111737	198925	166479	177410	164332	5194	241553	104164	172292	138640	99860	182087	126214	158290	167325	178921	57935	206306	136754	187244	205937	275079	100603	185164	125977	185215	116350	121210	15676	168016	145675	963202	904027	134905	143321	168883	125037	42493	160271	103035	61676	115806	138778	175315	163166	198695	197498
2130	10818	274081	213977	156599	258289	122952	185728	135048	76201	116954	186432	130204	102763	165457	161904	240344	172020	125656	117395	162772	171634	106588	223609	69275	162702	139428	72134	160180	63241	87448	106771	176619	118058	104093	131475	140400	102158	153107	124535	105856	162601	13375	198382	77549	100811	118900	168175	167470	166181	161547	47648	163681	70814	104774	198754	163681	172115	131100	23318	177000	166106	908560	168061	80503	173674	100815	153574	163472	157873	240184	111300	125656	197603	183049	8710	112761	139726
2131	75399	114446	157014	279508	85788	141385	65154	162298	134644	103018	187840	137831	176783	162613	137486	92531	205336	119537	150459	237651	5882	214046	183255	149182	71655	128739	149256	96063	100348	211584	134970	181852	170142	165138	11566	155827	149100	123349	140157	131503	103326	162613	103064	135108	1630	188343	197121	177565	249915	114573	111057	120008	187244	165271	134330	145012	132356	122705	163125	99817	110492	137509	80802	186184	125304	164440	136986	162981	176915	124374	122566	205220	87302	183856	175390	257315	168938
2132	105778	275052	168924	112739	59573	179295	187097	170266	119729	105258	143401	124107	171202	103266	114956	115286	73584	110442	124233	132329	111652	114030	70961	103365	151923	180357	134697	133884	153207	160209	167770	163512	139921	164934	143337	198356	165672	170445	29993	127884	88986	113048	148400	143252	102034	134444	152556	124839	143149	258289	196549	100225	165527	140297	124562	104067	178951	109920	87302	69122	168264	908023	904396	196498	138592	152767	174574	102921	166479	49860	134184	90339	225830	188177	280606	132294	173812
2133	62485	119414	100221	110851	117461	115464	137575	119537	184787	136448	89280	9844	147649	204574	108094	185813	65054	100889	166796	91986	127463	144283	115593	136381	112367	130349	149262	35862	100292	198087	111799	185591	124067	152804	171456	105676	134686	278605	6712	88256	180776	156535	73060	175161	113658	106086	227345	182749	139218	205581	102316	87087	239306	198198	132405	241685	130755	197217	132561	183495	118579	962395	108825	204310	114098	146963	106686	111799	152223	185963	104177	117569	105698	198899	153707	87191	131725
2134	109475	13375	198356	111276	106636	65154	148358	174804	278229	204619	68120	96171	151418	169905	9307	106538	13016	148153	150867	108528	100591	88832	134046	159592	72134	168090	158710	213339	132481	145246	108861	107854	149532	128294	262771	105426	269858	177595	182004	139112	168255	85832	79337	234475	265241	186469	160200	168175	101474	136279	108091	196510	166444	189266	129691	166352	118922	138081	65613	158941	127884	968401	906406	205903	129824	100330	120699	171219	115875	142459	114302	58404	254999	213160	282932	77549	4487
2135	113240	173894	134644	138385	5889	159216	112379	137880	134684	164050	99901	100280	131781	54118	198252	138073	144713	162551	137100	130429	173889	162813	117519	123338	136603	61676	218428	110321	102738	164603	132792	114999	114450	115762	5700	111540	197535	115561	136878	113649	171824	112984	153179	140332	116478	122642	49323	93144	135362	127946	163346	158545	157741	103249	243716	198168	170542	131507	204370	197555	121579	164258	905195	140931	277140	105672	152492	11566	131323	205352	140395	265241	86289	7944	100227	157379	108591
2136	99860	141580	184792	84093	150527	87274	165029	162551	164828	211450	144635	107581	125995	100410	196363	169727	119541	90615	149021	100814	132361	159228	186010	84623	100292	119950	257365	119888	164885	138028	140521	282947	140262	172889	283068	141076	172175	110619	171566	137414	122122	133226	47315	205268	115145	7541	205302	137504	9954	81320	171385	124762	169567	136689	161594	172354	166734	100106	130638	144724	108604	100023	113810	119669	168522	174915	275740	74590	8513	134684	248905	109519	107341	87842	120733	109133	134809
2137	166439	168374	131711	48392	124177	117362	109919	119950	53524	95261	132792	137801	120694	82153	175130	166847	148444	171497	163938	44012	240972	104783	73584	89234	198176	131018	114857	170906	198015	173334	102030	104824	114346	162063	155438	115504	213977	156471	137876	178950	35687	188529	137776	120008	103365	116641	119778	105819	121316	129317	75415	91039	164327	140688	100888	161860	90372	138760	125944	143061	99817	278053	165060	128335	127311	125967	179933	101311	4897	229927	134575	106538	111605	113810	147010	177628	109536
2138	184481	170776	163428	90372	69956	153487	203667	182831	112739	143156	135677	183798	183077	131368	111142	83312	162688	149792	280071	148672	182578	158604	124120	134910	184216	700023	79332	142875	185298	118094	163660	3056	127837	134186	183723	122299	123575	90520	175970	103197	171681	272325	5007	139687	113070	117906	104442	130779	132356	189079	114735	185008	108106	153560	78081	73146	83223	197601	282958	250722	159348	969181	63176	155957	101166	159086	115816	186591	132405	113742	174917	166278	170312	122644	272391	204842	168496
2139	204256	148308	156599	139684	123131	109534	110330	233841	171533	11454	151500	136986	136003	106538	143222	102900	138448	108883	119471	111142	140264	172531	186652	169446	149262	132963	143811	65135	47932	198612	48649	197601	148337	137106	140395	33867	131828	185591	99800	147133	151247	117859	166946	141522	73910	148400	198301	143183	259956	138162	81277	137959	143162	143543	167258	158195	157637	176248	150938	87087	163638	150316	162542	136810	107959	160882	173226	187180	114450	157933	11485	140612	107338	124831	271383	175029	150093
2140	169221	131153	138347	103168	117362	157191	100084	143727	153113	273494	86061	112514	108039	162972	196449	170296	115129	107949	2586	180758	250479	169696	151150	69493	143420	73464	99800	153767	99219	522249	204217	75413	144645	158578	112335	155368	116221	120451	173674	145685	133243	173852	135245	166123	166887	121022	164975	180879	116473	138398	176986	165495	112062	101158	171772	213741	119844	215305	101191	179262	151491	965012	906168	155849	266338	146842	70081	182580	114302	115806	133606	205609	180357	134070	189266	187678	66248
2141	127511	138777	128973	160972	117118	159079	156642	158457	147274	115415	84073	134905	110063	116353	129824	177556	37757	174156	142453	138279	107404	74842	171988	156411	53372	257103	147533	901690	96060	129055	68697	132688	106609	112984	102572	182831	142599	126391	213619	56586	198218	128283	115649	119314	168066	72756	95319	178685	198074	86102	73282	108055	159352	265241	156042	160679	147894	131473	78140	74356	152104	908571	168522	172331	213625	277221	171827	14123	181061	63245	119537	175806	145833	136167	131507	78246	174547
2142	174695	104980	147123	103111	103353	151893	115652	134440	1629	77721	132676	157916	65613	137288	162688	197712	149532	159403	257767	113384	90686	78061	111652	100722	120694	163939	130414	219073	137124	239789	105137	140443	142089	6634	101843	84774	154229	182809	131323	131828	165092	160213	124104	186111	120675	174238	178127	166181	167748	162601	186635	138078	114686	105699	179580	136518	197323	167792	105281	90372	11454	168090	906790	79950	87470	278741	246228	131171	115839	133703	108578	139998	184787	140945	121879	173473	166166
2143	137075	283068	182220	175220	39319	177479	119689	106034	177614	275063	177830	187118	173610	165983	101981	196976	136193	164163	42753	115234	137942	184076	160877	90659	108506	90863	70413	110917	171824	86589	198198	115183	141905	221968	140941	100241	197006	30582	196510	143324	113448	8018	101266	197912	160131	108039	100225	130340	102893	152061	166446	188641	175455	58085	137225	128607	156304	71537	102241	203667	137868	131467	906034	123240	134440	140400	170873	108344	136527	141556	171204	115380	70081	140968	64886	198646	165478
2144	111647	179409	149503	105223	127884	126062	111596	123472	113758	198959	167220	177105	69998	57294	170855	104435	5194	75234	135372	183793	184408	85224	101752	149428	54523	165813	163636	185787	158716	100024	182117	164713	163636	162714	154945	75856	134369	171316	159069	172869	107959	90273	102893	11201	169118	172531	129559	196323	133657	143569	111913	105220	166822	177169	180901	6007	102910	150459	35115	170421	138640	116560	906642	73614	254996	108963	66777	152223	144895	116667	233927	131051	143252	142494	100503	198805	175220
2145	116685	169957	176393	100722	165322	119986	224916	167202	128266	114388	276409	154473	107566	115944	116661	34152	125871	90520	172780	4799	103540	133704	69702	203485	135913	206560	108010	117394	143314	133731	162430	108774	129657	163320	196233	107651	102038	63241	95059	156639	158669	149084	64989	172461	103064	187231	146476	145555	78618	133858	7168	142937	113719	132153	125633	78687	143321	53918	103197	180398	160255	124784	125733	89060	173933	125734	131148	113643	25796	89154	138769	123609	126001	145476	100014	166454	103024
2146	206047	187778	169679	234616	131165	169895	151779	182446	134453	146469	138073	106105	215440	156958	164244	160201	119888	110871	269955	133243	103266	140943	198740	163939	141580	160087	26025	108064	186298	135164	28203	92108	104763	6831	166347	165502	144118	111737	120137	135452	146094	13374	61273	164211	4478	147416	147854	120594	182197	183495	89154	65615	107758	141699	127252	167306	133706	213928	196712	106615	173559	54611	198700	95383	170275	138835	139620	185728	93144	138650	136895	159399	137207	145687	180628	152558	131508
2147	113441	100403	167112	70159	23445	119396	196411	55070	116667	110931	115457	69275	149089	72694	242028	275895	112699	162433	178732	176894	184205	131100	22277	108381	151151	89486	95787	108590	137692	213977	165629	164244	134779	230989	121274	241837	96171	171988	122966	150457	196549	197771	168807	90621	123349	149187	95015	42493	99817	117020	167371	28310	159388	189319	163444	198901	90376	172432	156510	101940	101577	116752	904261	143337	166340	148634	124279	115159	197119	125970	58799	102172	70814	156475	196526	143771	163281
2148	92203	143393	152767	166908	163541	186063	277303	75292	92758	156026	105221	111726	128951	149357	147465	175573	173226	253729	112062	104691	100941	102547	175220	73464	70413	114982	149418	136485	242612	166411	167747	151553	166908	133835	122861	100504	61938	213465	100280	125107	104960	113161	173801	48707	155380	139496	163636	150995	66777	149257	110958	111144	185920	115415	73060	105705	176624	161204	198265	154822	122068	143753	95564	178952	165458	100201	181938	89248	106609	67842	120333	125505	134313	158201	100221	117713	950052
2149	105501	92108	180957	134644	76604	167306	224470	38274	113648	118160	176978	90857	187024	258947	180198	35862	167363	152558	162910	169504	107929	137449	164081	184601	129255	140992	185009	136231	130177	705324	138018	150457	187244	113384	107789	130227	157557	67829	140474	146707	10256	100266	111145	106263	281917	28203	116580	120549	185651	121310	92203	180747	100266	112851	94631	214360	32219	179912	49759	10404	155254	173726	107185	109320	143195	204172	105254	163590	100221	100387	6125	211456	143545	158258	172572	228964	513729
2150	126391	182220	136950	118046	108064	107130	273604	132305	266412	138674	3056	84764	1084	132434	263001	163520	156052	132561	155380	141504	112695	127184	124209	159423	278311	108651	123200	127603	90487	197045	150990	167635	120800	169554	167863	130311	156471	276043	118193	186468	119396	132485	173402	114631	144357	18610	153936	139613	144136	11523	173020	152332	57019	123933	172379	172432	169504	135905	113389	136546	139567	105976	905239	142208	173660	68078	159873	157933	145012	197217	131871	148090	163346	162783	142552	114023	122068
2151	175567	131504	4059	142186	125746	141736	228474	123143	86232	115524	198682	156170	153130	117593	103043	185627	90776	168807	184076	154330	112640	101558	124831	100220	65268	114120	168710	121022	115514	114439	186001	145725	130811	114503	133835	155097	165650	196776	141858	196700	139645	100504	130592	203880	163249	8128	100591	138759	213625	117616	146067	187678	205189	105698	85063	150477	124772	140632	151348	136451	102580	963072	907080	148572	66777	169126	6459	182473	47056	122565	183943	198840	124789	162849	118217	124422	113719
2152	88888	144283	112208	198961	145868	198843	144567	106052	128923	85433	139178	130779	67992	110172	171202	188488	156535	157601	132002	144034	500978	115363	113916	239457	135052	198231	129255	168894	82068	171928	160803	162695	198604	165156	100596	107404	142173	77380	70423	137166	166432	165102	106348	174996	128641	182197	177156	91039	140992	189180	165495	197386	275851	179912	100578	127252	159202	142102	66044	136709	216775	963140	906581	160588	101825	131116	167699	85365	186010	100647	253368	147649	148677	165434	17797	188529	102109
2153	133858	164934	112983	155561	182827	6007	141738	206053	158864	140395	163131	35720	100033	170581	198732	80618	132434	116353	151923	105281	196235	86062	6125	143164	198015	124214	901547	900617	153015	114867	120742	254999	275052	211456	179933	101191	141385	113732	198408	125991	136040	59573	109436	78114	134057	266412	102580	213463	132424	154556	204681	164096	275023	179134	1167	136026	227039	136807	112640	30582	126822	908487	169953	120594	169180	99800	75975	115020	134686	174953	128585	262664	187240	175866	151348	197157	165609
2154	65000	78747	115816	198901	112237	275099	164024	142327	77235	115271	123595	143224	117676	34693	244462	69849	169727	117758	159593	136527	162231	164830	102189	145949	143811	29725	162836	900591	174953	265808	153310	100503	100941	162522	101966	164109	150403	213145	119682	69956	182378	112902	108100	128656	124098	174891	182768	132612	163814	21776	197536	162521	100519	82781	65615	23330	134287	169567	134369	134852	196187	907925	104884	157916	48828	75711	257103	128050	100883	205765	164902	137364	104611	182866	139083	150907	162191
2155	254996	110717	160049	106799	108100	103005	168397	168827	182492	162613	159352	151779	55950	90621	161031	196834	157654	174173	182809	137947	8018	133275	104341	78747	197601	132522	169976	243725	141425	183955	106009	12061	102910	176208	120526	123395	183431	161813	100221	165934	120008	244462	198836	169062	102606	140575	100804	157335	160445	131446	110880	122591	177728	140829	144589	77232	171617	64961	128739	237724	133243	58804	905042	140632	128573	111863	66422	164323	65613	198168	168824	103035	38219	198814	163946	101966	151923
2156	91136	83937	105819	124788	103051	159176	55130	138942	206149	205937	74319	152795	182117	128989	147383	154611	102900	165443	117308	68745	197451	145725	79435	44446	51382	119402	51180	124831	137944	165475	100503	85832	12983	114770	198964	103653	141458	106443	120063	107863	55208	179632	68001	123933	163171	32219	197043	101445	221963	163960	173548	146676	198589	196187	166920	164045	173744	182487	173064	234741	146830	907667	115084	268903	174705	104853	147677	188529	160691	59804	3987	126838	174804	205426	198700	143575	166908
2157	171148	107938	105373	129354	162889	156642	241837	116044	111276	5007	135604	130349	158296	105829	140688	169019	162692	187555	163344	172465	135823	169926	77380	119938	213593	88247	257103	109861	60237	119705	133612	113522	177189	100889	142168	114650	130147	182670	124784	78304	157216	198793	168802	176095	166164	102595	145293	162735	105379	112562	113387	119772	109501	213625	147570	900606	107959	148337	125730	127054	164040	969699	905731	161642	116991	72609	120837	9954	111275	215218	123130	87088	131467	72657	130939	132530	109332
2158	154767	180957	137509	125753	144426	102225	162980	126934	154144	177646	85449	168894	170296	163956	65613	134851	103024	100664	13375	136026	198914	166821	124743	100815	126777	70010	106636	135070	187840	130811	39523	227051	62650	167962	106804	185651	2586	112695	163349	79805	185651	116786	185236	149948	106080	108819	67248	150893	167615	196535	76706	173692	130779	131069	114270	164574	163191	122986	92531	126351	154518	136271	143486	12232	8952	92529	198399	151502	179933	169906	130311	179295	143514	90238	138685	254996	105679
2159	162032	77152	112249	103653	173915	141030	214753	168994	130304	130479	164332	144559	135636	244414	232119	140682	48828	135052	102390	185262	11454	137497	106771	205726	144566	105063	175224	115263	175387	150656	103653	118873	108175	10671	134371	167881	42493	160949	145494	163659	143033	151503	170242	117758	134109	128052	72110	176978	114850	175166	228474	86598	185559	168758	168594	700260	255302	118689	146463	71553	160113	158104	180694	104687	168014	270641	95209	128607	121797	106771	75151	185721	131446	100604	177732	138029	123545
2160	262860	172893	8838	85365	198742	72518	133961	149177	145391	67064	184584	162191	102390	103024	170624	213246	110801	161204	161911	68079	163468	142676	106333	153339	169223	83312	185885	105323	132591	125304	8130	170385	105176	276043	136504	118200	108861	106290	44115	165997	163444	177889	102910	175387	172466	150764	139350	133606	166619	176105	54965	165525	165092	198176	132972	171067	168016	165097	275395	282986	130202	970935	130699	186432	132613	40199	39600	211460	70214	132612	107331	274944	84652	104763	125827	104341	89091
2161	139668	109920	77380	198843	6715	178988	198586	173039	141580	114030	165025	162517	164163	144635	154380	184207	140365	108846	162441	163636	132405	108561	105429	136826	259802	185267	173120	120699	123159	136986	78674	4059	88002	158545	108262	196562	99991	162298	177169	131100	170876	163683	13374	156531	213782	136448	143398	174233	100422	133104	172888	174738	198040	102893	113013	161973	100307	269858	165502	178982	129933	147724	904448	107581	73417	134815	196284	112237	103966	173166	108039	130309	103064	105967	163882	138592	120899
2162	111011	66084	23909	117899	148841	87077	166734	124164	117868	148484	101162	67900	143314	59769	175287	205609	124370	142748	136830	169718	147457	125398	100220	101752	112695	92439	131508	135218	242114	140199	184677	166780	79432	165494	129534	110906	280548	153048	138073	118046	176853	124702	163683	119820	88247	85982	138459	129226	133706	163638	100097	115904	25772	157933	122986	174574	35403	25796	175416	277053	70610	908507	906759	197102	106780	165115	136521	172818	121774	90060	101019	186010	171858	108950	134283	116288	37474
2163	8513	198218	185043	153879	171316	131100	138660	136521	151414	75856	106028	112425	169019	114209	173465	154930	258941	182446	170540	4399	164366	142002	126261	142733	164244	109919	152291	273611	135932	90060	171208	144824	49860	174021	164252	134644	164985	123575	196182	171603	183864	71894	166265	167191	128340	196220	118200	196730	47315	52795	163374	115020	169764	198898	125459	119844	92201	278488	6007	148672	165915	962744	905106	166794	189241	282956	176208	104447	4700	169180	100664	60138	236287	117984	102316	52841	109111
2164	117362	161533	129245	4142	114346	129197	106853	197324	130511	171992	101109	181092	169727	135047	115840	113384	89289	101079	196735	153446	132912	34152	49656	140943	137267	137288	104783	181523	117748	104343	115275	138031	28528	121281	264364	78747	167671	101439	147874	18510	8869	144579	151176	135049	119912	24048	197056	114439	198959	215252	92201	129473	142208	103549	163683	150667	145191	175115	108100	66583	182551	121486	906246	84112	100784	180628	116729	164134	229807	109184	118777	164266	131507	122912	11405	175592	148248
2165	177565	143322	60749	166681	89902	37474	103994	169242	91542	124523	183530	49239	189129	115956	111652	109332	166130	127184	186442	118939	130508	147533	131626	900927	73060	186187	89818	152465	104419	130706	70061	262860	139116	47648	196141	166747	133835	187239	101150	169057	103994	145685	183864	114354	182220	145675	160208	135929	115234	166181	167468	47644	120805	167085	40199	162643	143093	132002	184900	141526	167491	165914	140612	100299	144366	183011	111361	138756	116604	164506	167699	196735	143669	126838	143337	89737	259494
2166	205356	112200	167670	154001	170275	112096	171720	138069	81154	136068	102178	122884	170632	111911	100284	167792	170855	58272	156531	158828	174460	110315	164054	163320	119912	164970	5700	158290	64703	112062	185104	164323	278191	156273	170315	136937	100220	164611	136518	130309	146463	129824	177879	109133	114503	120688	6634	103876	101199	108349	78304	175893	196792	141232	101199	998666	132522	167578	189221	124177	120738	160993	136824	163736	120800	169905	156049	173273	168288	136720	162819	175274	126214	128045	163608	196865	89177
2167	122643	138398	65243	107862	151247	175582	137207	87191	151967	11009	119408	174885	70010	132394	123130	128335	147687	66651	146676	106367	60982	155380	25796	134853	169635	237190	109787	183011	13503	174238	58600	163605	148840	8282	143977	173418	87152	184787	116670	120437	108669	185222	152082	117859	23909	157764	85491	168291	149930	162980	124181	177409	73712	198380	166171	140632	146828	183311	163939	105426	83168	962896	906873	189319	175073	275051	59573	100813	112343	700512	162706	213516	25796	129007	107223	41357	196507
2168	107581	176171	167315	87302	172296	167644	142186	168090	107771	258643	101290	75886	126088	130396	183010	154553	121892	164764	138035	101166	169641	89006	91542	160055	172869	139719	146007	140395	153037	196700	62822	143398	168924	158623	143420	105176	197771	134644	160049	143369	103489	153560	181929	126464	164176	141425	115216	131669	99917	105939	89057	119231	184900	108256	150316	114473	198793	120963	116704	66027	177311	961134	155229	130725	142178	78304	117595	150459	60762	121753	108387	129988	143164	129810	117906	108061	81154
2169	112078	139163	147459	164164	115415	6744	278540	189241	182054	104524	124207	180902	168610	175600	23697	144840	132561	162267	141574	120913	156482	85832	111011	122873	107679	64601	145901	167978	104812	174500	173442	125827	104805	166797	112837	151366	103365	244462	185619	197217	111145	151366	107959	175931	176102	175928	277157	124198	155463	126524	227500	149485	72133	131788	134910	171695	71575	132463	188636	71794	66777	967098	906067	172845	150893	95637	188779	116990	10292	143537	100216	86289	164164	135929	146701	100934	217930
2170	168394	170445	170776	112078	203485	166619	152270	125037	164684	114416	178802	128512	179950	135387	116761	153071	67369	55130	20922	37749	147649	113648	182261	121281	901351	71082	162702	103035	162819	142227	116685	118564	101294	171530	85982	108578	135926	155254	180104	135912	125637	138688	131495	102081	89154	114933	66117	158089	175348	213463	105778	166483	118007	143842	117153	198961	130518	65615	52802	71894	244754	962048	905563	140740	22840	187535	128915	102804	168291	155368	106077	3056	109099	137558	204406	88812	179262
2171	232367	132405	22840	106052	100722	104388	221823	165102	113387	137500	134247	178814	122787	166165	136643	148090	62650	174231	171566	164237	177614	186635	100906	22277	22567	156273	139974	197930	188986	4455	149782	84774	113758	203879	164040	164904	177239	160633	129255	145216	167766	85449	139679	165416	161940	198265	119772	78304	131408	89063	116044	182606	205531	49245	166037	92148	136986	215717	117906	165916	166233	172890	904882	142546	175166	157911	123094	153922	84463	162174	105186	105197	142687	151929	157796	170515	175497
2172	132356	65060	123143	198663	110042	74071	131844	175866	47410	189091	136754	102882	103507	275397	213145	134265	204574	144744	135604	187608	156475	29725	110048	78902	157933	225921	119953	198856	227500	135441	58272	167930	66117	119333	175455	150593	198113	163811	128973	140992	134697	119669	205269	162490	183495	92820	196865	160075	134909	142168	174501	185567	78808	101144	79785	700362	101365	145416	163539	159346	131669	122140	905423	160584	145431	160584	144362	141965	156515	110880	113327	198610	103363	158402	189171	137478	8869
2173	47315	198146	141401	144228	100697	204220	204256	129925	163349	47230	130826	162390	176595	173898	83720	177879	165264	185100	141030	75884	184575	134982	106588	99785	178952	124193	165219	158604	130810	168000	206449	124181	151835	233348	143162	148700	169692	100811	166887	162378	143653	134802	119777	181904	151131	213722	75420	180817	196365	66084	148634	125375	149547	183196	78747	166262	188647	142765	180182	184897	108349	963633	905176	189060	159202	100461	278326	100139	109586	139625	94916	104870	182218	158714	157741	122068	135655
2174	233490	181450	115234	136811	99968	5194	138081	180155	114993	8277	174807	151640	117280	106636	85721	160255	175387	120697	164402	143149	167220	172809	119950	136731	145050	87274	176142	101811	143155	204120	155463	74657	163785	178252	105329	106400	108055	198604	221823	167881	138768	154945	137492	28528	118496	137177	173402	103502	102007	109920	95564	150593	151923	237289	100227	163596	101191	237710	187720	146963	123143	10322	104412	167604	198793	131389	92068	120913	102531	117118	144021	136732	111667	162631	183878	111011	126953
2175	133805	138336	161202	239857	151779	160113	109519	241973	170248	29725	143226	155366	116151	58404	282278	138794	88682	188257	165209	168393	91622	137216	164163	168405	163389	132429	198862	153037	136950	168350	101255	157593	204120	143164	87053	109079	157540	158747	116679	101290	102158	84774	186635	129245	144283	11566	116478	183726	176871	83520	88367	91622	171451	164930	142173	902465	164609	226826	111666	137804	81189	155229	905234	179918	163428	186566	164758	4455	113387	102781	130723	213463	77254	164619	128245	13288	137713
2176	67596	119402	90372	143575	167291	5339	143515	162729	170606	141556	180979	117419	137500	116747	71051	157778	136261	76248	114902	141574	126233	113742	196189	196352	135341	167969	101654	116679	177106	125740	91317	145362	138801	115207	142892	119707	283447	126464	107290	87191	169718	75568	4779	178952	120156	167842	135052	107862	147853	107263	141837	158864	262102	275052	4455	167646	137393	100221	204256	88854	196923	962618	903996	174243	175105	215866	100836	100722	119906	166033	178952	131467	126709	164742	116977	198752	276409
2177	125779	196911	167775	149357	189339	85872	103126	169032	152332	132254	132205	185432	127125	228253	165118	159210	101109	169905	243955	179051	171681	205581	171109	136478	124570	126214	235297	125356	66654	164104	214753	105968	113580	178921	139684	183726	136021	137166	125630	196642	116793	138078	83444	8735	55044	99949	121207	101474	160310	112715	187537	159592	188352	132383	175820	106638	166847	175550	133835	81189	129084	162231	905474	178971	151491	167759	131507	141959	60339	136750	145675	90615	189241	167286	143321	11426	196776
2178	182446	101310	134748	185499	123684	100300	269821	108312	125820	89693	146122	138073	165895	196126	205250	115255	69974	99284	123144	100889	136628	117713	132485	198961	100647	79156	100266	139433	136986	163634	115561	108344	110906	169021	153560	33050	121413	204138	173894	100084	102858	79432	171791	133884	141380	165502	153015	153914	167461	109654	168214	160961	115355	184787	196074	132424	172243	108798	130770	214655	198793	196455	907015	173083	139436	157734	180376	163624	165006	198792	196220	176978	109079	167653	152061	185883	177432
2179	117614	257727	111581	133612	163349	169592	104885	156222	175220	184508	204574	68120	197170	174173	101079	114744	171503	186432	144827	175348	174775	196586	135341	135341	135164	165156	117054	165688	152137	175334	150760	138593	80603	189064	109674	177156	101003	148606	178980	167863	89094	12822	63854	168268	138413	152465	29364	136628	274626	197892	81923	128872	174718	108671	107223	711367	268043	99290	265241	5206	104827	125304	904540	89053	141232	134905	100425	179593	137161	134871	165502	86475	183020	168952	165494	137509	112796
2180	157800	156697	167118	169057	100300	125877	117906	135316	187555	169093	159307	49860	240382	106327	88682	131467	130830	170270	157184	117691	169006	130396	184634	66926	8838	183020	182541	166228	163584	185658	149357	90905	160211	127663	30582	129315	74054	185651	186010	104687	130303	185201	102572	14824	105983	109171	87502	6282	277359	171466	136295	144381	115825	185627	163781	104450	8294	116044	158109	150760	180957	135775	204928	102580	78269	124251	117399	84636	172809	102452	135387	160808	104969	170439	122484	165732	169862
2181	85224	55070	114999	3756	159692	275832	122378	78674	134278	130227	114744	107897	124795	136986	113758	112210	102580	87842	164070	152348	162989	162928	67704	12822	182220	88827	169756	64666	64607	28277	174238	156599	78747	136021	163435	214517	166589	179222	142634	145623	167815	101384	13364	114503	141252	92621	168259	100596	278081	80603	78043	154864	164045	107331	275023	164855	6576	188603	198176	197343	177565	963906	905569	125844	128050	256690	164086	139154	111817	153147	151176	104131	177239	174827	136450	113621	124783
2182	135837	186716	140829	62650	275746	121067	76826	136485	76706	78237	176715	132002	183431	132196	257390	101346	278615	119004	164144	188580	171475	151239	110090	198218	52749	184900	168395	144118	159921	18510	274803	137124	72210	155380	143164	164944	145555	145494	136213	153317	188976	114302	5	158966	197603	143061	124151	135046	275323	101639	118495	135457	147459	184254	275851	158941	2586	214736	139613	100897	81154	100055	906394	129562	205726	90615	186871	116199	132383	107929	71575	104435	82146	178878	72803	102910	164091
2183	138756	66422	141959	57019	132182	83312	177728	114030	21645	106299	100983	63244	165118	104835	187446	151846	130713	123843	159140	128218	102753	103226	109572	168216	105401	96401	159259	80371	137054	144034	122034	132205	162889	281917	111912	108021	196396	4897	105700	197724	64201	143819	168461	112983	135823	125779	136518	198677	277079	86061	148700	119778	174738	100320	135932	139323	161904	197943	161847	99942	102910	907601	906918	63854	124201	169752	198492	99968	103275	180182	164830	117899	108465	188508	116698	162599	135823
2184	269335	168672	165410	119682	115233	130305	119396	100116	100239	205981	85377	130254	196604	131876	130988	160285	151882	204444	161267	85231	142864	105939	10327	168653	144635	181754	64651	169814	164105	182670	185813	145423	130204	165392	237889	104872	117528	214160	100441	72736	56586	154736	63245	106771	164930	156697	105983	101294	274005	167766	186350	166292	136518	149021	109501	167863	149136	169021	163349	113141	118640	166289	904399	135387	132300	204406	115306	198420	136938	152484	706607	184227	197343	198759	166734	103257	137996
2185	138678	101161	185630	99797	197323	197457	138381	182512	104267	103423	92094	162482	5194	117758	147224	174348	186063	228299	101160	100412	152127	419	121064	101294	159720	100138	55208	103061	89737	162961	119487	90054	155229	108773	137177	196136	163479	146247	137492	101337	105186	3402	181555	135404	123094	116288	156735	163069	169718	91317	145147	260916	152520	181555	170242	67369	114127	83223	107816	173692	179364	100380	89818	198663	129657	173621	74935	133812	92929	163754	177519	120063	160310	228716	159202	130396	34713
2186	198843	137831	143319	84112	105063	180398	11426	5486	135829	72134	103197	115129	163749	100897	110799	134809	162377	139531	123983	177628	196776	135924	141424	133800	17797	118900	178209	185591	178105	174358	183214	119314	148229	120899	101868	159210	173575	169957	143294	170832	90273	111775	159592	101654	162244	166224	113269	54523	160796	94755	84463	77380	44446	143570	214517	156411	158290	122299	159069	136938	59573	966463	905108	68400	165030	130638	133103	8018	108344	115183	165417	125633	204120	236972	217128	53254	232119
2187	166135	157800	101224	122257	143252	132017	134186	104763	135919	149257	182919	174243	144034	7080	175324	204435	148908	103274	147010	165669	205765	167522	140350	126368	181026	75975	132300	163938	163754	12232	83896	121064	186350	128513	181827	105976	138835	176720	274811	173064	151651	112893	107796	127995	38274	119041	4864	164081	137486	100154	111670	136819	137770	198728	197651	148337	138756	119487	164741	241468	84652	964540	906946	66322	153944	184009	148498	111269	105928	182667	103248	4864	112186	76864	121749	120913	69424
2188	198646	71539	173852	106299	179051	143158	81154	93217	135414	131725	167323	119139	117758	185721	100883	171729	172137	95906	146540	107020	165689	163479	171476	136003	100796	149658	104331	196363	164081	198856	111652	149084	143106	167670	138190	104915	123349	124570	155363	138032	159202	51108	144357	131508	141425	73711	168827	167291	124226	175455	105281	188596	19144	134802	163681	154719	64012	108349	93010	145725	138246	101132	86065	131242	106799	75292	125691	206460	129071	133606	143321	136888	171208	101003	269893	165527	159348
2189	121741	129562	169251	118513	281540	139726	92621	108387	145819	134318	23697	132300	253729	253729	248333	158864	197614	103423	121022	163687	173402	271303	89159	49245	70018	99785	163541	164548	90263	103978	127511	162430	166233	123473	143570	156697	230128	168653	146576	149182	84652	184787	214357	10256	233276	121989	91127	134853	153179	75568	133835	283094	61938	139112	91592	135241	182568	182606	138398	25800	111961	151276	906004	150681	173559	117020	235162	167695	188895	125869	186462	89050	244462	102409	176853	67113	172172
2190	109133	105576	163395	196352	129559	142185	107937	196730	152558	66654	157193	163736	94880	79557	213523	150867	113140	103653	121060	161281	108510	142082	204618	158109	96717	187147	198887	105127	129932	113460	177463	107779	273594	112242	9844	104388	144824	196230	117118	99956	163605	161800	180304	177380	125827	168827	104687	138764	160190	157150	115380	167202	165417	49860	180628	118096	269404	253729	164292	146463	185630	966067	904364	141027	149289	117713	173660	214753	143545	159377	178104	165215	115641	104490	119537	272325	122194
2191	107521	197343	131503	173327	164164	113070	83168	169020	177542	116350	64042	153944	172939	170759	138814	137161	114054	259207	100938	143013	100345	4059	105698	197386	134184	100083	140525	139637	149923	87206	219481	278540	134318	213619	135002	117614	110237	224156	92847	92203	101193	100503	71655	149212	136261	157600	131459	107290	7952	263155	113282	150712	184863	69399	196498	151743	11275	4799	113615	107816	165916	908014	905667	145675	103404	102445	86065	48405	157500	86598	134419	65613	116199	109193	171914	179134	213593
2192	196235	101639	99942	177732	205609	185104	90372	121774	276155	110321	143553	117868	136205	173369	118418	127324	87087	74317	167578	175390	170464	163884	254999	64419	132153	101367	165458	241119	108984	206503	104472	241839	276043	104320	138081	72506	129968	229684	198356	66135	8018	115963	184640	165629	164934	701097	3056	153989	175309	129682	212232	206412	175931	198900	10244	145331	131473	228474	228474	11405	140284	14138	143748	160679	119318	19144	121211	115419	136521	131171	132879	102054	105669	116209	124788	198420	147010
2193	77097	162378	154723	116191	28203	143545	143570	61676	174080	107959	161533	132356	142230	94916	235173	109519	90054	179085	143545	185432	155265	160208	161217	123505	101158	102978	100934	101162	105971	100216	133858	62650	175334	148229	171055	114779	177426	232421	105676	177463	103194	113389	9954	72274	225733	120733	166900	129473	140105	143799	198932	103175	161956	38358	120053	87302	68308	72958	146278	130811	104853	962429	169627	124788	165895	197081	137962	84623	65526	185658	112584	239306	196323	127083	112182	141867	90372
2194	148110	108592	136717	65060	206538	117899	121274	129128	128159	162065	146085	119559	134684	134072	155008	157184	108679	26103	108578	169609	34053	153879	132669	111252	12660	217128	151276	25772	197702	151883	163659	74181	84463	134900	198522	104368	128731	232575	42493	87502	132382	160075	205302	143013	130340	135698	151503	111786	148468	244462	105939	68878	76924	140519	155287	165732	130803	135624	62194	134769	164104	961783	111880	124762	135365	187186	151665	189043	177239	165914	168229	143375	104853	133026	106665	161813	168461
2195	166598	143190	99797	273136	55332	110721	134363	177189	137802	170876	132002	144029	105829	100266	100612	138448	172183	144028	112972	169813	197852	141867	100644	107758	79387	155090	78808	131148	105373	121749	132912	139793	176393	116906	50748	108528	146701	235067	121022	163346	144893	256235	100441	126858	132485	160953	100014	214253	10438	118985	162105	100722	163754	154556	154473	150768	99290	132207	84463	169710	197771	968399	167965	40933	124151	189350	10244	176542	111237	167106	171853	214517	188895	140297	131467	161057	100664
2196	225073	131368	175029	159658	184840	155090	177479	108654	6007	132613	100554	104408	115468	176623	122824	178982	106066	143578	96401	170275	181222	85719	92847	143420	221823	25796	118855	172534	133612	173020	11009	175265	100412	170242	101773	126945	138107	197977	166233	176463	134698	143774	159461	124406	140943	166477	184014	160058	100348	198087	125944	163798	228716	55609	203485	110429	83896	204472	172115	106460	128294	967598	120697	104522	259976	136802	101751	137628	154174	145990	176049	240857	122591	147251	134824	173698	182901
2197	166333	178999	120129	182551	165916	115738	214517	197712	165914	178567	173020	112855	63245	111245	166908	123560	138698	110619	184752	198931	147533	123561	196407	160218	147592	153885	512819	187569	108587	81052	96401	129559	88812	138434	147592	165219	105329	146918	121644	9335	135723	198925	105854	135414	182768	100393	166025	101365	76706	151923	143190	71242	89693	164024	92020	204560	275272	166507	134884	100219	61987	962028	6634	161202	114030	196391	116212	173542	198231	136297	118961	141179	153560	160654	198833	125952	121579
2198	278634	175931	171421	138430	101361	168785	105329	168003	278220	144028	102871	171724	185028	258465	102871	176533	168214	213965	143222	168938	148516	166326	185015	135720	140374	122515	267855	131844	168002	112977	211584	162852	55208	117000	156504	141543	130826	115648	137822	13275	170242	108561	116260	113360	58804	128573	123485	106070	6747	103978	282958	196177	104131	175387	103051	176986	142197	82996	113580	102893	113441	167114	128578	205937	170961	187122	134440	189180	168259	173120	92201	120697	168175	164626	136868	163636	101654
2199	206337	155438	116521	55483	149782	96080	123131	117114	135424	130332	137161	169905	111271	154262	173141	126522	181610	243927	106355	211946	122257	105993	100227	100941	227345	168488	100410	120254	103496	251356	137876	169047	136888	198826	139514	131165	111581	204120	121281	174903	102893	131899	103187	55130	40341	181896	126267	5486	143570	88367	88448	157933	213281	139263	163798	1460	167302	100994	73792	174238	132688	908054	117408	134539	147649	276458	101224	147133	109171	122574	135919	257529	182149	175505	148358	167123	166200
2200	183023	84463	102316	23287	100731	164609	134755	162688	131374	180879	165471	91409	143850	73734	185359	124596	136448	111652	117500	173465	170558	143195	129657	4399	182872	6712	101493	51596	156973	84073	197417	198642	103067	145191	168955	176087	198198	100065	136436	162819	101901	113643	124155	151779	75413	78808	119231	114378	107290	122565	139083	183864	149480	141429	283094	187778	110315	102858	113194	122515	154305	240344	135473	103365	143429	70444	130818	121671	146676	198894	5075	113441	146830	185920	137713	143106	141447
2201	196233	131100	129562	96063	90905	143436	107679	173915	136279	167515	123609	120705	166908	162236	35687	130300	161544	104067	184992	205220	166454	130939	89154	143157	233954	144566	186566	175895	115286	140043	9844	6007	115641	90863	163191	100139	50405	49245	130764	9413	140943	255248	151239	74855	105854	90097	102804	101161	139641	33178	66739	131374	128641	127954	184381	106013	137817	135679	101160	150401	137207	134825	140522	122390	148737	140443	23909	132842	205581	110675	176871	157379	155254	198203	141034	168066	6530
2202	100239	197622	273993	72042	113758	138757	117000	130638	139697	139613	197451	112210	116266	163737	5893	206053	163527	113140	197943	135744	116852	86666	198090	197063	106624	130559	143753	108557	150787	169764	180357	101782	221926	135723	180357	131446	111331	183020	119396	143578	99219	265241	120451	67082	4455	145241	120837	128245	85719	112996	105701	205730	155366	177565	164941	124251	130640	120868	167792	65243	173020	970694	904097	165609	85063	162543	127824	135924	275290	160633	128482	113384	152082	218336	182934	71553	120805
2203	154822	225733	128708	197965	125398	170889	171475	104960	175203	141447	148730	166396	274768	166974	79150	161031	172239	188672	204673	157514	521465	124003	170417	10818	143458	160789	117360	143553	124299	140259	139921	5812	137216	137692	93000	173020	169925	101220	65882	8282	65809	173918	146416	107771	104765	153339	179222	106772	159346	131558	163513	175115	117859	4478	117399	165416	120709	134072	58063	130816	196547	102796	905363	138279	177469	144935	168724	111775	123240	13374	143158	147400	131100	10327	124209	80603	149527
2204	110077	143674	116729	157954	188647	143401	137124	198816	71626	144535	137500	89280	145293	103316	160124	110090	125630	164951	157191	137500	71082	100647	104365	116044	155158	139697	100722	158417	160193	111424	118900	198833	112739	14824	139496	213281	215021	214517	131165	124067	138363	149577	176871	145860	189241	108518	68489	213593	101940	197622	107771	28203	131446	146083	163320	100330	142192	108829	186318	177889	112079	71994	906263	65427	138385	115211	105983	120802	196776	114354	186591	142002	49246	25423	87470	65000	144843
2205	100897	55332	176907	100105	80200	130935	115657	170515	183889	172009	106105	149476	99219	261701	111674	174695	243279	8952	248144	124333	124198	197324	173757	122390	65911	149100	90097	124762	198042	69849	125730	141258	140299	185883	184661	266472	141644	43143	144893	157500	68654	167548	5243	140416	126524	74696	169251	130724	265241	121774	138078	116117	149658	164855	79435	106682	163374	143368	142168	189241	104133	204560	136807	100083	128915	234511	95203	124172	58091	24048	99864	2726	100596	54654	126267	137710	100029
2206	143543	186432	102978	213024	161057	65150	112200	213512	109189	99282	105514	147677	131368	179950	116747	72832	72195	130304	173599	128654	169021	99783	153956	13561	166025	100462	132294	103591	119655	242550	116044	206190	10404	13375	133028	148730	170558	144580	125445	6459	130227	176871	166181	106443	49618	138593	108559	81791	130592	73578	140400	149534	13523	15171	104388	100083	132405	138670	140497	144560	160310	967059	905065	105726	132326	108349	187391	181789	133606	198561	184277	116266	104936	60971	185947	205352	167654
2207	111801	186205	182809	178951	196776	173230	158604	177106	8277	160710	124193	182149	103423	132361	100266	105404	123983	186469	204120	150787	107290	115561	188706	143162	44090	160392	197601	257780	152464	242485	60982	148396	166557	178567	274779	164828	136381	105185	77721	107771	163950	125505	109046	134909	104728	164434	21574	124222	130702	108107	103549	140650	153774	196700	90857	177463	174652	170540	90621	163946	115904	160193	184575	185122	205213	99958	133983	167671	100804	102230	158828	117676	137834	66294	140740	124226	198700
2208	230705	175029	131626	101367	173482	187079	273686	137563	113742	120251	185722	140682	148730	119139	182827	183010	82397	115806	133318	146701	135519	183347	117500	100796	133247	104228	163348	141753	153406	89154	166783	62725	205213	204843	65883	99817	126254	167244	122515	114354	115415	73792	149084	112787	136536	175322	258890	22267	124782	276776	175061	173198	78403	139679	182196	149577	101290	158825	17260	179912	105246	962312	904407	143393	145687	126070	116120	166794	116698	157483	102054	101997	75618	82438	93167	134759	151239
2209	227816	49860	164054	129993	115216	145623	131002	169733	116350	149260	243955	141295	101347	130305	100941	120694	127948	145703	184983	109107	149187	133226	131467	159176	76604	117614	101158	168827	132300	172586	106052	120733	99797	111300	105223	139163	165282	213064	154124	901109	100216	169727	105058	165655	151176	171824	197579	69849	196182	124181	115457	136709	164941	168970	188827	163683	182768	175029	105135	54148	140941	10292	906751	13725	140350	115875	183520	132640	128973	198952	196361	167220	82438	89356	197520	183722	64787
2210	140497	90273	67596	185359	6831	89063	135047	4399	134318	157954	126261	135446	42832	135720	146085	160633	135069	172403	138750	135900	110429	100796	90372	100266	120254	15676	87087	28528	205581	109180	167397	149823	166012	165097	87263	123374	4142	79332	138443	101782	113369	163629	100596	116106	136153	173457	162775	196642	205744	233251	106031	196743	47932	138688	130520	158525	105402	244509	111912	122591	198876	177613	906566	121210	102038	51108	240303	154473	103502	101040	113194	164171	127824	103740	175166	61987	154822
2211	138594	127463	172046	175662	136026	49130	108846	142657	184208	160124	204397	88888	34713	166548	197756	172037	162267	116350	151475	176101	164209	100926	136859	166847	205726	69956	115946	147471	164818	204084	168610	139613	189280	129103	197535	108523	173064	126883	170296	173905	175029	102595	147548	147133	114209	183808	99204	197747	117616	13364	277401	198420	11028	132305	198722	177994	251022	274148	118564	126705	157933	206557	204619	162236	135052	226704	105865	282958	123684	184992	169756	163346	188976	104413	72736	107651	170860
2212	155849	168066	134970	257727	174903	65135	110492	112159	160049	111361	111786	138594	205323	18625	168306	165416	115840	104695	131747	115484	278311	173193	122068	82996	145860	11243	37637	197444	124160	118308	177150	79950	114062	105486	124570	133028	49239	33100	66136	54965	114573	1036	152558	101871	153914	171566	196670	100938	89053	4455	118898	104218	138867	125648	159079	103051	90857	112787	105854	119396	159388	158864	81014	196776	166783	134278	196335	116871	77420	7237	259494	147687	171914	105173	101191	102805	73111
2213	185627	134452	73614	157837	119707	68489	119787	198791	128609	115145	7080	136270	124260	130779	153201	102172	196305	167508	100554	135218	104969	114573	170525	111790	71564	115514	173852	101079	136819	108219	186432	165650	101773	144231	136699	275851	257923	171940	163956	90615	147872	111667	6451	121753	119682	115685	100603	101266	106537	121671	100461	111799	118707	150760	177463	169607	174903	166747	115806	149823	59804	189366	906208	147526	166068	258405	157837	125944	185963	127220	178026	99284	88340	109929	134830	56972	164983
2214	198792	25796	128944	167283	104960	112640	158470	161542	175745	141540	211637	180979	124562	214078	185728	120756	99968	114491	124214	160213	132589	65150	277791	90238	145725	107679	950021	126214	167110	125675	198961	166128	105373	90372	165102	243927	164919	130382	187147	140521	114982	139684	144283	168758	233369	9335	166822	79332	115758	134371	124664	186184	166734	106624	177359	157954	198001	132612	52841	105397	170266	120616	905650	149182	164609	67365	158604	165322	178927	188582	152061	117691	103260	121691	158636	131435	159685
2215	162244	58272	160072	143390	168802	23318	143183	44446	117298	203485	113441	111678	129988	124596	266964	99769	100577	116337	170310	189067	11021	197081	134313	186517	89289	113594	105447	100614	186522	105364	136536	101266	143401	136709	148943	166888	1036	122642	53254	168300	182158	154174	143337	67167	113758	112992	71626	204120	101365	197961	158545	213626	119681	166226	116852	80823	223534	132823	154330	171877	185236	170734	69943	168297	148143	130699	23697	120948	157020	118689	111790	134910	173193	140285	189241	53328	112118
2216	112759	108528	129493	136944	145349	186193	159579	134109	112320	247077	109606	147166	89159	186652	102189	129009	216490	178057	145247	244509	154001	119421	101361	115419	204178	160932	233954	115756	165678	134186	253719	125835	136478	77232	148187	173171	176407	153914	278087	123636	106105	1630	127948	163697	176597	178104	66084	165102	6756	148154	84652	91651	221823	120690	136848	156671	130779	129219	105699	105438	141458	107537	904107	116514	124788	143194	204388	111605	74755	119682	143553	92531	178104	149256	79785	136830	104823
2217	181789	134709	55130	135108	214022	272391	89289	89154	87191	162944	162551	270467	198502	169019	168488	136754	178202	135457	167325	141385	185920	11105	174243	135842	126001	164828	135052	115255	119541	149716	160213	124214	198053	150867	130723	115414	176658	174780	198258	119862	136504	100439	143570	136938	178988	116580	134852	105698	188186	52126	136848	110713	124164	120093	149923	102710	153107	82397	86015	143420	136731	962155	905480	84623	146223	276349	5483	139329	101337	173960	113638	180353	80345	154380	148175	131473	125398
2218	135720	107672	181555	132694	101161	112110	6453	135862	79459	146352	197785	140795	99984	101986	102226	115944	169877	106460	198157	58262	129968	165895	107771	88930	172053	129128	88256	169895	197345	100138	138778	129292	101474	64102	131462	275023	103353	269335	110931	135269	148700	133243	106723	139645	197894	110429	24048	159840	110080	148943	178764	119685	266338	176953	168807	142937	184900	6125	140688	175455	113328	175175	904535	114573	55332	196547	114107	116729	232112	182095	700347	237541	100138	157152	168209	155463	229927
2219	215328	125651	75292	7384	198700	274779	198732	100934	179094	173540	130021	101856	99901	204219	124160	162959	158941	198856	119912	148090	132612	253598	160211	111639	136045	170471	138160	159479	167323	105198	183020	164125	12660	77235	169727	73614	127054	99797	103249	133816	38427	234456	263753	5206	79950	141646	118217	121579	107566	112335	91656	168938	91136	197070	169718	152465	159346	108604	145685	115415	131100	960096	905138	87206	7392	249931	114857	182326	112249	197324	173230	140043	105443	162444	262406	114573	204590
2220	131100	66135	138829	70367	145740	141934	155229	107263	132485	198648	161217	130638	115380	128789	166974	69974	147044	197971	143653	143368	100836	183723	18408	164134	156467	38532	96746	124562	77348	177469	164054	170962	170445	169727	122026	125995	132361	168393	165689	171497	182004	132780	120708	214338	113194	138814	124214	76716	112972	114450	75413	96401	13306	4059	136950	145592	119638	113749	99290	135473	196141	969059	907139	118308	124205	196570	114739	130787	107130	102226	108061	26297	138398	163840	125633	177463	102241
2221	135334	119729	153310	149547	153310	84774	176624	174021	214253	227500	76604	90863	105258	145337	107371	159202	213930	136518	81307	130396	137492	100220	124422	132510	158042	158571	187840	169599	74319	8128	198722	163431	107341	28528	128791	102554	164062	128641	233276	143379	135932	174243	197858	147854	77684	204304	11201	198900	165801	168298	188157	138246	141699	163946	18510	187134	214022	85449	84652	147853	178950	243207	100796	100393	219626	101746	128708	74964	172164	221914	172977	70371	175137	168461	119844	154710	119912
2222	150337	169375	133028	66739	183696	129055	12660	131669	130779	116157	211648	138069	178057	203667	7080	111142	196586	90863	111335	129255	163001	162545	164938	253719	166908	134014	133731	152601	179262	163840	129103	72803	185664	86189	119977	7384	15532	131788	141759	152990	136536	115866	134013	237724	163635	241837	10256	108528	8441	117505	147853	173848	140688	160877	140525	163806	232569	130254	115993	240505	109436	189401	905724	154451	121579	24862	276539	283447	163939	213741	114503	172954	137106	176387	169251	84652	136531
2223	156671	123066	116750	164151	206560	243716	183579	109787	109685	145391	198832	163820	162444	113194	164008	162645	101310	255439	175183	131069	108557	89060	72062	149136	277258	132589	143569	167578	71655	137364	69956	108819	103855	107099	130177	110514	137563	107949	198917	120899	115548	123908	168216	112992	64313	138750	65883	120805	55208	282243	185722	84676	172175	100227	107140	270647	100461	150337	161791	275832	100266	89195	179044	100485	140092	158480	112679	23228	127481	185950	116455	100242	133275	177954	150593	258289	107833
2224	15479	167881	103978	90020	237889	197586	272391	90581	118160	171475	147123	125844	235162	115286	144231	103426	33178	118961	132676	971	110958	50748	148498	102977	198805	104756	198876	213760	162910	125772	100335	110958	72041	100473	174606	106546	103512	239857	173786	149100	109586	115762	154188	140718	181704	169230	136026	85998	146083	144749	188895	154258	72682	23191	149657	101842	163719	121892	158615	167191	168522	160211	905135	68024	50405	161016	74356	178913	158717	168944	151079	198523	149503	185630	65243	143321	119812
2225	168488	196323	115756	165916	205531	151247	66654	157954	162434	85415	232216	89006	162688	92531	72756	124209	144034	8283	13583	92201	126777	47249	164164	142089	103423	185627	265972	104522	134318	7392	110344	143545	143369	107862	96401	131408	179604	97033	79462	157483	111596	167900	99624	170873	151553	159592	244405	103363	6282	131386	143669	102287	52841	223705	113851	104218	118900	55917	178980	171033	101421	972240	905511	135723	129682	143190	140836	156471	124333	166405	135956	8952	112514	197888	132780	156671	902361
2226	182117	119906	153395	101966	89876	134440	112282	174780	138592	182400	196937	168259	13375	179387	159202	144199	140682	259494	220205	103496	102181	119682	162909	100697	136709	159348	198554	166855	139117	145217	124164	120694	108055	214049	82516	135720	104332	134278	117751	4534	112977	179091	129009	119760	65882	103978	166855	100823	188559	82701	135956	148700	94975	254999	118181	125944	128699	160932	157350	236287	136021	116478	165494	242802	148700	157212	100697	100425	198373	145198	141759	77147	102081	211598	155189	114019	145391
2227	101966	126214	99624	173227	164104	145337	114439	49245	108774	179051	152952	152214	177425	67829	159692	173402	99817	170430	140905	92108	175854	119707	137845	75151	111540	112561	173575	119541	185787	119772	75420	167693	156052	265354	106443	138674	138430	144283	182173	163909	107263	157483	126934	107758	101856	166704	109084	177311	175662	162576	5884	7237	165733	188549	65060	143344	177410	278032	188706	152689	197323	963027	906262	116977	79459	188582	196550	163162	68796	900449	166167	138698	163755	257335	4534	112208	119953
2228	89127	144746	174238	175895	113048	103978	197312	198793	160058	118785	146476	70785	166181	254999	114125	235162	117395	130340	70808	279824	128595	114982	140521	100077	115966	109381	101596	102032	135250	174197	204221	100722	125991	104635	157827	130165	138246	176946	100749	84207	111602	89248	189184	198919	84652	106034	133030	90581	111276	163431	170500	48828	82258	122203	280831	136950	127054	68366	129566	185896	55130	213619	69020	146701	166912	162517	130560	157916	135317	6283	125534	227471	41357	55732	132471	177119	259384
2229	115738	168883	119185	8513	136824	62582	165502	182473	177311	114520	168530	166963	108433	165644	206305	142089	47249	74416	263620	53438	119280	101849	82701	7944	95380	129055	165609	409808	196290	902706	64115	99942	154978	132591	203875	115207	125733	110104	111875	134532	112242	74054	131238	59588	143457	116584	144744	165802	49618	141380	226026	152223	158161	266094	89916	142453	282725	111540	125743	146802	52344	127837	905713	23318	198900	198324	101670	206560	203747	104756	1630	242498	151376	85276	156639	124795	134371
2230	83312	64102	274523	106780	104067	107438	166562	4059	169925	145012	262660	164402	167461	70010	35928	159593	152818	131069	105364	154646	87301	125912	140545	167962	161036	9307	169710	127955	127125	163346	123091	108784	110841	125447	111667	180817	103222	159363	179950	147274	5007	131981	111530	185359	164104	125351	122729	102225	76641	85788	100441	78043	185627	154305	100359	135631	262246	89127	64726	166200	100227	962365	904079	121104	127314	228376	138593	278540	130227	83845	176986	142453	116641	100628	186001	163975	159423
2231	74356	171988	143222	109180	108344	177084	20577	102699	158526	146733	137409	256671	66084	170558	141338	144895	248333	126107	131165	175793	136603	168394	76513	160208	76716	159459	123352	48544	86712	141741	137054	170832	116786	135476	72849	55130	104723	275118	124226	8128	204138	52841	101365	133056	234741	117859	72803	185164	261150	120948	108306	67208	13375	167863	157540	135870	114062	274587	166847	163872	84623	962880	152520	217128	86589	234651	175029	78142	126581	72518	198856	149089	101161	103034	178695	167005	78618
2232	175387	138434	123843	170776	128731	3436	87470	72958	184156	143858	198053	129596	119139	52802	196235	60971	100401	143314	173540	183844	112739	100266	170871	145494	188021	49618	148200	82397	163634	164167	281877	87470	188895	164327	3056	162851	126883	100991	10017	75413	134283	234857	146007	152558	151247	156709	128731	130640	101150	124126	197712	173221	69248	274429	198791	13561	150753	128284	170624	106554	186716	970554	905665	116717	132680	107679	130770	185722	198900	198948	104343	133574	111269	113532	122741	102241	130227
2233	163406	113716	104853	144566	197961	171475	80345	166619	182606	151923	99995	160695	196396	176715	140691	172403	114023	136897	115386	187051	107874	176542	901781	189266	171824	118985	132600	95794	120063	99800	275618	115866	107372	4779	172466	141905	169679	143252	136888	137337	160410	23318	105576	167535	151693	102870	124406	101290	163501	274474	74800	267858	116350	155561	166483	105402	185658	143621	132589	117984	127837	146282	905459	33627	106344	141219	47365	4478	8018	159899	205629	49239	169679	117122	65883	102054	74054
2234	130939	169446	141349	100614	118515	157593	100422	108604	187902	239264	145779	48544	147614	41982	183801	117308	180155	174840	196290	181029	113595	160058	164190	122952	102743	169504	197323	73584	110063	903834	36257	164190	167283	87077	138398	136108	182180	152492	145604	179889	189067	165476	156515	198218	102931	69248	182827	100979	225697	122042	71626	19485	272391	151208	136247	187193	61273	19169	197712	156802	71051	963883	166851	270647	171791	165802	109475	149418	145495	147133	214087	145817	156642	124466	276168	147459	105701
2235	163681	124214	166797	175224	132612	131473	158669	119402	129990	151414	95261	139433	127838	186432	54654	125746	117305	165502	135842	104760	71242	125977	116539	69535	153989	198815	135048	277363	105723	148943	40633	109919	104881	130935	134049	269713	105223	79999	108039	198876	76248	133812	50426	76201	119326	123737	154310	149532	198925	151468	101347	227715	108344	137216	115760	62725	5812	166333	62716	159202	140688	103047	904048	178726	124226	258150	204271	154124	112079	121579	124104	223496	168214	125675	88986	151414	178982
2236	258289	123737	108651	154518	170266	176393	78668	145012	196743	89289	113312	54116	149792	164089	105993	106077	152661	166181	197614	146457	137817	175224	118242	131370	71859	107959	95906	261236	139613	70010	283060	110090	89248	132382	185963	198815	3436	137210	135426	117906	38382	196396	132612	196323	134186	166037	196586	152127	8018	115808	89356	152558	101158	81791	197448	198646	44115	127947	187446	175274	113810	106462	185024	86544	110917	102554	175279	11007	143622	144224	204681	150867	185189	127152	107862	136536	170242
2237	161036	54598	104388	99290	120451	172965	198276	105856	8086	127588	136448	174844	107651	162616	169714	99341	182208	70785	180448	138107	131467	65809	167881	174021	107438	188976	137815	73921	89902	115935	124226	89472	116898	110514	130309	81791	168496	167775	214078	157954	136811	101577	166848	167081	126214	101493	136861	174238	115275	105778	24048	89220	138434	144560	132716	124209	127914	142089	167671	215077	124767	967913	187790	4478	100461	100106	143156	116641	99622	135241	109572	214113	129559	129151	148248	126945	150991
2238	137776	184863	71859	254986	74201	105393	102974	198171	177030	147383	182271	99998	111481	100983	241839	197635	42753	184494	132603	204219	151240	153107	204397	244687	101150	139974	162961	131153	48544	94963	143164	172466	185728	113369	166938	143702	198931	135720	162889	198901	131016	157954	149480	110713	196923	84623	151923	149182	110799	146963	72518	104331	7402	124766	129083	111554	173011	5020	183762	109452	182197	969997	159267	67900	137693	128262	69974	161813	140350	107819	149809	173039	170522	144063	280951	165775	148175
2239	67064	119487	154237	92203	181722	11485	110514	188643	107551	60069	119537	142444	23697	81154	109062	115457	138030	161217	112739	50426	148943	164300	241973	144043	143493	171681	111275	111530	152147	72786	164897	33050	68120	124588	147854	170471	58063	100902	241360	128052	262860	108021	171503	132824	166986	166734	89685	144021	205336	196562	133104	89737	162639	77380	112096	213551	165525	108848	100796	138078	137504	907917	108883	196329	180398	197043	130234	162413	163162	170579	143858	55044	100297	154654	89280	132963	114850
2240	72135	75413	118363	167005	64666	280873	166508	115468	182985	103723	143320	129245	145362	133706	183684	123983	173120	63245	102309	142156	125354	149187	100422	100368	175224	134982	204842	163960	143575	106524	178202	162613	151893	112237	170832	143753	197170	147454	149823	75223	108671	164944	136854	75275	181852	185008	111639	124767	135596	112893	140682	276550	104723	76201	179361	146122	180104	166889	219481	65135	150054	147576	129128	104972	140455	117000	143815	8869	185627	119401	115041	11454	213983	160868	47315	166128	105879
2241	10671	122257	136709	149809	238917	235162	166260	113384	167074	273608	154059	164597	90776	155959	136147	112305	78142	166128	171262	165487	260916	119471	137642	92621	165527	159377	114019	141378	146834	198270	172466	149930	114030	186687	139641	185728	144283	228299	186432	172795	156504	152127	169599	196123	137497	185130	66557	282947	137860	7237	121440	83807	135473	167635	61676	204599	177409	103197	153250	5882	8513	178105	79277	100296	158859	8226	151576	141232	113384	196497	130287	180104	218336	164056	112249	105856	178096
2242	186468	87087	105618	129116	115875	62822	198780	132294	99817	165898	134153	135744	134330	160688	84073	135778	116754	258643	138175	133134	128050	139116	122643	110906	213079	115561	197930	95002	140332	67064	109920	116337	111641	142453	184347	157827	95383	197930	266074	165704	168411	141380	162511	164466	143799	903231	129625	104824	106538	111057	133816	116396	275052	276681	89737	163645	159069	175224	110090	177189	103275	172296	903856	197217	113657	168309	146592	196937	116754	176986	119865	154114	92621	168405	71537	136010	99797
2243	155313	188994	132300	185033	211460	179134	196781	103769	137177	178445	120594	165475	114867	128654	185164	73584	109320	163932	198836	74695	86598	109572	205937	205581	169718	151092	144724	119640	198218	151575	197323	164543	117500	198925	5156	162607	73008	126903	177302	108100	142347	177565	134686	134779	102158	183496	123094	154174	281434	137558	71189	117139	162551	110514	244687	169905	123684	177697	119777	184076	77254	102030	905523	182957	177084	101596	35499	115762	113141	167283	104341	105323	121741	169047	52841	154473	164062
2244	122042	170854	128829	111142	115541	122140	136560	132676	265241	164983	131711	205629	117115	196586	163918	85491	47315	160194	163209	158186	78269	65485	131791	92010	71127	148950	116750	104889	181991	101444	70010	200320	189043	164597	143476	74842	134108	49449	263001	58272	182481	134851	196365	124789	274726	211456	66135	125818	130414	22840	88256	120705	197343	169604	62282	133872	168944	136888	116128	3056	109323	48162	905670	133943	151422	163636	180263	66027	115806	62598	168958	108984	158941	170373	156671	139496	120251
2245	156599	132436	100888	114405	180370	274523	164379	132002	101972	87299	126756	211456	197045	165118	172172	70423	36257	162244	170266	157593	101199	126088	129292	175283	121749	24422	143952	108861	51523	100368	8838	173473	164070	164010	66027	124562	1630	64726	220205	154277	172775	241837	163939	151131	139613	156052	105926	126522	71564	120805	153207	198648	172046	129084	184378	124207	138246	112701	114861	139990	74416	126107	905716	102125	136153	140795	118491	189067	139163	903233	105393	179344	154174	172724	95752	134109	58262
2246	138835	170004	131876	9413	113716	85224	124782	132589	105808	132356	120697	132388	170860	189091	99341	87245	131462	130724	128059	125450	142197	233927	198752	102181	128567	244005	171566	168924	109111	134255	124120	108100	273686	87263	175582	164323	185963	106991	102606	164944	148248	167671	165092	162601	119408	105202	166266	68305	274779	196139	275226	105810	55070	64393	140497	205442	136717	162032	165801	139645	167881	128609	153989	166295	175104	276950	155313	92445	170525	177169	198794	184207	113742	174697	160752	188786	260549
2247	86065	136021	282853	177156	12232	133773	57935	149100	171604	177700	19144	167549	72080	159593	198830	165983	118260	103160	159423	153048	5893	203859	166326	130702	124226	132466	72135	137944	171848	144224	81154	172239	115307	206560	101310	148396	127884	185551	183010	163812	280951	163349	71859	131018	176542	185104	3393	132463	17260	164329	132485	111913	11243	108509	7237	100554	173230	38382	198728	197702	88986	968289	9335	243678	101203	126106	63177	237296	107223	75239	239900	69275	165102	186417	136930	221963	174106
2248	169442	114126	6534	189067	145912	175130	101745	75651	145730	138448	151247	129347	144848	131482	101413	135047	270757	127990	177731	188895	167720	85063	105401	77254	77097	174775	58804	104763	106628	106537	133935	166012	141385	164405	145592	163950	101384	127948	138442	107625	163961	107263	106636	145632	134107	138674	126070	187555	115464	238795	89693	126012	59588	88256	182149	707936	161010	186469	234857	197622	127948	260914	178105	55208	140332	155085	111843	257315	275498	151892	133706	248485	102316	188153	115486	117505	101199
2249	105401	159399	101199	198176	115816	185215	13306	54965	131503	116863	123240	7080	78114	204435	186298	110172	170312	167323	161618	139842	136450	203485	144567	213593	109572	85231	125484	115946	176915	136709	167196	136930	120162	121152	136108	164951	110422	180198	125870	163512	67704	144824	169047	112851	102362	64309	274267	87077	111786	138796	126001	106052	69956	139218	138668	162191	143418	223865	39123	127914	139687	961094	905237	155096	241973	106686	119938	107779	14824	160049	138944	260314	169057	196839	163734	138821	168243
2250	172432	151576	184743	197976	178826	68878	177410	99250	135636	131323	131462	164062	158825	144744	242247	89818	173141	11485	134453	123353	214046	197721	188529	144426	204713	143258	65911	114209	112739	124422	97033	171604	101160	138018	134375	130764	50748	138430	168002	187627	106344	108819	121064	143147	120690	163104	75413	136193	120690	117114	162458	224470	180370	105669	112679	104388	176407	126214	166233	134287	154237	64102	104142	168067	68305	167182	107651	107554	206560	90905	124145	107566	215077	6534	254999	119777	114784
2251	134109	226950	168958	106367	99901	80819	8130	197977	143847	149218	160194	135269	114209	85415	196937	132002	130635	181029	181061	67113	100600	148832	701030	101333	122729	171914	176994	204653	137409	15475	189339	84073	214736	140859	143674	142507	163681	132481	213402	700221	124226	148110	150712	138032	120008	155438	213186	120705	110514	188783	196323	99260	175792	165804	163535	90273	146535	108582	129625	101871	100796	169359	143224	6459	104341	204188	117477	116266	148229	166925	187231	144848	147955	11028	221978	167258	74071
2252	152270	122484	148840	154305	65526	117298	185088	83123	66933	110090	146425	6282	137575	112208	141570	65833	148688	75624	126233	168259	119801	164346	204267	99977	58272	185963	143437	179761	129103	198843	160209	113161	182585	99821	115946	142186	157985	175582	144029	72310	163374	114030	63244	65060	151929	264522	132963	159202	125503	165650	106609	164199	173660	33627	169398	174903	127419	152332	169375	164066	164985	963287	906709	146192	184445	142046	213231	16402	169217	163728	269858	196352	136802	20577	113732	276230	143653
2253	108306	138867	123144	115339	136381	130340	128245	162692	180776	196305	183431	129255	198585	137486	83123	171503	160678	171992	178695	166922	101438	169020	119927	100519	156642	82996	65613	90061	159208	5844	151465	14824	115415	101210	138814	118482	197323	105700	213782	169439	138081	134874	115694	72042	189339	4455	205531	121892	139433	100412	119638	110429	131899	77454	109184	197586	92439	100823	197822	185963	136628	969623	904723	163516	115993	255198	106538	114738	167977	11454	184349	123983	103544	49247	162433	158417	78295
2254	175826	114650	38358	177628	150403	119185	164300	145494	90372	163815	211668	185608	196363	81307	110435	134970	165983	139410	214530	109854	170248	197879	86065	184575	99810	106771	139726	184831	109775	188554	173218	112339	169223	161654	112312	88448	112742	165282	80608	169410	105176	183431	109501	196547	110696	145860	11295	136527	25796	131023	80802	163346	131626	169504	107796	108389	123064	186010	111786	198648	196696	907998	906541	103335	160307	180370	177868	87302	134375	205363	131171	91409	66777	70214	164488	143183	314633
2255	174243	164904	87111	143162	80371	179335	173327	66583	100784	74201	196290	115364	140691	151247	176986	169756	134824	225973	183048	213886	132879	168994	185627	100439	166923	85721	141564	103423	126249	69509	197912	144357	163479	138442	80608	128524	174780	77044	131446	241685	118363	100138	112146	93000	92847	116133	151849	120896	105778	138443	113658	73910	159692	116001	100591	106948	134440	125952	105398	99341	160888	172350	905727	49860	137804	196131	136842	1617	198805	168056	141750	100614	215252	80573	115641	188706	135047
2256	170837	171720	110717	102898	106484	103194	130939	178951	185630	4864	215251	127463	183513	130176	89280	38274	100979	148346	130021	149313	164050	142657	79459	49618	149929	116574	139546	133315	125484	184060	131899	189060	130340	106636	164889	150938	133789	280873	103222	139197	169905	213281	154721	65883	91164	113460	55208	100393	106078	101160	241684	159202	5893	103319	132485	139908	275079	177239	75223	64042	198146	968534	278619	127527	115561	100442	184863	138802	113068	84207	103429	185885	127463	81059	166225	84676	122203
2257	129993	68366	115415	111596	169967	55130	106609	161638	135535	102572	144959	139410	139637	155363	170373	108848	162645	151414	254087	124226	151690	131724	125266	700005	213782	102580	198646	75914	165934	146007	126945	247596	132613	131778	134109	173230	266028	120256	112984	137492	164442	111142	132383	105419	176915	92531	91140	125503	101311	143418	159692	147010	128159	104870	141664	65989	117614	140521	129128	140577	108055	960555	904998	127054	151240	103479	167904	85449	156875	198087	100320	69998	126461	115844	135678	136003	169220
2258	131469	102030	109079	140350	283485	159592	136231	125912	94631	139910	147443	116750	173163	166595	135018	188643	100568	205133	167676	168439	165688	135926	118689	125686	700512	104907	113282	55070	198157	277656	87302	102893	103489	101856	156136	163382	100139	165802	62194	126934	153989	129559	197712	144711	22267	100023	80986	108349	153066	163565	164597	173757	147400	107104	146963	10626	121879	140464	176014	108510	152127	966516	906625	100911	164023	65978	242616	175895	166136	107679	88836	116771	159131	116711	153944	93000	61918
2259	196405	105849	108515	244754	88325	163714	122482	196683	119772	171298	159720	174109	125445	118508	170468	16391	164344	100813	119139	112245	138398	115661	137075	108561	130725	1497	116544	198888	128626	78061	149091	109572	172845	11485	92108	106771	112941	118689	102030	23287	136986	160877	95321	185009	198791	87586	125870	102081	99219	8282	68878	152404	75856	100764	266173	165410	71537	162772	150347	162402	179134	108424	141034	116459	114739	204334	124222	100568	162407	278311	111647	168275	109919	121440	165678	136861	108984
2260	134333	100596	134905	108423	167107	154832	165494	102763	178467	197444	83444	146457	8952	7923	166747	103342	198171	112640	161533	82996	171109	131508	136261	162736	116044	167721	132819	176619	213923	104549	214706	100596	175387	103051	107625	143756	154760	137776	215041	176248	54967	145817	124702	184640	198554	108064	105819	104687	171867	143437	144029	137504	139436	126883	156875	213614	167543	198931	167191	67445	148484	143418	13523	110665	166341	163788	135931	110066	108510	87301	151445	221914	171824	121742	173706	196586	116586
2261	68024	141510	101868	29725	185651	198832	8394	64225	138698	188342	197930	171497	179299	144028	175806	180185	104872	161542	153147	163348	197122	103194	119844	158987	101868	78304	178999	119139	42286	78618	69345	169398	135390	169919	59588	170921	225859	188895	132017	164889	164506	161217	132970	155760	119772	148634	171466	172661	108848	120008	143545	75568	152092	115641	22567	123485	152689	163374	169710	184313	134531	91140	66654	174130	171735	177294	146535	106105	100401	130881	232119	153574	168291	126016	167986	159212	180176
2262	63245	198911	162377	180357	74696	198171	148396	110107	198198	156973	166997	66027	105701	116586	35141	162688	23318	69849	163002	214160	204130	198715	115806	100647	160007	215712	147050	103811	123989	188186	135521	87302	149091	165997	181904	73578	163785	120254	148834	161533	104043	172716	118985	214022	137055	103266	162434	103994	273761	146433	118515	64419	165704	103653	171314	131165	215440	234704	166164	166135	115419	129317	907016	197471	215252	21300	138381	136636	86730	162231	169021	164985	138083	132854	100387	136051	76003
2263	154237	198900	6118	100926	264364	132463	120053	129636	126464	87086	260342	164828	177879	8294	99956	162267	165868	105640	275152	127955	101098	170426	19995	135424	117751	64545	198730	119912	153914	120071	117748	166130	104756	141503	276016	104960	198836	230678	100697	100330	126267	87470	65135	114978	197045	129245	153879	166816	198258	160145	171444	136048	156860	101150	127564	107317	178035	47849	171552	168710	145012	121057	146701	143641	117859	124214	154727	132361	92964	69956	158552	76716	134590	133135	162927	272196	78070
2264	188603	117153	139746	165389	136937	134690	147255	166974	123472	132744	148090	138678	196776	157500	178537	187446	65485	165775	225663	196188	79841	151553	76554	142178	115548	180182	167699	166831	116473	107819	100227	197343	163624	103148	51825	138018	119125	147123	173456	185009	131873	139687	198162	126461	150593	141568	135932	111371	135766	122068	165934	114062	166986	91542	11258	166167	69329	148110	140836	198176	123124	162236	903968	182196	166579	168763	123836	125637	108312	116731	141627	197142	163029	137962	176658	148848	101162
2265	125912	229006	197256	114573	136231	278501	166165	65526	152932	123240	67955	114867	123595	167034	139613	119953	147439	116478	138185	134058	130787	167615	135916	187954	89818	132467	197958	154518	168101	133935	11451	23734	112559	112249	146963	85224	167165	90006	129003	64419	135976	143924	164830	155660	67248	128567	100625	115221	118971	107862	140391	124422	107263	160299	152583	197724	168769	166579	100991	254999	132305	962469	101019	198286	196739	69667	211450	144802	99817	131389	29363	178425	103353	150540	136158	101639	198856
2266	33627	152082	102030	103326	96401	117133	124067	163346	274779	133104	135636	92531	100664	155097	100603	87258	79435	127920	204305	119383	116161	170242	182578	185963	137075	153339	141030	116584	187164	34152	127445	162521	23516	53372	25796	126214	91436	150768	125459	75292	5889	118257	227739	166200	135655	180182	131174	276701	160075	107758	198732	175066	147854	96063	114573	154153	143612	137309	113552	163605	138772	123636	905594	91542	102054	282880	84676	203880	5007	115233	113048	121579	89685	152332	188229	171858	184408
2267	143373	185627	125356	258890	105699	168522	62650	175938	165458	175931	173269	163170	185009	166147	129009	76928	9307	183431	84070	167978	205363	144852	101347	113083	107341	123178	163389	182872	164244	96401	160767	166454	140950	91009	163558	173039	171604	141458	129559	181827	54219	167615	88833	124006	80503	138821	94880	240972	134193	124214	198793	215077	283094	135473	187231	187658	172775	161526	167291	152223	182118	86619	907005	182162	152127	143379	117868	119280	21355	111666	3509	172057	175029	157150	108443	107201	136003
2268	144744	118922	173171	176788	151292	108312	143420	99968	166164	124370	149016	184432	261701	168765	147813	100554	145703	109861	206075	120438	119862	25800	25800	65135	137713	123983	112339	176393	165487	111605	125726	174903	84652	160679	168802	108406	275338	100258	179271	176340	129933	120137	169871	244687	244754	80839	136485	183077	130309	162496	140350	147604	100242	103275	108306	101558	89818	75568	133706	68383	140262	102882	905852	172939	90615	173020	115806	122565	125835	188612	166025	140092	4142	168298	189079	172260	111276
2269	162654	128191	132680	48649	100796	150779	100412	92820	151176	72501	163344	198363	166902	185963	70785	135677	110172	186687	149196	73849	175040	129636	140199	47579	75292	102755	259802	108055	169375	181751	142669	75711	148730	163636	144566	204382	59122	163029	123080	123992	87191	188976	130429	115902	80822	91542	143971	49245	179262	276027	132155	103064	142279	197976	138029	130382	178685	71859	132716	101413	115415	153786	903986	55483	168807	143126	118007	74211	130520	204371	141447	72756	99901	168672	128534	163637	132254
2270	144747	156273	173621	130227	138592	164713	107742	162104	72501	115839	164405	117528	116874	139842	111605	135821	123297	211662	18625	129071	101265	166833	113240	124151	183955	189266	179195	159720	115657	145934	88812	105137	166579	108468	174238	166033	244398	198837	114346	178691	125844	166833	82146	103194	47188	67167	4455	72415	70961	143252	124762	136861	139437	100461	106070	177981	136888	136280	198677	66044	68323	962206	76003	103496	106144	138083	173914	140564	84070	196405	184545	168172	116288	169067	165169	126012	196642
2271	70731	112701	21776	152601	124226	242485	146872	146278	106624	177301	126088	124212	72756	90659	82701	67829	130204	205581	165140	150779	137285	112874	512819	111058	241945	114353	182087	102081	75975	213064	173726	121691	175826	141543	140284	75142	139973	184863	164687	167085	183726	125249	100138	171824	114541	102390	165219	170873	102471	154553	44524	53524	166147	148110	275099	73598	175467	115484	11454	172348	160752	113810	128309	144136	244462	123240	102189	134744	127463	131558	142655	213648	276681	171819	161010	109572	159445
2272	116260	182307	149182	153914	54267	131238	82701	118217	151692	76864	169895	119541	166689	182149	162129	183255	95637	135018	182934	112473	110721	132549	111707	139687	130024	151923	119912	110801	165118	126233	206376	166887	151693	128534	143819	134874	189241	153250	134987	174695	79459	68878	112679	148019	123124	115977	146963	140992	143815	164116	103365	178764	183087	152767	139973	131037	189091	110713	146676	160285	131711	908000	217930	185043	137193	123643	63601	78902	100994	149084	119471	261052	79739	196628	166197	153006	130717
2273	90339	120539	115944	240849	132670	89006	171824	161921	123143	158604	151923	130340	58262	185100	139921	273171	160803	103811	172534	101079	48540	141503	163681	141034	178127	147853	125877	87460	182919	104324	127884	169727	189266	4864	188064	168411	143797	66117	106609	164171	115234	100600	166233	158417	55130	112078	134758	175029	198589	18510	111846	155827	113369	94963	101448	166578	132952	196642	111605	115216	161533	110768	907143	175756	116132	137720	168411	99194	128928	141458	7923	204444	164062	197872	196367	182600	100266
2274	167323	142507	140521	141101	37474	175931	116288	124839	164066	131051	262655	164366	144895	149742	127527	125246	119917	134905	100603	182919	113645	138434	89127	198055	218428	140564	173230	166147	116586	108055	77254	6715	106261	198876	170921	87302	170471	145623	111445	145824	213614	197728	128463	150687	138593	144642	186908	139318	186470	122257	173175	91409	164096	232421	121310	140307	109670	100568	171223	196313	146463	177479	185813	123933	158321	139438	71189	183311	132912	171492	124214	105767	154518	250479	123104	178719	162390
2275	143924	2549	61794	141580	74054	165655	117724	161057	126653	139637	83312	186352	101132	135018	141012	181873	187860	116918	109861	87250	132563	87302	156639	178951	119599	112739	115685	102003	107020	15171	163872	11405	120451	140553	164543	129347	100697	140443	113716	127511	35862	128567	133142	147257	148943	196365	111481	198843	278535	100796	105576	163811	158301	229684	136628	108883	163867	88448	115241	100519	130638	163605	905348	135018	161021	163466	237469	120805	171659	144724	144867	139433	72571	253293	23516	93167	125901
2276	82898	171843	102900	116830	177479	142751	165389	79805	91527	108591	175445	103274	148341	55332	101109	145247	59573	158623	119953	73803	152767	137207	188176	88256	100403	185808	95380	89693	169217	103035	63245	113141	172466	142186	162734	134851	4478	181026	124486	107262	162430	197381	240303	64042	164346	148843	198093	103549	2549	113575	179593	163191	75568	196230	168818	94916	132185	110367	113441	97007	166164	156110	128016	149577	134186	233056	106682	6607	104824	184156	125304	160285	141385	261150	196498	15171	100292
2277	257923	1036	62822	151240	106299	173402	100592	115919	176095	103381	174607	167657	50426	141985	167674	125633	182004	101220	248746	162645	160271	166200	903732	213445	169682	171988	185722	105402	13375	54523	136518	138771	13364	278828	164983	87263	186566	179195	101412	144674	152484	168159	176903	183054	106344	107562	166135	186660	152990	162819	87266	265681	12660	235067	115762	214681	161202	186184	185236	166181	51382	907904	119537	125755	159461	65320	178184	144426	6282	153820	132600	165118	4846	91138	170852	272391	83312
2278	167461	102038	104907	87269	137501	101199	169432	6282	12660	167881	100522	13561	112782	132646	156502	88682	166289	137171	113312	211678	123933	115839	127922	111530	99290	131508	189306	89289	125458	240505	64102	151090	124120	116857	137547	115561	106244	124181	122140	112276	148843	180879	205730	137040	128585	175029	172915	101150	123992	88179	115806	164463	143322	224156	132017	149599	134444	113580	107611	151967	160216	960435	905629	156599	69020	125510	164483	96968	282947	108061	100577	189143	121060	92758	202198	110075	13364
2279	141644	125249	113594	120889	55070	188343	71564	262814	138095	102580	153002	126858	139641	136643	114744	261371	149100	163344	148187	69329	104442	164081	112078	198142	250479	172348	101310	148688	6453	25770	74071	146676	141736	221823	166986	110619	156052	169021	134644	76984	136754	143164	213853	168772	175826	134851	170385	120451	146674	196263	146674	197536	189319	124207	133318	103257	80822	162341	137207	179632	142230	55130	904912	38219	78687	159263	232677	165916	166900	148248	158109	101310	35928	113088	84463	143742	203485
2280	112983	275714	139180	213079	100225	105402	173064	204103	107295	100379	110195	114503	177700	101365	101220	60982	161031	130300	196586	164494	65548	136144	206527	136111	257103	135636	121152	700018	62582	92108	206455	69849	126945	91542	119041	169032	239672	183856	162139	134186	119900	115183	181222	136504	148400	101577	108506	34713	260916	166295	178567	115808	186184	232575	119906	106400	33327	33800	127951	198793	178913	964638	175550	158864	148053	204348	166669	264364	76003	119280	136240	130227	100014	125869	1629	104133	137364
2281	82258	105221	141568	8130	101310	107959	131016	180767	173692	157103	130818	164167	102882	149260	164344	213563	196531	181523	89639	170881	119844	162599	172345	204842	135932	116132	112893	26508	100294	105223	148606	112739	196365	113300	77044	138600	277401	8130	138964	166888	109381	130202	130726	87302	66084	166341	159873	141380	242498	131238	130749	164056	144724	102158	130312	701216	101126	169727	115935	4779	157557	969250	164167	211677	169155	72422	135837	135404	137880	64726	100632	130204	117318	126262	165895	101752	997773
2282	5810	280071	169032	110066	148180	135372	173334	22277	113319	170632	120694	104722	169895	157181	108465	140688	163956	181929	167767	173457	219545	106392	154144	185201	146247	169223	3756	168710	149485	162783	166135	272325	85491	115808	280873	95002	176624	171867	136108	108557	185164	119596	115307	198833	118260	122884	213064	168306	204991	122741	173273	135297	91164	146067	176083	153140	166197	146963	123505	173744	139613	962207	135945	168137	225484	215912	162851	166401	143799	204310	120688	120509	283060	131400	102805	130939	109133
2283	178726	84073	198492	116580	186010	137332	213614	131979	65154	10810	138698	4939	140612	115998	109919	119541	165819	175130	120756	78369	112146	211584	148341	126858	90061	157350	166889	153140	146858	99949	128641	74416	126214	52723	107779	125484	64115	110108	167552	183576	254999	273594	81087	104969	175203	110422	114126	121769	164104	78142	168300	101825	165757	185201	130396	167216	166200	162144	140396	152078	185627	111249	113272	126860	122591	151422	276914	105426	168159	136802	249242	124212	137269	134533	206538	157020	162384
2284	213462	125354	139921	78304	149923	131389	169905	198589	165671	122692	160345	154380	145781	64419	104915	100234	137404	165118	68120	186660	15153	127526	88833	118046	189159	184014	175970	71462	173905	106771	114999	120129	136270	204842	171492	74319	83896	157350	109133	118260	83799	54793	182154	145833	177464	113384	113163	120008	147416	153339	160691	181929	112851	9954	10361	228211	130177	181555	213614	141002	160877	908748	196850	112679	116473	215328	107779	104067	110514	145029	107147	132470	163950	136634	166016	196950	138594
2285	135439	146729	126214	130640	173598	172239	277053	62582	115073	76201	221926	81923	132463	103591	273494	188021	196535	36565	110075	124193	111229	128731	151148	183048	143363	109572	155438	172845	112210	157216	120709	108061	145050	146457	67177	151729	163956	172037	186469	158669	22277	120063	136717	116030	166741	170234	170871	138768	102879	188641	138081	86666	141627	107263	111879	173389	180096	129933	130309	112280	169018	87263	907133	135218	125868	130635	132824	198015	131747	143799	198373	136463	142002	148700	73910	69345	160803
2286	187954	139372	160075	183258	146457	116604	168958	197728	172037	262655	112081	133706	169599	116688	160161	157181	119953	111801	74317	257727	162065	187109	162980	171617	114520	144043	159176	67369	138448	110719	147454	129636	177479	112651	255529	137409	177225	133216	189319	146067	173848	6831	132589	66427	141646	5156	100522	155096	138032	127955	13288	164684	62038	103044	273036	177728	198026	187147	113810	105854	102265	100129	905107	106609	166503	84463	85872	206503	120686	100941	170345	205323	148358	153094	115839	122778	185813
2287	63177	187741	205730	139921	115084	71054	125166	153201	108924	117862	108298	175324	159131	160710	166925	162896	136631	132612	107949	148444	106992	146083	172548	70047	131148	68912	127804	177082	213465	171794	11028	126773	168090	169139	100266	172939	146535	107929	133872	108107	129292	148634	118363	112249	147874	197771	178691	115365	127948	134744	100226	186834	130520	66117	135951	167110	174004	105639	171951	25796	177889	908610	204392	126246	118873	281857	169255	119414	95303	119138	189221	160131	259956	155380	265972	110958	132970
2288	115594	114030	107959	138834	144824	108854	156471	5339	102401	213563	104852	110063	134996	101310	90621	139793	84774	109775	65518	133835	165699	257727	901699	86102	140829	103051	197386	118640	167985	177105	198677	189266	100697	198265	91009	149182	131626	86062	163428	158545	134352	102226	144118	196365	173482	112640	112078	105518	132670	150764	171345	179144	174579	183726	181995	163793	156671	156030	160209	101955	156467	139990	104093	163154	121274	198373	167635	107036	104043	187498	205758	47230	144036	159217	148773	179388	156411
2289	163516	115419	115641	79616	112118	175792	125378	138802	122359	35499	121316	142669	113845	159023	164307	105409	197712	185722	185896	215301	148948	105852	169228	971	173575	115419	900567	149269	161654	121940	196141	197622	163320	134851	137942	198015	130640	122965	186834	112983	125651	106799	11105	281766	172845	137801	146729	150540	129625	120690	133706	147364	132388	112701	169375	703184	125827	130706	150459	3393	183054	70495	183576	104897	178035	240889	112118	65809	203485	105404	168906	104946	164346	165959	33867	166974	68654
2290	119414	132953	169641	159216	206597	100403	124762	144043	168575	124795	168140	105854	147003	105197	167378	170266	125746	163527	119888	147400	100883	13364	137575	62194	174989	47315	116731	20426	284770	143970	175467	107036	75420	171960	144118	117308	69345	175634	158864	110002	197119	166889	163820	182628	178741	105953	159399	277053	164402	105701	60749	102024	88205	140553	167792	10292	113916	89818	196535	123472	167792	126653	127445	167986	69702	167264	143498	171680	105856	130522	713401	188243	273686	167755	145391	167863	157500
2291	137478	104231	108578	164091	178982	132254	213719	107331	139200	173402	173163	196937	136986	140365	51620	146676	130340	159692	79459	186298	105058	174021	111424	106608	150760	177728	100034	176533	101596	111596	111331	113296	155252	126752	138386	136819	106636	198792	148341	118200	239900	93000	131508	161021	150712	130935	183850	229252	244274	115966	142687	47188	166855	109654	44115	135269	102119	155957	160293	136108	198492	963627	906205	116288	8018	7062	162616	52795	160410	106992	104812	136754	108639	171552	137075	112304	173465
2292	105723	119787	242485	126878	282986	103966	223639	230708	65802	136518	197971	112996	185875	144118	160799	197971	143376	65809	122122	12124	99783	265354	88826	152700	137807	182287	163444	156411	149115	135870	131174	110841	80845	257923	132680	101350	33178	6744	172893	139324	85872	138356	123159	168300	184216	129128	198466	230254	129968	166741	278540	204406	278540	131165	138834	235297	163902	138246	109686	154305	143252	160305	141580	150337	181467	214725	112851	168216	126561	114784	71242	120594	129003	171867	125686	163848	165471
2293	25293	39319	187608	114331	145817	55950	226248	146223	79313	188157	116521	100983	197892	115363	123545	164344	187840	36257	116584	107798	178950	273749	108671	159110	175467	131475	183853	143190	196510	140749	187446	120802	178951	155463	76248	172432	148730	116062	175455	130779	174243	8282	117859	161682	115368	163510	173320	233904	151882	135317	166135	100441	168259	149930	4142	157765	121691	40933	113141	153132	110048	170786	21574	143622	72803	138759	57252	122484	84207	109670	107897	137171	132356	173846	87274	143878	174996
2294	166337	115307	107862	241878	189159	124535	226417	122705	206418	150093	106538	117748	115073	182768	76201	271810	134709	167578	100985	171311	8853	143727	137747	241685	137168	152229	150093	124783	143376	105127	66135	243137	153815	106771	205155	108559	86475	118200	283094	162817	164096	159069	198682	167674	72736	186001	138814	206493	122390	71073	100266	47936	145016	149260	255150	198791	174574	124299	140750	165516	137266	970193	905368	221823	154222	172361	119048	138670	106771	168546	151135	168393	8710	182022	80493	197622	139998
2295	146676	114742	160213	139372	141458	171148	124226	119125	179262	117906	89693	152767	181035	137575	169398	133818	35687	170099	68366	100142	61987	107404	196396	123066	103051	21574	149532	130725	137699	151247	102054	197386	59573	5893	78237	122966	129925	113368	120437	106105	161671	106348	133313	167196	120805	132963	172939	142784	149257	186635	130158	106829	168209	107404	159403	116273	136861	141580	75151	66056	138594	111142	94631	158552	198836	120685	108423	242372	85719	168785	111052	144199	149269	196924	134453	110395	120705
2296	101782	116001	99800	65923	162378	103266	157933	275544	183864	163882	198843	105640	138138	206258	132388	130193	169895	169714	156136	126261	176490	89154	144224	137055	163872	9335	74047	162365	164053	147649	116641	164961	11007	168374	143970	100242	6007	166716	196396	138279	139436	89685	75711	131558	115808	142731	94804	102805	123983	164091	136758	196313	101146	124098	176986	178075	153786	104897	107854	84623	179361	966424	906919	108244	186951	185340	81181	134107	115525	151502	107862	178982	166164	204390	90615	168938	185100
2297	124226	109111	163161	67182	160131	144848	116062	152952	104517	43093	266964	75711	143337	178927	137409	419	211640	143337	159217	132424	117533	181191	129667	115561	197555	124198	72803	77097	161217	102218	168175	147548	122359	143158	129292	153944	110108	73584	127526	107036	132153	228474	85224	5379	65427	157077	154359	112695	100647	178035	169992	197461	169641	78114	140992	258890	148341	111335	185164	185946	143061	146267	906502	166848	165006	197279	143882	137747	66027	77097	114054	105388	130254	700030	164171	105810	118640
2298	114166	167548	276230	227051	134762	124702	177425	213614	186310	176087	103426	113734	104332	170632	77150	126088	134326	100883	148334	211801	100034	211460	165238	173175	100605	107104	177565	124145	102967	144579	107223	176340	134686	115816	257923	136908	106609	125733	12048	140391	166135	106290	115541	71626	116001	88247	102898	182704	159199	143970	109572	189079	148337	23734	81377	206190	107798	23734	100644	114354	100412	162639	904507	132109	122642	100280	134058	130811	187474	170871	115107	165060	129925	64763	182199	170471	72756
2299	185947	178105	166803	112249	137504	119953	102580	101161	127328	70182	116918	187024	205544	166986	104763	109270	160633	87087	125971	167085	143515	185507	117139	100353	169249	168056	204310	170298	173540	117395	116786	115486	100979	146083	164244	125676	166295	119314	180879	100242	33178	141867	123124	172046	103544	198743	134186	100348	115806	187742	125648	115415	17797	125835	108829	180694	90615	133858	107186	214078	82996	198018	134697	156675	168795	282171	168214	151414	63978	139910	137817	184924	120549	70081	100804	148484	107438
2300	161526	183723	103657	120992	164327	175084	99995	41357	249348	123545	141556	108298	125818	164708	83642	263465	135842	197256	114850	204310	124788	118777	169567	125835	133703	160949	116833	82701	198056	178035	102531	119912	111615	100029	185686	170035	132716	69956	158669	111859	97007	172292	173208	135503	23228	154582	126858	168300	124702	233369	110514	166557	79387	105976	100941	116786	163781	165140	69535	170581	163431	966436	905412	77097	167601	140632	158987	170921	108465	72832	164022	175324	101856	103187	138592	159346	52749
2301	86666	111843	113716	185619	180921	136193	171150	122545	99942	132481	104524	141378	94916	151498	164172	129354	126070	162458	132589	145912	67842	124155	7866	108509	162129	168453	221823	116521	196449	115866	100258	100220	76706	103202	166135	115825	124562	115866	115419	105438	100647	143702	148358	215252	283447	114573	196693	156052	117410	117461	135525	115993	103460	181830	147206	119689	111859	76924	178950	205726	136231	907768	120708	131467	198718	259666	112149	197563	175348	130227	155876	168040	100258	103647	111145	178764	137992
2302	8952	103591	186834	170525	273889	119314	137409	131653	198894	151655	117308	127527	163754	164134	120526	106066	136943	137547	6047	144741	162909	71082	110344	143119	169756	108840	169718	181938	15475	68028	162302	109180	157617	143889	136709	169018	188641	135940	167965	165949	162298	108861	122068	272886	173889	171530	156642	131389	121579	130522	123562	69020	101199	196154	71655	169692	154930	186480	138443	143702	90372	154473	103037	136448	182827	114054	135074	145725	143702	127463	114098	120694	166311	113249	71189	102158	104980
2303	116539	90686	76248	196363	121060	93000	174021	186660	125124	66557	140650	164070	159023	150459	131876	125304	176108	213930	116133	281179	204899	134864	179859	132485	171720	122705	167395	58668	119414	186566	102119	146247	85224	185305	186260	96063	113649	75275	188986	157916	108774	198162	3	72958	176903	198056	163918	149136	120549	171940	102893	115875	121390	136026	168246	433400	149269	159202	167863	106025	157540	145734	907109	128271	100934	179409	101868	96060	87074	121671	149600	135677	177700	136068	168916	165219	110844
2304	74706	116903	111361	153561	136448	163159	174197	121361	155511	72062	125633	197713	110195	43093	137563	187118	81307	198585	149182	175183	143622	135316	700495	70961	111371	155393	131242	104783	213614	116266	119333	71894	65243	161013	171617	80503	138092	214736	127922	70214	117859	196683	139842	110400	165512	225921	136930	34677	158604	11304	142784	151690	196405	125977	179094	148700	163683	104960	23734	205531	184787	100823	33178	167815	102780	234222	184990	57657	103018	109606	104442	137752	158555	138311	105404	129351	145293
2305	135829	281324	213551	171219	64313	213931	64607	116191	133706	168314	184922	166908	146066	182326	138772	100034	117308	18236	163281	114686	6432	146223	186566	161057	85063	100129	111229	129562	104611	131475	181061	134452	97021	116670	119979	135392	185236	164970	198887	122870	265206	110048	82996	85872	116580	5339	197713	113384	180530	179010	149179	185022	114503	72364	263001	198879	77458	116350	182934	90861	167930	144597	66739	197208	105576	9780	132964	65548	104969	100626	121680	119414	104331	142798	92871	197323	167257
2306	103502	281221	143157	100934	76067	170638	164151	115042	78808	198814	105254	196943	118960	162129	150867	254999	143545	88682	105679	101843	78053	107099	125991	153214	163444	116786	158985	108091	141127	167699	77150	253276	120265	101849	198876	103194	70413	140521	159199	204569	104765	100632	135766	115233	198887	131876	134287	141580	128609	116731	182704	205189	113716	107929	100968	136942	131263	242361	137815	166887	105968	963881	905149	163468	170836	138780	100784	124788	108091	138398	143575	105819	166851	143199	22840	164066	114520
2307	275895	116209	79819	111667	119402	105671	185651	102893	134107	242028	165169	277936	140632	87088	132912	159720	196368	125445	151500	258102	165156	185627	124155	149564	108395	106299	168827	59573	213949	88682	254986	145740	173548	187741	117984	144867	161904	110344	198663	120733	54267	70413	114354	197976	128245	115540	124198	99290	197601	109458	255302	134046	135679	143061	128944	164744	90905	179091	137960	127314	155097	12174	906546	169891	173542	214160	124783	6125	128245	166862	116044	205339	111011	145113	152409	90520	28528
2308	231834	121152	25796	148158	99246	182199	186350	133030	120451	175324	142541	133265	196449	151779	100288	162458	106976	162819	149948	108384	109332	152779	122786	173064	165782	173020	17260	65485	105928	140905	143815	119383	163960	182872	106049	188725	186480	147010	124160	164244	51825	140443	167522	132563	124333	132842	135677	100991	22277	132669	145390	116991	157227	203879	196696	108465	104897	82212	125347	101182	76928	185024	904314	144848	197321	245750	126581	104341	89902	143401	197858	108588	114999	145708	107968	86065	184428
2309	163848	122884	169398	166477	189060	166135	164466	119383	159433	108465	204435	178096	115317	36257	187522	172315	126107	137960	159720	203791	131584	111181	109046	235750	123200	124795	53372	177646	100612	185630	86015	15676	142207	65613	117318	117713	130881	135677	68796	158077	167670	122863	147533	136699	65911	143633	122068	104517	99194	164916	169018	168675	114098	147416	152580	125743	136731	125912	157837	137872	164096	136936	906084	198728	164309	105290	152078	140941	160791	92201	100462	257727	70367	154027	107554	214655	108946
2310	232112	85832	140650	140332	196586	138594	134086	173120	143376	87842	114491	196715	111142	116918	154639	128524	178802	166734	185245	197223	108829	161542	164086	174306	141503	165525	102409	58262	146729	261371	93144	139112	167601	105364	283060	64115	181555	99337	121057	140009	144021	146457	120686	160613	163872	150459	170234	188529	137124	115825	136938	143398	169727	141385	122218	75975	63245	143622	163624	123240	122257	965858	904839	108312	138778	255650	113456	4059	196950	111670	7202	188375	105722	154917	137509	132155	153827
2311	197136	71127	100347	123200	197771	166734	149658	206208	169032	197959	116120	55332	160710	135636	100600	168924	101911	262660	43093	127314	183087	198793	223501	162337	123064	137312	100852	239282	139428	114021	34152	164930	165219	177731	165271	153201	117868	39123	100503	107862	164808	83168	122862	119689	107937	176102	115758	197622	159461	165934	55070	70159	198898	76356	102226	179299	163932	103496	148400	66739	104936	966146	144580	114784	100485	149679	166800	137197	168397	112701	250317	34713	13374	171812	151748	120306	173988
2312	102786	152904	138160	125676	182463	198925	95637	111348	186350	205339	18625	119912	198589	106066	124486	158467	167220	248919	204209	170634	234224	120725	184983	125457	198712	129559	145216	161847	180398	103544	87053	282458	197969	168802	117118	167397	127586	86102	4779	163728	142227	136536	196498	162378	63978	92108	101751	196535	137364	99331	181704	48540	161021	115216	134452	131389	172046	169221	132305	13016	138756	967845	904011	124469	93000	114487	135451	158246	89053	151458	145907	143252	137936	183691	234745	134013	198300
2313	170889	10322	196712	95380	129595	147454	165288	112337	48828	61918	189159	147852	103275	185164	149089	54118	169032	115275	113569	174173	183773	115267	83937	125944	130810	145675	85872	6712	131013	175895	169718	154174	144566	64393	112237	133316	133818	111641	105723	185920	142230	139842	138757	186812	114948	111615	125484	128309	106397	134046	138594	116478	165458	135924	160789	157637	165406	160691	132471	152413	112893	198825	905432	204257	8086	141506	108395	137801	23318	168374	169905	109586	163872	186193	12983	103363	179041
2314	144566	119927	100219	65548	140990	68308	172939	263181	244734	21355	161542	244414	116353	50405	182473	146476	170632	198087	92036	70610	135250	135070	130669	131981	148400	139780	161542	130176	169288	140830	118482	127616	171345	134884	172053	113649	85872	74071	137200	72422	101150	135480	134453	159377	149311	6715	136111	104331	103653	163840	110931	172432	271425	128739	1460	5194	90924	181029	182492	124067	105971	908743	906788	139496	163125	180777	47849	232112	162924	136044	167987	78967	166439	196664	143641	111605	119242
2315	65978	147123	4399	145555	120885	138758	151491	100028	167770	166922	92054	171867	90520	148090	85832	110203	37474	108433	101199	161944	157823	160209	176542	144724	164442	163539	162337	196083	179295	80845	101639	170142	172296	6652	1036	231370	103249	116459	197858	167110	160007	173757	198844	41357	185883	89289	169439	80371	176920	110090	132694	138433	164134	153914	119326	197879	176542	163694	164749	8311	112394	963286	905425	108788	151474	6432	149311	159388	156414	196372	165028	172009	95380	197467	135823	138764	187608
2316	174231	119471	135525	138821	108828	105518	111786	134107	76344	182902	282639	267673	119888	124839	164754	67900	247077	145198	134184	189241	197063	114354	135525	174348	134996	133393	176390	155506	77150	172461	101773	148730	138698	137770	166847	144043	142871	172053	140931	153339	108091	120727	70367	120451	128463	168769	122417	115602	8294	11566	175866	96696	129315	185885	86619	88930	179262	102225	125755	131236	166847	970046	905928	204569	88832	143842	145860	124120	102910	155511	135824	164879	174080	198576	148840	111906	149923
2317	164543	143740	100413	144579	130811	121892	85719	164068	172775	117154	77312	282657	211659	157538	160633	186432	127838	265241	110799	99246	169933	85733	164442	118900	91127	136986	138750	143149	75702	165169	143256	55917	167110	153944	125753	102606	160679	67900	184634	132294	94631	166073	103275	153885	169760	166532	122705	177728	156030	161217	135535	102910	104164	136271	160838	159625	143546	79332	198815	176915	126698	175224	105993	65526	33030	110492	172680	133641	150867	147533	145050	114978	234456	21461	130827	144895	143815
2318	44115	198160	181610	137166	114554	149658	100065	110717	118482	152778	117593	242028	111052	155761	211455	157315	112118	146476	176890	87111	198612	103353	168264	102882	128585	134001	198055	163818	138078	176014	131374	159592	29725	213079	133816	136802	75413	85185	90924	124155	189319	30066	146122	166206	255248	214367	145740	160202	233276	152642	144824	99810	185883	129128	225684	185340	89220	221823	175220	117118	105355	164252	905825	198001	106460	100218	79950	153006	144843	120705	143742	128322	108510	69122	169118	100823	110321
2319	187446	147684	177889	62194	100591	112983	198793	121579	105613	166170	129003	122642	103274	157131	138592	31823	196235	141905	149480	86504	151229	160551	120063	134240	134824	69535	111206	55130	161904	172425	119812	57252	138180	140829	125755	169020	136536	130511	17260	134996	111540	109180	118804	83520	115762	101109	185947	90621	100644	49449	166164	198589	129103	123091	163491	162782	92330	120709	105669	146425	143393	75089	101843	176783	131725	167394	136770	184863	131374	100316	160209	198168	172845	70540	197976	165417	144320
2320	274950	99284	74416	156162	127948	95906	105819	103266	90581	143337	134574	114354	90615	47230	182199	186687	256269	1630	105655	148229	134030	198478	107796	173542	108064	164442	152332	99284	137509	108175	161057	170471	121741	138078	128463	143486	68650	149257	112578	137055	71537	136048	115806	40341	138182	168538	71537	22277	140474	77235	143458	154556	164080	274950	150457	104951	134086	177728	136731	132912	143398	962280	904355	143570	132334	118260	144468	103942	186074	126858	180398	197930	58272	95066	148700	132842	72958
2321	136021	11007	197136	152082	127954	66117	119041	70413	120733	104897	124802	173757	162521	229937	131435	95637	163069	135047	126550	130313	165521	131467	183020	121879	70785	23318	121481	120756	127837	186260	70413	146830	174238	136271	176407	111843	132612	116120	197170	112419	116786	132128	166681	174197	213079	213923	114023	100024	166224	141298	167491	57657	78043	118418	147649	162814	106636	170043	126524	170017	187735	145912	904173	197226	232164	214732	65882	165525	166801	135624	90432	134970	132842	100285	95564	114030	100297
2322	173744	163681	164134	102393	106397	160818	127526	115504	198740	103740	154553	116649	167323	99260	174953	237541	107833	144840	74071	43462	178662	8226	86102	134575	177239	157557	185619	116062	198727	241399	100522	143702	78808	128654	196865	179950	87502	131263	273562	109079	134779	115993	86065	119547	154767	162434	108651	105856	87152	115839	124795	134480	175224	114354	100376	230561	132670	107745	106404	140990	60982	115514	904774	99942	82397	175664	266028	55070	100519	176853	128731	104324	197971	100439	101182	5022	123728
2323	133794	134748	146247	130733	165959	140521	114062	197971	25796	241351	6715	151093	33178	153310	63245	71537	99795	114850	142192	156110	147548	125347	205352	142507	142207	71655	58272	184203	140750	134330	115816	271425	102921	116237	132424	113569	132305	175274	142396	126878	147010	55208	213465	39319	164649	105778	106261	101337	141580	131844	157259	178607	163125	198700	117859	159708	158805	148719	149930	137942	171444	123992	149089	104365	90273	100075	276463	5889	177105	141644	171004	99282	117139	105246	128915	185009	971
2324	143774	140632	101350	168092	204843	131503	68654	171530	255330	12822	128872	37757	130340	104067	129245	4864	5156	55332	166825	185627	172869	83444	152332	100403	119541	164151	67900	112293	116954	140632	235162	255529	67182	114739	102241	134884	175061	179271	72062	117362	129911	38219	177410	1629	122873	136891	114302	116539	100065	173801	214029	196912	141644	111142	111786	163576	38274	96060	62650	175826	105854	175806	161395	110711	101224	125975	164070	69248	92108	100731	244005	159202	140941	110693	204178	169239	157870
2325	114867	278463	67064	280071	244462	133983	121741	167193	166012	149532	151414	115216	100353	124795	158417	121579	183291	55147	70770	122378	142188	148834	167972	114554	130766	76067	157349	128534	158092	153395	113716	67066	171634	105821	177426	278615	176155	242802	92470	170653	162736	167792	176105	141556	136715	112419	135506	25796	183864	162645	131374	4399	132640	213593	33627	132912	105127	138061	181904	10810	29364	907470	906955	93000	119537	199568	25800	86061	143222	168385	169612	134769	101337	111981	185009	111786	136541
2326	160058	100418	142627	136536	29153	117724	110107	172936	161642	198408	159593	111711	170412	143641	277586	145817	147162	132912	116260	141232	196792	99204	139154	107021	65559	114902	132467	86200	118777	166233	127526	117906	153310	116830	153179	185803	125826	167965	82701	109171	117448	136381	143183	159352	143420	106245	281649	127838	180776	35928	101558	188229	166938	228628	187323	169953	115694	140526	175115	188636	198837	79785	152684	122034	78747	172732	226674	140992	128815	28203	134207	72401	108883	112183	197702	182774	30110
2327	78061	266338	143476	144895	77549	58272	185658	130522	232112	92847	88827	131966	137054	79459	168610	116785	182934	77312	181929	138166	64601	185591	153187	198053	161654	181027	148358	198886	65833	221978	108262	165502	274081	52841	108506	65548	170468	167972	8517	100220	154237	87087	23287	132405	172939	164045	197170	149257	188959	157637	107779	102317	184117	147548	136367	479434	111596	120948	168615	70961	109180	67057	905084	130475	113141	143093	78237	163565	153560	140836	113356	67955	182768	118257	102038	153147	166337
2328	198231	24048	140332	164938	170445	59573	136026	153066	153561	117751	118804	162377	163686	111540	166136	156587	172889	129187	110063	214063	143748	156011	205560	100911	100014	78687	164684	181061	112531	205060	100567	173641	74657	168078	116539	142634	103502	136811	131828	123933	135837	258947	69431	183337	119203	60982	146676	111843	164626	161813	171456	278249	172661	80815	143669	185958	109736	168802	130517	164163	272325	180398	905533	112763	152061	165113	5812	8083	114062	125977	196535	183431	142227	119801	108219	134825	114062
2329	116478	174373	100393	125970	114738	145216	80815	152492	131238	95906	100462	227715	185608	132780	262660	186522	164237	176087	173267	162407	183092	169718	112769	62725	107957	100316	100811	204655	160688	167604	124541	23516	132356	72042	131174	116044	15171	173113	107372	124762	77380	182196	168159	151247	243716	79387	64726	36672	187239	134324	136830	173113	152332	166847	141522	188582	133056	125676	132405	112983	132300	133731	2016	174695	99860	130413	132330	136026	5483	72134	167460	70081	136930	133019	172053	204843	126254
2330	23318	84693	111897	198373	116030	151348	258947	167930	111371	8441	172992	139921	136731	112936	161036	101152	419	100445	147813	105700	122390	165169	166783	143799	901634	88970	162222	163815	167900	130638	198087	130640	105197	198056	130725	48162	74755	78061	110619	5812	147416	221968	29725	165209	137463	173933	138035	119673	134452	168056	146083	135414	130203	115806	135316	176624	42493	86589	170801	145494	79277	969174	119392	153551	137942	110171	167526	215717	133816	64601	155252	158716	72415	135625	103187	111843	160256
2331	10322	141522	185104	146540	170312	273607	100714	1036	104331	176623	148450	163412	121579	74319	101460	29993	143198	182934	55950	2330	137825	162909	100344	175826	137815	4897	131165	140650	164430	159479	168393	136861	106348	264364	143493	149499	148180	146963	90372	90316	137770	142687	156642	137968	100731	169251	65923	197912	85491	114302	185278	50327	141030	178951	76924	171552	108773	101940	167491	198901	169908	102387	906639	130303	197256	224424	120008	182095	213658	125944	140538	129354	183207	136688	94975	157601	109072
2332	71189	112640	5339	187778	141425	42286	143815	275152	159200	133627	166181	135655	164062	103490	136875	185201	215845	149380	166482	165416	149577	198563	138448	133392	101337	111615	99875	213782	144231	55044	167699	67113	172239	104872	255717	100348	140995	74695	171148	198218	143702	123131	196642	89053	188647	144029	115365	133943	182768	175054	118705	109670	134853	163956	253301	143376	160685	170832	124831	110090	39523	967513	76108	119414	161533	149823	161955	146802	154723	159352	47410	144591	177885	137198	213079	151422	170471
2333	174007	132963	48162	131263	168453	148396	119402	256612	182149	197283	90776	115204	9307	164821	105755	12779	79150	116688	5893	183624	100523	165527	197062	115694	100304	108509	103043	132002	116266	179115	155959	225663	152492	143126	117862	183624	170776	145819	133265	162735	123684	132361	38382	165804	103381	128849	49618	49323	102580	134909	151422	92140	133243	160679	177733	121741	142784	186660	116729	143324	15171	164951	63761	182054	176142	41357	143612	137203	164209	240583	172500	167881	169715	137731	173068	242419	48828
2334	118495	75142	181090	168610	33050	64601	143889	196547	160294	971	135480	196396	265241	127838	106682	102309	41357	163346	95002	276953	136068	108639	187627	146457	73614	163703	101782	136159	90530	198961	139697	100225	55332	180879	151292	15676	101337	66427	139746	83223	82212	78668	135070	68971	132305	104613	137992	166847	130703	90621	151461	179195	139746	139722	149476	138101	158863	100138	148584	65518	137145	109917	905226	182872	86015	245149	106299	125170	182774	196950	176490	91482	213741	137872	198791	278229	103647
2335	108312	114054	75275	104388	114686	104067	158290	89053	169567	138035	168275	115041	145349	100239	176390	132842	168140	134339	123268	161057	116147	87191	81479	173960	198492	163159	110367	141959	203485	87274	38274	276966	147862	124226	197702	141385	168397	10322	65518	143252	138594	198833	99995	275272	164327	129351	166847	168936	49449	112378	159461	177189	185651	104738	143398	13374	182979	135269	180879	137070	140521	111358	11376	158109	174579	65457	176979	235941	164190	196367	168936	139410	198730	138587	120833	162944	66654
2336	147050	106244	143393	6744	87502	198026	133275	180628	120129	102547	168118	196502	136754	103966	124214	171497	119280	110719	147123	105887	106636	173542	72274	155096	141425	174579	65060	178896	103653	23330	137073	240303	76003	111897	172939	2549	168286	168496	101421	143748	93072	4700	68912	83896	123213	125354	133028	180185	131467	138668	143376	100077	183530	183347	178149	196118	167491	131653	160752	160613	23734	964376	110768	184584	185022	272734	85433	91009	163349	103197	135069	82153	130309	140479	115904	137073	11454
2337	138032	112282	86475	166135	115307	100410	125651	118898	179604	182712	133706	124562	111605	170099	132465	15285	74696	168268	34713	171960	104885	175287	99219	129245	12174	131149	133704	196504	134809	115840	95261	74054	133961	70367	134852	114302	111817	103769	164611	101596	186566	138031	143641	158292	185722	122958	68745	154767	182446	152217	132670	168016	168924	177963	7392	115998	126261	157600	10404	108528	189221	70061	160218	100401	115806	133863	105251	144283	278229	166503	131943	111341	277443	141232	101596	196504	181092
2338	122565	107372	269713	198677	166266	139496	133606	166333	133059	115808	58404	140395	158955	105701	122986	113194	239900	83312	221914	116044	135108	88298	145919	149357	178996	128463	215041	125651	60971	156284	100603	145681	92439	166340	97007	125630	281649	196935	132471	138696	136436	141736	138356	166257	73849	101557	164062	197321	168802	197594	119139	166197	138386	72501	151458	141568	175482	105656	244734	132359	38219	148396	122140	135439	105373	103335	116668	114529	140400	6128	135447	172939	242372	145244	99783	197006	125249
2339	185753	87263	144043	87470	181222	185187	182220	90661	108256	124140	64601	182473	196305	181873	164402	75856	163528	108039	119314	204356	118217	123179	105726	139428	165458	160097	154845	104872	118873	136371	169682	121440	153879	118217	63660	180879	198466	119403	115275	123143	121570	163755	187244	128159	170485	142230	23228	139641	214655	121057	141376	106603	11105	215522	138592	179195	125952	276068	69702	94631	103489	966810	905754	106829	172757	164088	170949	213625	150593	100505	161265	170473	173166	145416	146463	151748	3056
2340	187742	105426	103194	127884	75618	6652	132471	152082	133104	105376	135447	127948	169733	144034	162517	158517	104142	270647	178462	28116	136636	167601	135540	129292	110497	66629	129515	135372	77097	149182	90316	161057	42753	163811	116478	182872	273562	179348	148484	101040	164327	139921	91164	127947	198846	110768	283447	134108	6555	115365	126351	130255	86232	234078	137776	104904	196843	130589	167202	167969	155090	111639	272617	75420	138081	230000	146918	157077	185043	102753	121671	168589	101152	145685	29364	183530	132703
2341	184432	64393	104969	167508	73711	180957	138867	196712	173598	87088	108094	171262	186687	55130	115221	13016	132698	127838	48828	178927	156299	139289	189159	160209	110583	112146	78687	167005	23697	163644	196821	159352	5339	155508	129071	260916	120992	70610	225151	178951	141905	111843	227591	204304	136636	125827	158987	116685	151693	111912	213463	187024	102699	88986	122591	118939	131378	62194	147475	90686	115307	172795	167113	171681	107562	196352	186283	163938	131378	122068	141933	100650	109805	151136	143013	174705	167491
2342	138592	162980	1617	165156	136270	123908	107651	87266	130226	174231	162231	130520	152601	142655	143314	130957	141030	137575	89154	105993	75568	67829	159212	177575	153815	157870	163808	69424	168461	115839	140526	135111	102908	149923	264230	140545	108669	100075	11451	146223	197183	120875	123066	261678	261992	186063	182141	265241	243646	79805	174238	95951	75945	101084	132128	151748	82641	126067	51523	130254	183020	908529	116688	197771	277224	116095	162604	18408	164300	135924	158715	100347	157954	155324	138640	205581	110917
2343	155903	70214	71655	79785	138764	179222	87269	173660	282974	178896	184897	132330	111674	182827	72415	185009	104067	146376	178802	128595	165478	111652	160049	60339	132466	137727	178163	109063	102316	136271	108510	166483	129235	8710	100503	140632	135047	138074	135521	128607	156136	132716	109787	178761	130726	178105	122203	113269	87111	74603	90372	255302	164050	115648	182256	163093	146731	108953	61273	136731	167323	100401	906368	161847	197702	109332	162592	170017	165525	71575	152932	129103	166037	165617	68078	162430	196177
2344	166848	64703	116199	74201	76554	167118	52802	13016	140995	198780	157538	185885	173641	136270	258941	169385	163320	223865	101000	161055	151079	127616	160803	162692	106049	129636	169926	164902	167674	185222	132670	175455	118900	168461	133858	120733	238227	108510	109180	164024	163636	108055	150764	143878	175390	113597	104320	158856	168056	124172	134283	176438	135940	274287	22277	163950	229295	164032	125534	107854	133639	213782	906870	130723	102218	148925	83535	80822	170471	4399	126777	137274	143079	167642	181467	198589	101160
2345	133812	145725	165802	100764	100075	140497	100138	159200	166411	76685	177119	67113	25772	146425	142186	179041	189060	164047	196177	117308	160305	55130	160218	177463	104880	149187	109572	162688	160818	111912	177479	153214	132153	143514	108828	182979	198258	71994	168421	116882	183258	131165	126581	134590	280606	25039	138593	143543	122565	224470	159202	107771	107742	108773	86062	135549	161013	154144	183044	134970	164125	963654	905010	109466	137807	157570	100650	99995	167323	25039	136986	116785	92068	169744	174738	102189	143702
2346	175467	168214	109180	88448	118640	141568	171298	135678	108219	164615	198513	196792	95002	171202	182919	116750	179889	107566	254598	141367	62716	95321	188976	187783	204590	901955	204186	108039	143158	179262	206560	100889	119812	100028	54523	214253	177889	90975	128191	121879	157916	197045	138835	198843	140497	134278	130939	167005	103978	83223	126217	140464	145860	175567	74356	196335	114742	175193	8517	11485	123091	105373	905482	169499	149177	139579	152359	108848	119541	100330	144136	173905	182831	170689	91542	135272	703184
2347	225783	153130	153250	124782	75239	137815	9335	165168	129245	4139	170476	162458	119414	76641	148730	153574	257390	204822	182446	166869	143164	86232	149532	177479	3393	146676	132436	173372	182196	89597	179134	164062	102804	146376	79459	32444	144554	132963	153815	105402	213024	109919	176407	118873	196199	135966	123179	113583	140479	132326	61936	178980	107771	276429	143740	166579	140379	108861	72952	137504	68001	968598	904411	110315	172059	134371	110768	174013	108846	171150	112651	141030	141736	178104	170558	108671	100600
2348	179361	175548	152082	132199	75711	139684	277377	103549	159352	115128	63046	134910	19582	138802	172893	179403	141646	206053	77097	129187	177239	175189	137393	124587	184371	173153	157020	172867	140382	35499	272391	36054	123349	155962	87274	176171	126464	234616	87266	104368	174695	74527	225663	124164	101474	103365	138821	115875	107242	253719	174456	170379	156030	180900	161800	116459	198815	123130	50820	127540	166987	960003	903941	178996	136709	104859	198961	167323	146729	171476	72506	113296	152256	196083	138279	110002	105364
2349	163527	126247	108861	70061	77942	158545	109929	165637	113712	105928	126522	57757	112210	176533	164405	13374	109536	117640	49541	92036	163512	115464	159403	85063	143368	179364	169297	144034	143224	167703	158290	162702	94804	122257	74356	154945	197324	197498	174886	92010	101290	75292	151240	177853	198466	196787	107651	124226	127540	137509	163435	114978	164253	135378	130167	136888	135686	147548	158864	159459	62650	183018	904788	130313	57704	224393	177981	164236	132646	70601	176108	178921	108588	197461	112941	164597	184226
2350	115756	130779	138685	72071	136930	204160	172115	102743	134108	135766	5007	170502	125912	159685	136937	61676	184117	92621	14123	205403	155876	144306	112992	66583	140718	121577	85231	108591	68796	84072	197324	102225	255302	126858	176171	185122	90615	125885	125450	130227	77254	116194	111321	187954	126773	170445	163608	92201	187955	139112	116128	116473	118260	114982	177479	196950	129071	175155	179091	78808	102858	113384	904466	157601	153561	173852	124702	135390	113643	138246	40341	125877	138867	198830	105568	148120	101298
2351	86589	55163	159322	235941	64726	183864	30066	114902	119638	156531	50165	173540	108588	86065	162627	100462	69998	117151	99341	117305	165650	136205	196177	114030	166136	150779	54523	159199	175216	118298	169221	111786	196141	274602	149480	182827	132694	99385	92439	196586	108578	110090	155508	183283	78304	137145	104852	141198	162521	144857	165527	117360	117143	164919	197147	160284	104419	159658	72518	8256	133104	966972	906421	146826	146263	131188	185480	138668	58272	102580	75975	187080	118900	253368	122068	123689	108064
2352	110324	197785	90520	150403	164934	163811	198677	101266	117592	144959	154556	123838	140650	104549	168002	151364	108312	165983	130332	189377	6831	130695	253719	70010	156875	83896	125107	95321	90054	55163	103365	213853	113328	172869	165525	166135	118200	179115	112096	109787	70770	23516	104774	119402	101654	101974	70814	156639	108256	164056	109171	102531	106009	179051	133065	158290	135924	49656	136160	75420	5206	177239	907152	184634	110047	184949	165195	93000	130706	122257	85433	170454	180304	56736	134686	139842	155099
2353	113387	129534	197063	113282	164346	228964	143442	196743	184113	131558	114354	211965	4487	198900	136754	234745	11485	197561	119862	105825	211456	108312	122565	134516	187790	135698	160888	140939	136003	42493	111144	178695	143815	170522	152700	139613	197724	122952	108559	8226	184226	70404	140400	123575	75407	88812	204611	116030	78061	67182	131471	11007	134744	281540	149256	123636	154473	104164	196776	14824	87152	147894	904243	129625	223547	149646	120798	162852	164081	111605	110090	148798	159461	81923	177150	83642	175573
2354	51108	66654	122203	44090	170142	163110	90857	180817	167889	174469	197712	160948	124839	108578	140464	87460	153002	145912	30582	179144	171724	107104	172818	169398	130254	198517	70214	108826	117523	112796	178741	135390	183495	274523	75790	101654	205352	136436	164944	73464	185627	172845	271383	183506	120254	138834	127980	169871	186918	114982	132356	132669	152990	110697	101367	112981	140632	117862	142784	239306	67369	113141	906893	168016	99331	88256	169679	135540	67057	124702	90013	114867	95739	85265	178035	100731	213672
2355	153201	185359	137845	71994	89248	175581	164543	163930	119318	164305	99284	175768	123607	142192	38358	29534	119638	158186	285292	107537	155111	135148	172057	139505	133835	136848	236857	1497	176623	137547	126214	266338	213853	160551	167522	247077	132670	132254	65268	136930	115365	112640	198721	130164	174282	109063	150768	120727	169020	126217	186834	140678	213585	29993	159873	100376	163468	106588	164050	156931	133466	960054	906325	206344	153560	146426	138756	131149	138668	135968	149269	105612	109436	101191	163125	120063	9335
2356	185619	136279	105538	129933	148396	178980	107404	144021	175182	101199	213648	158042	139517	166224	137944	183291	75711	75790	170584	213722	183765	265808	56097	169641	198612	127252	155463	37897	47230	126777	48707	13016	105722	85872	111700	180357	89327	100320	73536	100926	198160	169018	169398	134287	102359	168496	113141	143393	8283	115875	131089	101040	175662	108883	174917	170515	163939	136560	183779	166398	139842	84070	170312	13288	164346	96155	159592	104881	104756	135424	140526	180370	113580	108515	253719	175390	187193
2357	103496	83535	130164	66117	127837	133243	49245	112078	124785	204822	166986	198478	125633	134049	154917	119640	111581	125356	114054	150753	133627	167930	74696	169230	90372	141753	275004	197102	61676	177058	184863	157191	203485	140521	86712	136436	109920	125834	167173	700928	87266	71859	128524	114982	72415	134283	205060	106261	128928	23228	140807	163872	111371	160058	235941	181191	161204	248333	90776	105835	148218	968218	3987	125089	198862	176087	253313	168724	107738	56586	182674	183597	143797	112379	281392	280606	104888
2358	213741	172239	163781	205250	108312	168291	84652	117868	138029	152904	117385	123240	77454	130726	164134	182179	177879	106327	35862	103051	137845	169727	166128	124789	127054	86061	124226	68796	125991	129315	81087	163938	99337	177225	125686	188895	122870	143776	116984	183723	177728	172216	132155	99901	55163	126858	157800	173930	197858	283447	80371	130150	101347	204138	71189	181788	100243	174004	176340	170921	141699	138138	905590	86598	165416	198901	102606	136689	115207	178233	242419	134389	73060	119535	27697	197969	85832
2359	2919	174574	100528	129559	138685	123505	166848	177556	204120	140945	113194	197885	35687	131508	48828	108849	134748	33178	164167	165527	25796	103051	147548	175550	138750	137992	94804	153147	198791	113583	198218	186866	124222	231370	144747	126749	163872	129667	105849	182463	101160	262860	139990	135677	163811	143971	5893	132465	149532	153944	103111	140264	166963	85998	148143	177414	214021	108510	196305	100266	115486	136231	11198	135679	130396	102471	181690	156256	105221	10818	198431	106333	102554	122566	114019	169895	143222
2360	110066	126773	133704	138107	4059	153815	265241	166025	135316	4660	116750	164051	100934	153823	154611	214113	178814	211945	5249	105176	139990	170759	186635	127774	176014	180758	103266	160208	130159	145833	104320	103502	177700	169905	91127	176974	198743	138674	174547	100815	185024	135842	106780	114302	198060	144580	164654	159352	142871	124789	197965	168710	198909	197892	173402	149292	146094	139970	165997	134108	146457	117620	906681	113532	187678	70756	157827	18189	64393	169397	91157	165678	111775	124575	196756	8710	111832
2361	175224	185722	172893	164134	139505	80815	100764	114062	64726	124356	259431	109062	90863	94631	154114	132485	100478	121749	117751	176731	105245	244005	170290	138495	197965	174137	175220	88930	107341	66422	143337	265491	116455	137216	151247	168827	182307	155229	164109	116678	223705	213853	34677	143153	117505	157827	145730	163930	197976	130726	116977	184012	111775	75568	102606	204842	145779	100412	173786	105655	198925	134748	905540	55917	10292	127483	57663	213145	134001	172115	179163	196620	167283	131471	110344	163083	139842
2362	122557	114554	276072	159720	125356	110801	115109	109519	148396	185009	133083	143314	176014	163050	104872	129187	182400	196396	113460	115649	166405	159202	168000	120071	5893	125445	174989	143751	133028	140307	173064	147251	15676	121060	196961	11485	79999	213741	67167	105576	49239	106588	100592	104490	198218	17797	79691	153147	180448	108861	161813	101639	197555	171992	168676	115966	71051	116691	128283	165699	127184	167615	905576	179950	164611	100281	115239	125266	100439	164091	129518	125814	115548	133794	136381	139990	148300
2363	122026	135655	143436	100023	257923	124155	204463	265808	140600	135447	119888	166224	70770	113600	100034	242498	78098	162688	113048	100714	73712	112081	167754	170242	146007	177885	156467	111652	118508	185551	163625	145246	90372	122966	107949	182013	159720	204580	7080	72518	102786	83520	121310	132694	101955	144724	131508	183023	160752	141429	67182	127616	213024	136709	182013	177239	110046	175309	161021	58091	265241	64933	905597	179262	124782	138688	80371	130707	165502	101294	196372	127527	163938	136048	156411	102359	76356
2364	82212	110172	157637	132300	65357	62038	187079	123454	101199	257390	172850	103876	72832	159840	165475	29363	221914	135821	214253	128185	124767	90006	143367	112701	114439	11454	100226	115145	197265	182093	173933	124177	240184	101152	123374	119333	198218	102908	169727	132780	118707	82397	163788	129946	123352	20922	155959	148154	114779	150540	139180	100292	116199	160211	85998	113387	139697	179921	136709	197283	70367	968812	906510	141699	23734	131558	4487	169375	140455	112305	158850	90054	147394	136603	143198	277443	108592
2365	77684	242485	198218	125037	122257	117308	164904	143106	76356	104835	110871	6625	110536	171793	109917	241360	123384	123983	267855	106636	145824	103942	130560	100591	179958	183337	167196	123213	116584	241370	112339	108604	131503	100567	122884	71894	130202	100591	177192	135046	138592	153786	134313	175175	136854	136205	145375	133226	145390	100714	158258	143751	107679	25708	105479	184432	198517	103196	81791	133401	140750	71539	907057	42753	164808	110422	138709	169564	79332	147130	151690	105607	125912	139679	124575	132463	66926
2366	111729	101290	163382	102030	120675	167920	206394	168802	159720	197548	163754	131378	102580	123130	124370	119707	122694	143924	112531	88682	128272	174837	65548	126934	167258	147592	112701	152147	132541	188313	130511	108588	159871	60749	84112	87111	184445	136718	175354	112159	145337	259956	158555	71655	113580	138018	198952	183864	108375	111670	180304	61936	89094	126261	196591	49541	282928	240849	157483	164327	149547	907731	196236	205356	90006	104885	104131	198160	242372	168959	166228	243989	48707	141448	155111	198833	147475
2367	159658	240303	239306	136826	164938	280495	7168	85117	197324	178921	109854	151327	104524	164024	100324	88256	123240	205937	175216	151131	17797	88256	198258	221914	240857	257446	186834	171766	115107	108528	160087	109452	164466	101577	100216	108039	277222	100412	138035	117528	131507	159921	144567	122482	168411	166250	166086	133243	79432	111145	112200	108100	130764	132670	77800	185627	132465	167491	9335	33800	143612	239857	905466	204209	171603	71462	205707	158290	127334	155744	95139	166797	132405	141968	183722	131174	132912
2368	183291	49245	111540	119669	198176	134644	179091	146066	134324	163071	135047	147813	198951	99377	170748	156052	184203	197930	131050	197006	164463	156471	13275	68650	109118	181026	503269	4939	166902	119048	128739	148358	115275	131507	68120	94975	214706	150760	153944	148358	167747	176340	153130	156671	170275	115970	241978	187079	178685	163597	130741	126453	165672	163349	70831	100139	104814	147649	160679	123684	130024	160803	905806	205531	114999	60749	123064	196878	36257	170873	116675	116649	110697	145192	277224	168090	38358
2369	143420	119705	111144	141385	215522	96696	66455	188157	132463	109775	116584	177189	204435	176087	198258	164258	184811	175806	104980	105677	198793	104969	131899	138138	149532	151893	153944	187097	116337	136158	102038	164307	213064	132612	276168	159461	168958	71539	181827	130725	166479	124098	163785	175224	140367	110721	101040	183020	242110	110066	170871	176788	143970	149269	265241	903797	221823	232956	146247	134982	169180	908669	906602	108309	196911	121058	169155	135250	196591	107263	177666	145354	197728	148795	164694	99783	167578
2370	130309	162702	185803	235307	234078	140632	198492	135766	147684	184056	143924	178922	102048	198650	234414	163463	173744	177189	100941	129116	139651	113811	179163	85998	119888	101444	115806	13016	67369	185760	215252	5022	128951	234857	147536	115295	204138	119596	58804	197226	184992	146918	234456	165802	175274	162368	180370	126012	137177	65809	151617	119314	116273	131018	100603	170004	175274	129083	168528	186635	178996	964907	904323	123066	164904	151726	163611	99797	147533	154001	57663	182952	99814	153162	90520	188021	48707
2371	188786	119392	114738	163811	72415	146540	114650	106785	113916	170502	105135	121579	184357	105619	101680	163584	112640	176533	112578	23697	221978	170871	196591	115806	129559	177426	108557	179041	171311	180398	107372	153993	111605	113716	175115	205352	133216	122257	172046	116731	127463	136699	120129	134250	161202	143442	204370	102580	15133	88812	99810	189091	197535	163374	173482	153187	131242	152484	114450	169908	127946	159461	905460	143382	121957	167548	256124	117713	167615	131409	133393	198860	165502	163346	137770	166272	175866
2372	108604	4059	112658	188986	102225	163870	70610	106078	83290	176105	184508	106333	185515	132386	196565	123297	103274	196531	143811	125107	130821	156171	204262	122042	155463	110172	134058	106089	148908	136950	175792	163930	108582	115966	211460	116786	142327	175220	113263	23228	143614	105063	5812	85449	162695	155380	163349	282607	151366	130024	125971	152520	172795	197217	115194	173120	130827	113282	126461	163349	84463	265354	905950	242616	136381	84112	163710	132669	172890	115966	197070	102931	157240	163431	196504	127526	92148
2373	72958	128915	176978	81277	100911	100612	165934	164754	109790	132164	189077	169019	74319	120694	214078	137274	138185	131435	115840	79950	163541	145934	116574	124214	184557	118217	67704	134480	107951	84676	20922	171988	164300	136436	165733	204379	114650	103353	35681	177889	159658	198612	196781	182287	77254	143315	146587	160445	188986	144802	179889	166439	115947	126945	165757	163781	262795	138279	104853	156535	8853	147174	906317	184205	114784	99385	184635	142168	112367	163888	100347	165688	76685	163599	134046	146223	198824
2374	206394	213024	197045	188706	118873	144524	137267	123064	22355	171497	125826	110048	104522	167553	132323	91409	91640	120925	103121	166311	159202	198053	162409	127914	181827	186184	176095	197345	170955	135070	137815	129353	143970	205765	179051	152518	134531	266028	138758	105223	113522	147475	115866	133812	137996	110987	172340	110075	81154	89006	196782	196821	172380	175216	170456	171595	162521	132405	119402	167315	126524	138653	186132	4399	35928	283024	196914	86232	120896	135250	168036	166741	87053	168056	123131	136709	214026
2375	182568	177697	54793	163848	101350	104872	86289	157020	141404	154001	139631	100462	140839	101997	113734	171446	136205	106976	203485	117758	512819	140992	115649	90372	197579	116406	197555	136830	86827	204310	137547	101577	13810	116406	281540	171566	134318	131941	147471	213949	138722	105426	167107	5022	136048	188725	205323	178913	116237	6715	137103	134283	145216	107566	9335	901588	213626	152520	178951	145901	5810	114902	904381	135269	188738	214688	146263	158828	136383	175224	117308	121390	163069	168062	102007	175348	176102
2376	269821	166086	198856	164855	110330	178467	153208	161999	101040	184182	105819	262664	263001	187109	95637	103653	128872	180979	109111	72958	11295	260314	163157	66056	198909	127870	13441	198700	141349	180233	143970	162819	134453	121022	164031	130939	205250	171634	196821	275004	239672	101350	128609	100632	110048	58091	188229	177575	75223	151835	188229	151694	114902	124570	276463	203872	124181	197321	137171	108557	120008	138663	72849	92098	126778	188322	135250	14257	120733	6831	135392	125148	136859	168546	116001	109323	178802
2377	171316	163541	167193	141458	112062	131149	87302	178685	162923	54116	179604	102030	165898	281887	204356	168275	186591	130731	135446	183662	157514	141429	155254	95564	105669	170776	135521	101310	125454	182957	166734	121644	173442	43514	117298	116350	143753	116962	105698	166925	125818	140688	100348	169635	147164	132912	151694	128641	198836	114030	134590	135974	140526	106244	75415	131236	31003	132676	152700	140688	136381	144278	906961	108828	67167	108064	101745	51382	119682	137266	134825	169715	151502	170006	136261	164944	166508
2378	99783	165669	75856	100852	159176	221823	159692	130159	137817	63660	140521	120063	150893	163281	197321	140464	161204	143376	110619	12061	104967	163512	86015	155463	4534	164692	101752	158869	132196	197548	187720	68885	141401	100603	213699	134291	174238	105835	96060	182979	143851	165801	118482	100243	169230	204130	139842	179023	157216	156535	145284	168010	163629	109320	169189	278685	95139	125817	101474	166037	131467	965985	906040	176407	107796	248527	266472	83937	158941	903827	101294	187193	124766	173801	168615	118260	198408
2379	174021	109184	204574	272333	100632	184363	153721	138821	168003	64989	115806	109814	11376	151135	100938	185722	4864	86504	116962	100592	144406	3756	137440	77157	111596	129116	87088	115211	103549	158042	197312	105583	126822	130382	83168	169718	134222	113141	114902	176542	101158	196591	48707	175115	138600	165512	101337	167363	100591	198791	144579	134245	159217	134186	128789	126524	125818	134453	198952	135547	163220	144130	904909	244509	169439	155465	170264	104892	110330	198642	197548	125144	165238	184009	139370	105270	23909
2380	226417	136891	130939	184164	162545	175197	175826	117523	164877	60688	182473	72195	119723	116962	67064	149136	82153	127666	197713	137547	79459	15171	120137	196367	129474	152620	65883	213614	137513	143401	164190	163565	259956	173113	105063	167863	128944	177889	167775	166391	205302	100139	119669	140526	74356	198728	6625	265808	185728	168675	125970	135387	126773	116729	203780	87191	166987	141401	164889	178188	88448	80007	215305	183258	166263	280479	154710	150907	184900	134900	114405	137880	99810	187840	275993	167642	130939
2381	223639	177030	170385	55044	140632	165175	419	140632	74356	178307	121741	204237	166426	99940	142655	116586	136738	152969	11485	176624	176542	107372	186480	187605	112029	138190	122359	131914	113845	179981	76928	115355	145912	108091	104164	154217	117862	165476	75292	49618	75539	132963	166454	137094	139112	151276	178252	175220	120053	75239	160796	109685	120063	106771	119725	130770	48052	166946	124602	152642	108639	101474	905675	11009	151503	233452	155827	124762	71205	100014	108883	198804	108100	188771	198887	131504	131844
2382	226248	149554	138442	163960	160886	115839	92964	84733	156671	187094	239836	176978	100034	76944	115317	112077	167323	106305	130520	134193	107819	162062	134107	103051	197063	116120	119541	117569	166477	125734	71859	113621	139697	102103	144357	139722	184990	174744	175792	64726	100504	180182	135924	196814	115993	239900	166377	105669	65135	171444	117519	84463	11258	159720	165496	109180	132334	99949	67900	176533	158863	152465	905073	166272	134697	167306	154429	130559	178913	164134	102543	138035	206527	188820	206208	158270	135709
2383	213719	87053	143198	188486	164151	258890	109572	164038	135624	185515	173141	168175	132394	171497	142541	113312	92201	113396	185885	106591	198910	700427	171444	162734	147533	177752	170873	213995	150990	168175	283068	182481	161714	164329	124198	179820	55044	99821	94914	122729	89351	175592	189077	115216	178163	130939	6744	160633	158201	166341	150961	138496	134283	167325	150773	167173	37474	176915	116260	185189	26508	132518	117222	214253	130826	182583	113360	166295	165527	84764	153233	168872	89063	196743	99622	139687	171298
2384	103495	5007	64102	108349	130204	38219	226651	221823	146701	116688	182253	181192	135838	130724	100949	86696	134256	143224	58404	258818	175073	129116	111790	108799	129315	112110	103657	127922	157181	154237	65882	124702	173598	102241	162664	101109	159210	162368	176101	197265	65243	180957	183853	170515	100418	225830	129292	136521	65154	109790	135541	197747	102753	176087	182979	156206	177156	79950	76067	100227	188157	969504	905515	184182	104738	138380	267041	100731	161813	62194	183044	176623	181904	284010	157379	173559	166128
2385	92036	144827	165912	135317	196526	10322	50405	175390	57608	112137	132780	183020	124749	92847	173660	140939	169228	104524	244067	115677	102781	196781	116990	34510	96070	196591	179943	109133	159063	67182	145730	136021	140612	153044	150782	104517	174197	177732	176974	233954	168092	197457	135441	146592	134452	175215	90889	168653	167701	114698	10803	111605	186001	86015	164609	160551	188229	6652	128602	151929	78304	963492	906345	197858	141551	213918	116991	114650	105778	164151	901634	164024	144043	5810	114353	129680	185608
2386	186298	88888	184117	58063	156011	158828	153317	280606	277401	215305	154845	197971	197355	125656	171490	110002	169504	58404	189334	6831	140367	106771	92010	125503	132953	120963	170445	158623	139433	125398	156709	105472	188112	2549	112079	64419	242616	112739	167642	70367	106546	131389	112062	133275	85832	277027	9844	164713	143162	135624	116209	102401	112394	130706	141068	153495	129103	146247	143158	173915	180011	120756	905478	106799	187720	126461	163638	139132	169026	33050	175376	111678	182551	10810	101557	156052	144231
2387	198258	165704	182095	133961	82701	150938	57019	156453	142634	173598	213995	184678	115364	146648	132819	104067	261371	229295	102172	198171	221914	257524	11009	107404	135040	103319	165724	100483	197601	85231	122729	118508	198729	148341	262788	160785	137166	240184	211450	101940	105808	136108	116539	106537	144036	182979	162378	153250	136986	159256	119729	198815	100596	138801	124145	204628	177728	54118	72274	137075	185033	71894	100347	111885	67596	186081	138119	119778	134516	102763	143653	80910	155313	63660	100814	198231	113460
2388	226651	67533	174574	49449	112200	55483	101752	68120	144036	117593	162959	198876	144840	169877	159352	96401	60339	153037	160307	167969	158623	196670	116698	110074	166167	134046	198824	184787	179750	234224	93010	166266	130935	128915	135919	235657	255717	149782	243943	233927	147251	169375	198792	129197	111275	100167	127328	198914	181019	64607	201302	163960	123472	170899	137161	112186	153179	31698	139645	141380	8282	967102	180185	158156	132824	166888	144724	67334	131165	134874	257365	249222	164096	92820	10404	137145	186847
2389	260078	178202	125730	109586	172819	116786	155876	160058	113522	169019	144597	110799	170619	203485	105618	102054	160194	188157	60339	124783	167680	134900	170807	108443	187446	114098	155508	105357	135678	144043	125733	171566	85662	75239	143537	156802	137177	171055	106211	151176	66739	152661	120733	65427	142166	257103	163032	161202	75711	78114	197724	123836	197183	234857	282947	126432	161671	120802	198646	146066	169242	126106	905236	170515	112414	237222	100578	134987	138100	169299	135930	50405	122515	100505	132388	153029	165914
2390	126247	147475	166833	177303	120008	24422	272325	109794	123908	166847	242616	134153	115415	243927	136463	141030	156234	163453	87258	169740	147123	116833	138767	198642	133858	213741	155252	903754	129315	143321	280987	141551	101337	103353	104660	187778	108592	99875	90889	162430	211456	167863	144566	236287	107438	184840	48828	132670	180104	198722	70614	231721	128849	128245	131504	255359	112893	163110	44090	203485	240184	154133	119383	27869	180596	198933	99219	152256	184743	198586	130731	55332	108406	106069	126003	157933	126522
2391	187109	133226	141503	6327	117318	67334	144043	198898	101098	66084	189060	198171	55163	103496	102081	125877	149218	127415	196235	110536	120137	163636	177238	198171	140941	204178	159423	145833	143633	114491	197930	185222	111885	274626	162063	144746	100065	161526	197971	84090	196821	166557	138073	170776	140443	186480	73578	90487	101191	117620	15568	106682	165516	130202	104824	154493	104870	198517	180776	167325	6007	163877	103507	160058	110344	136813	138035	119866	103544	198218	157916	178307	92439	110446	128607	182389	79257
2392	100227	172046	65518	144452	283060	103415	132680	160691	135749	37241	211961	141560	129353	5108	149313	213024	114978	116586	10244	83444	204314	142875	135966	146648	138760	143436	144843	182534	111596	214212	160113	138078	146963	274005	198042	271303	151176	133275	149658	142910	141456	165915	185088	114650	174695	134758	150961	116350	124491	151247	137962	130703	110660	176978	107951	185043	120963	117500	176105	65427	135917	137574	112651	100288	197601	130818	131725	183576	136240	139971	132676	23697	71859	111885	144597	148943	110786
2393	274442	105486	120437	143578	141699	13573	147416	132437	197912	116962	138814	163751	157379	107651	108559	140545	104969	167671	124208	134184	116030	186298	165458	273749	131459	99290	198836	198380	183726	111653	181555	142892	136824	275323	108344	213619	205726	278741	106290	211456	137492	77721	205937	19995	31698	154719	113384	213901	108100	172534	164327	127954	108262	137815	266412	135720	132466	230989	19549	197323	127663	960206	903959	88038	119138	145920	102921	118873	126860	138448	41353	180574	113384	111907	145365	126070	113649
2394	165097	280789	125630	132698	126945	147416	127314	78070	115091	196576	103642	125753	188243	163492	140259	257727	74370	196569	163131	126945	75391	122378	127540	136048	112578	127884	20256	137497	137992	169612	172269	101974	149269	277079	108861	112378	238104	119969	166170	132640	124198	140750	8256	120129	25293	140367	183576	167165	142230	146457	184224	90857	101040	114416	203690	166181	63978	109670	105576	125249	146701	110844	906661	120913	80298	104738	112701	122203	153214	162729	115159	108465	127418	111961	115808	179912	148187
2395	157450	143374	178719	122642	155090	174744	144724	168291	124440	48828	83123	122643	100867	108821	240303	136205	110717	162517	198498	132670	167972	174695	163584	5812	99956	154727	240857	185009	125871	197070	103051	278087	138829	278081	153130	165322	136518	144567	128915	178252	6652	125753	13288	95319	129250	140943	188895	144118	164889	132155	22840	120833	175040	68400	140854	197912	119487	5059	112658	111961	181090	960465	906868	198900	198431	204165	165113	77232	124788	125505	119446	87842	131374	114374	135624	116199	102900
2396	68697	130725	114573	157593	165283	7923	121691	205726	71537	180104	108468	170367	158042	88256	137288	174775	88205	125633	66654	175048	100422	204653	55070	196182	277027	171858	138768	11009	120675	71537	134748	177463	123066	277359	120008	134153	151923	110696	100023	151746	114503	196937	149930	175826	117152	68885	53770	4059	163444	188177	89053	159322	107816	130816	100325	135334	167005	70413	70770	46604	113649	135241	907130	115561	141030	102606	185808	154710	124207	165238	278845	130830	163939	115252	136160	134285	146085
2397	169217	265808	148344	140391	29725	198752	100473	115760	177731	100462	159399	115561	173933	116350	90372	134153	159720	108187	170892	204977	110696	155629	151923	134046	119906	168610	143252	18236	183576	143198	172264	152700	58272	147133	137145	155229	240342	55917	132953	119280	144746	56586	110048	61938	178105	112282	143252	132485	143222	135373	135596	138757	100154	100852	143727	168411	175387	114573	120694	272391	163636	966352	906155	162517	137267	160953	214941	164684	144320	196591	92108	150779	277053	115607	105974	205302	140395
2398	121579	157741	197077	155368	186260	152291	29364	196187	159069	132394	122176	86065	109654	21852	134371	211456	112936	197417	143641	196776	125841	108107	129744	64932	125826	118518	188613	167881	101868	65183	113384	140526	129187	115419	155876	72042	114503	97007	280987	157107	157600	8130	71242	126070	146872	114520	158864	155957	159023	138814	102226	164307	140937	134121	177853	161642	131196	236177	132361	174738	188603	167193	905313	167792	146674	117419	185272	146414	92531	37474	162585	173171	164023	117091	147202	134202	170312
2399	72364	79739	162302	115234	238795	124228	166557	160785	116337	204472	89820	99250	171953	102317	184831	107949	132912	159593	161888	176476	169020	165704	161671	116698	143753	185658	107651	166200	140632	179222	113356	71859	166164	106799	177732	115944	106615	132424	198286	141510	110931	149792	164209	179604	145725	168813	67715	108784	100934	156453	164880	5889	100442	128050	138756	168014	153094	104856	178996	120805	68912	125755	903970	131508	90857	152818	104953	109180	119686	130787	119392	68903	66044	117139	109133	198015	63176
2400	116406	153310	148834	129562	177189	269893	160877	129083	158109	100505	112186	132463	143369	258941	101310	143815	119523	117298	167674	164967	119772	102804	102891	233927	276234	132950	72736	100889	113448	172215	198792	146701	135372	173064	80503	214078	164611	254470	111596	163558	162711	73008	161544	120705	132357	143420	101003	160294	117118	153317	128829	137509	126070	123505	135541	134086	163960	116698	159166	107551	167528	962938	904903	103510	137492	198754	167889	166012	100297	215041	150459	143376	126067	119673	182827	76108	171960
2401	136630	167258	184897	160190	139926	130309	141385	177728	198216	95713	176783	107164	143412	100665	172260	227471	198612	122176	38358	115364	160785	198130	116030	13275	141034	143106	77380	55957	91009	92203	75391	197594	169129	113615	138778	152952	104973	140750	198380	151233	112149	241468	203879	277956	6607	164168	152492	112701	106258	36549	105429	139793	18510	196396	164111	121769	161526	175582	68745	112406	108510	166266	905442	100450	132842	160570	174780	145860	197965	166167	144224	118257	154978	126860	125968	144724	72210
2402	114450	70770	137177	111716	128829	283447	112339	198420	164830	182551	119321	184227	158195	3056	71553	116754	159023	87077	10671	188112	91664	130726	113282	101337	89248	136720	160075	109062	174851	136404	116260	132694	213593	141380	111269	133065	135269	170348	69956	169727	165716	131873	267272	148468	175727	134243	145782	172046	105397	144036	130413	100162	179295	130227	124160	175931	187147	149136	168522	144320	139990	119929	171824	87088	169925	110435	70778	10256	106723	106070	226784	5194	147676	132872	163584	163840	110367
2403	57657	125844	129353	104687	13288	139163	197912	104324	121957	68400	211962	174059	259490	105221	173473	35687	173163	113048	72756	27697	100387	115084	138379	70413	166147	164022	136144	135341	174720	120063	170779	177706	140443	109133	146281	107854	169217	132155	119203	115598	168259	173905	72958	81913	281178	11007	135823	149357	166847	172954	154856	161202	125743	68120	179151	196683	164951	55163	90372	205268	183576	163882	66084	170871	124766	278540	48649	120963	174243	133816	134697	124831	104177	138675	121579	147364	136937
2404	176407	133612	65613	155304	71626	257727	105647	62716	185070	55955	131876	110841	179387	104524	151929	239900	165169	143278	6059	120915	110987	101310	106100	109171	72864	143653	116521	164830	132773	139278	130024	149782	196542	168214	125827	111652	119326	170037	198301	121741	89063	154305	14216	183020	142627	85415	196792	105576	142197	111011	184743	64999	106460	125676	154930	163002	8083	143207	126457	124151	234857	907671	907105	253352	174021	139496	104218	281540	137492	159199	111361	159685	100227	142949	138796	147852	172428
2405	148634	140395	170242	108774	107731	100325	174938	139197	68305	139531	197872	104522	122565	134389	117500	160131	185340	138814	75711	184887	128928	213614	82996	121104	176142	166913	99364	54116	105607	176731	174197	112977	166333	129250	108651	152953	137075	134001	136720	278311	125686	115875	186174	168522	154529	141298	184787	149932	167644	264522	115112	172890	100412	137642	197386	177294	116209	95383	173193	140299	171402	204178	905770	143207	112992	122970	91157	179051	130402	65978	122574	152818	120963	149260	130826	206505	104853
2406	11275	161179	149639	91140	150459	93144	162607	130813	72195	160803	164402	73921	150054	172037	88930	120253	175581	76554	110108	229415	172534	152061	132646	163638	107672	87269	91127	176340	11009	188906	68878	143575	198792	163322	66629	114030	162607	17797	173209	174996	111912	187446	123096	174938	163960	101608	11454	123066	163349	115970	174718	241288	164808	66322	107104	172426	33800	77147	163431	173757	198176	177058	904221	133313	83223	125409	136021	162613	282844	168172	99365	85871	25772	151014	122417	140943	182481
2407	167004	173226	137809	244879	67182	185950	163166	54654	123360	81307	137992	197930	197901	19582	136738	167671	140497	107223	186652	96746	186480	26025	198053	198087	133275	171634	177239	105058	168036	132361	123200	142207	135378	138382	104312	128463	65534	180104	186184	94975	118482	115307	163714	130477	135506	163634	176834	140941	177239	242950	198242	107854	162191	182107	143742	83520	143379	159110	141002	114019	107186	157106	904805	145860	255248	231023	122705	142765	173473	138430	178927	136044	116191	154839	138623	74842	242485
2408	139613	101966	168487	198000	124782	143753	65135	243649	140807	177432	180992	143771	150779	106367	211892	176153	166848	138119	173726	179820	90097	123349	174373	105429	156925	173726	107438	701008	125755	229927	101181	103479	156273	166747	111802	101940	275052	198728	100580	261371	123636	119285	166228	171314	111237	152583	101109	112514	118900	181704	79385	137500	104695	118855	21645	173272	185963	56586	227051	107779	120885	172732	196943	28277	178904	149932	165119	198888	65150	6468	119283	131480	99290	158321	196683	117394	131791
2409	179134	162819	177189	170266	177463	183011	127914	157216	84070	141504	112118	164309	166482	120251	149269	184203	70882	121940	5194	120963	160753	213593	151694	108587	170832	135999	115904	950052	198408	94916	102178	81320	8710	102119	182253	137106	100304	101084	11260	120071	187741	108179	124181	144218	155438	139620	171793	111348	104133	145632	81791	86848	281649	104695	133706	90316	142002	182162	113658	139180	119906	175595	69535	123643	173209	167194	120727	170185	8083	162694	134153	99246	73008	164530	189043	135164	130193
2410	100911	142731	184207	164985	139684	116661	166233	100650	135926	137332	67900	6451	108784	171960	109171	123130	143889	125827	48162	150687	155827	135956	84652	163815	176390	111667	78237	160917	141499	144847	113070	135905	108312	171492	157450	113758	127184	114019	76944	99341	66654	235162	141027	59915	108861	166450	125970	168488	65150	152520	126012	102241	163104	164896	165626	151461	183741	171222	146648	185483	114541	197635	905210	134308	144283	187860	186001	164151	104133	149582	113575	153037	75539	169469	241837	266028	113638
2411	140548	281392	106991	111011	122042	184281	166454	70159	140443	134243	87258	105612	112473	112110	68400	166800	172349	145730	136937	163263	185009	164754	162236	131495	120837	129675	198947	100266	109586	144048	164244	103051	160888	101160	132640	23287	109919	151835	100109	57019	114030	100196	164684	99889	143324	126581	134574	115993	162734	140092	224470	59728	89916	64270	127663	197816	167283	103035	96070	162512	175029	131013	144043	188612	144566	103351	108064	109320	39123	116962	243646	110871	103479	171408	174574	135956	165209
2412	55070	165775	182253	109572	117505	69345	170832	160972	173706	135862	187021	89289	206505	104695	47056	185359	146729	180992	170955	254901	166897	177707	139645	173517	75539	114480	116830	106268	36257	108883	148110	106615	78124	76604	140836	102471	39523	213614	168175	137145	143106	140497	106803	138018	123091	178982	138399	171490	162231	113269	106546	265241	101152	120805	136450	132005	161618	104853	177889	131473	136848	112186	905114	150753	169710	277974	99901	52841	109854	121741	174547	121552	131981	182534	163320	104756	168827
2413	104164	188211	80503	161800	157224	163319	115942	119801	132359	117791	90520	144895	225973	137171	124659	118898	171766	137824	138138	71462	112715	161671	215454	132623	127586	184708	198612	197535	162775	169905	148337	198911	135250	229006	275013	269893	105993	165661	83520	84623	177469	70366	72071	156030	177885	151239	128944	276681	99991	182934	164091	49239	125676	283430	141446	244038	102316	156858	135503	166224	110719	130177	907074	126214	133961	149609	89195	73910	114316	153310	173209	125746	55208	196866	12822	13374	100445
2414	104964	102974	102119	90924	165733	136436	197451	133704	188933	173705	171298	172331	124343	115282	174307	137824	115561	137055	134809	213088	106078	111647	169641	125970	152291	102189	123636	73050	131269	174606	133818	275052	104969	205250	171566	119777	169221	140943	166582	106244	116497	171914	275498	106012	148840	177613	135250	141232	180861	166912	127838	185811	107669	108819	147140	166136	175582	77238	90861	131653	129682	168575	904997	8018	138182	254681	228716	204977	164048	60762	59122	67842	125378	198053	91656	8394	7174
2415	164251	112996	91542	33867	100485	160201	162407	132792	100138	140992	189091	125675	90857	172780	134882	23697	182944	105258	72163	95066	205937	126067	168003	175606	165304	233276	163872	134644	122965	135318	128908	160058	132485	130254	185480	120708	6118	144021	117461	125686	134748	118363	160948	76604	147872	171503	6715	112739	111530	197448	102531	67182	122779	165916	135047	92036	166181	126882	64607	11566	140612	158411	906381	100239	34152	166169	55917	186832	100368	114982	5882	161513	188112	213512	169047	166337	198363
2416	172939	106460	129128	259956	109321	177238	132849	77097	130517	107758	108039	132383	165443	206418	113569	169908	170906	115364	88888	211710	76984	145907	169727	74695	162378	181904	227345	112210	244509	178449	72803	104936	164323	170004	165916	133119	143190	182199	105443	186106	115944	132589	119537	106829	164597	99956	175063	243927	160213	102780	187742	88367	135913	167770	65534	125827	112078	130638	159189	168497	160305	115084	907009	228474	105220	183048	106355	68878	197879	170456	180992	134049	167642	64989	160223	100353	128581
2417	121064	198612	158669	116209	100219	276463	126067	172725	125166	173141	89818	178980	172867	151923	137767	157110	136930	186522	116001	173020	167037	111229	11198	138802	168268	72501	168724	8277	100225	70731	138867	232421	176340	73792	127463	213246	85491	162063	137955	107651	114127	115758	129968	130881	100600	115514	133313	148396	115484	151458	75711	161960	105185	169021	86504	101138	196937	111237	206053	189184	161021	253797	906552	178252	171824	132676	154479	164346	150995	116698	166736	142748	180182	70882	134851	241468	90382
2418	197183	112335	100075	102007	114857	146457	37474	106070	168785	108984	130304	76685	101310	135930	143554	166557	5893	74211	123130	154719	2746	114779	165732	102531	123130	147576	108506	181467	205629	221914	125450	229684	134697	71655	68489	162735	130559	101040	136732	175893	167962	64419	123983	108830	163739	104332	67141	165868	135930	79785	109846	110917	113048	105726	143195	101251	139083	118058	211460	152332	71246	129562	158042	150403	136546	258754	174010	143569	134248	79156	125877	110013	152465	71242	58085	162601	162836
2419	151466	114982	164919	108561	132274	282853	68745	160633	132405	72042	95321	196850	135972	105699	170627	143457	160200	99817	58668	128708	31003	179588	196975	198740	134748	160818	104763	99385	117676	118260	186283	235067	269713	109920	159322	159111	189306	167193	262814	162702	127586	111145	107262	168397	116977	65526	115128	102265	101294	128915	250303	185453	21776	196141	170074	110274	197381	138496	142230	149182	73111	961784	185246	156471	87448	173821	108424	55208	111647	177463	23516	223501	143013	81277	171466	198604	135439
2420	85832	159079	177463	120963	138867	182022	116237	144040	133138	109534	165795	1084	60688	137409	183020	131069	102781	84764	78070	175203	110880	188895	136867	145349	100226	157933	135655	82458	141380	102886	106344	196230	167863	108219	144354	131475	80345	161791	73614	198265	104331	153914	163083	164244	241343	111875	175322	102054	159228	165699	166439	123416	133639	129657	127511	151327	163644	127838	101596	137106	157191	215915	54116	124214	120802	272693	122417	129084	118985	180776	130332	55070	85491	85999	120616	62485	198399
2421	108788	135597	60688	249242	110911	168159	135521	113583	10278	172500	182199	101441	149313	132570	213614	105135	213648	163956	112304	168003	100348	76108	132670	95951	114125	87502	197265	8311	111300	221988	138760	232575	105223	154305	62194	149091	174282	101126	168397	196497	171848	123505	137876	135976	177156	47849	145390	108523	175467	110237	153179	180509	108840	3	171703	146776	11243	131174	167600	186063	196700	86712	203705	135940	152492	276155	154781	172795	170581	130711	135821	178927	168874	89692	135926	125037	159784
2422	167193	80603	102265	187954	112773	129473	138442	116833	166402	139641	100883	170584	137267	176894	178057	144959	130005	168101	198856	141279	168488	167772	162735	99381	87088	37474	114125	163634	105248	104814	163781	224156	108604	49618	131143	141456	177189	196976	175756	67704	93010	12983	105429	172071	147010	154845	132294	108561	196504	99783	64961	132356	172115	125826	112701	101421	107223	185728	92847	102781	117505	964893	904531	105369	10278	140807	138495	171940	165476	101445	163697	87365	176890	112486	215717	116580	186832
2423	131626	104133	178127	182195	244754	188910	130227	64300	175061	55130	163975	145391	197930	158769	158195	162444	183486	100568	148341	175756	99290	128989	63978	180398	152990	164142	147130	116005	138801	89486	114439	186350	163349	86504	155463	100296	116857	118363	184445	198793	111615	103202	154175	111142	105821	113194	171943	78070	242515	65000	101940	130402	146535	184743	100154	112983	198898	215425	149269	112977	141644	969638	904409	163320	11465	130508	244405	110852	107957	134184	198858	173542	100722	122694	161533	109458	59122
2424	149930	113583	166033	115457	116679	164109	160209	166797	151923	213593	136631	182944	115234	161634	112640	100938	110619	156973	204897	87245	47365	110400	198925	97007	116350	143952	70495	128591	159322	133706	196547	187555	64607	42062	179918	169375	177311	125447	116786	259956	134313	119414	20577	135924	112078	105835	186184	79819	173933	175029	163539	282844	155380	168487	148411	134717	130589	115694	146416	128585	124782	74201	905171	276045	146963	102786	167981	129292	107745	198231	135070	71282	91039	123500	182481	271383	162517
2425	148358	112029	138018	99995	127870	133818	136436	149577	83799	136731	134108	136111	130830	108468	104490	184983	175216	211637	48740	125505	111490	142534	157107	112078	1630	168283	183255	188677	94880	183878	164818	269858	141867	100220	140463	136045	143612	149932	101084	13561	283243	196776	163110	65243	101639	172172	172071	169020	231370	132694	138246	206450	281917	81154	138071	170348	114013	213625	122779	115457	273594	198690	905173	166527	255529	171159	104064	187239	124151	230409	213920	211455	110330	135374	111711	148700	103034
2426	177733	166483	138182	198833	112972	251022	104738	178814	129933	116981	146678	121940	186469	151689	204351	183978	239306	174099	115073	173641	116288	144048	127948	49759	258366	205808	234127	140612	141934	163565	171302	162458	70061	163872	138442	13573	187164	166181	221829	159899	73792	116030	173575	151746	276016	132467	100297	181555	44012	149100	134531	119537	173065	119900	74696	173852	144118	172775	180817	126934	118689	160445	905472	274012	64651	170296	182093	108175	147251	134759	126261	101162	67066	143162	131791	115919	133627
2427	69943	144320	132963	107341	198663	17797	105568	261371	104177	100934	141480	137497	113194	187608	143375	176108	121064	166747	69974	55130	108518	177706	159842	134153	66739	147416	143768	172137	187514	148057	234857	168300	85377	94914	176087	134375	72682	151502	120254	89486	176624	137267	129055	204130	118873	115904	122966	183978	64393	70961	196912	166347	123124	65135	168397	99977	177463	165959	67369	166619	6118	135912	906386	186716	179604	71242	80822	138430	33800	273749	196743	180198	132361	148600	105976	186298	124831
2428	183597	182973	119314	182196	100393	257923	183726	119777	182446	239900	174780	50426	204525	165526	179331	55332	83750	157538	179344	122085	100346	204217	130770	138081	159259	198848	130695	166974	161618	130653	146535	100221	163946	183258	141424	108468	162923	36257	149792	156671	198015	136986	114503	52795	253719	28310	125249	135838	145349	106483	196507	141376	172354	111011	248596	154007	74054	173230	136153	147421	135678	963112	907116	103769	166716	198356	10072	101109	155846	100034	143776	259431	172831	151491	171502	104093	130956
2429	150403	117395	266472	156299	131446	138600	197170	273761	101460	11376	123297	58453	112996	166136	138381	168542	176986	18189	86475	164120	68796	107771	149357	132300	262814	135148	166136	74319	158793	127481	166454	198700	102158	127948	133789	116455	126945	182117	54965	168159	104897	163939	177479	123684	165304	171720	153006	65427	103111	158747	110911	280650	106144	181617	278311	80802	264364	178607	109756	49130	102034	185721	905413	239264	99139	144802	179454	169895	143337	113387	248487	168066	93010	151655	196199	138131	138750
2430	138767	165832	181929	148400	138398	225630	170558	122042	166887	135018	104969	262655	151413	102547	117308	77147	132394	108055	205981	111666	161057	173039	152256	112159	137812	111275	156017	160691	181929	196072	25293	153339	145386	107959	113161	62650	159593	185813	275079	183853	106991	167721	108788	115457	173542	143322	89280	174483	13374	87470	189221	150459	196428	67057	153922	168078	140688	5302	140992	130559	149485	134014	904870	198258	163468	153443	32389	183726	126804	81913	165609	101000	100528	153233	162704	176142	88538
2431	115808	66739	170860	143252	259956	127511	122299	113407	107959	198954	175806	213614	106638	89154	8294	167641	244005	183597	117528	148154	146006	134709	107537	136485	111799	88888	111737	135632	132434	113312	139496	104723	88833	112640	119953	152104	123505	173915	174744	205937	108582	119314	178585	215114	143337	172046	90857	126803	135441	72121	79332	275740	115541	170242	160075	74416	167468	169976	108819	183864	48707	156587	906534	130227	121390	180198	115364	6625	82701	127837	141452	127990	66697	155660	100614	165030	256269
2432	77044	168566	117054	102241	132716	160957	108312	152270	6210	106524	116871	241878	147586	100650	76248	169093	102978	116455	186432	34693	115875	101161	115415	9335	148834	144029	125656	176731	115839	164825	162063	114650	102900	140688	92010	105364	72958	143811	143515	144233	90487	12232	241878	118363	129538	85382	103018	118482	105404	139687	118200	107341	239900	131174	235989	188612	140398	106617	131508	103363	72062	962226	168496	115241	100519	117640	165494	183023	146232	10810	147324	197635	111786	163535	102401	159202	142002
2433	280873	227345	186063	127054	103544	156639	142798	126759	163328	211455	132000	106305	94631	244005	198752	120333	121749	139644	67369	167699	196367	83857	11454	143258	198554	95209	143376	68394	101126	136938	130640	101350	163472	125686	136518	69956	107130	197343	86589	136451	160712	58063	128309	158195	169895	114770	128609	162613	107929	161791	172725	101367	130706	213366	165516	154582	152804	130402	277053	168259	19582	962254	147576	257103	169860	49449	143727	276230	73737	153339	700006	70010	146281	164816	131724	23191	152601
2434	70444	176105	124198	137575	159593	124486	62194	170608	108100	254087	136003	114030	205707	182566	116266	160194	75415	203618	197616	141378	198900	131370	178053	149187	120805	124467	149792	143409	121057	164902	117899	213281	159692	129315	126067	196756	146676	106635	112992	254004	156256	119471	177963	139636	125952	100592	11260	244687	108510	164209	91136	130449	132294	106723	164919	70495	234704	282844	133800	132561	168646	178445	905757	138835	115307	107829	149923	266094	197771	124222	142208	111696	6007	167553	169604	171940	149480
2435	196730	198055	11007	169764	165416	142657	77549	74842	115756	227715	172239	127838	169093	255439	110536	74201	172172	189129	101811	140497	129682	130813	196367	198015	100596	134775	155100	139219	131373	130741	173786	138698	83937	148700	150527	110713	165629	126822	173442	116337	165525	129003	133104	254999	131023	137807	109919	127946	234487	131378	127311	108587	55483	198646	130254	113369	137193	185963	164176	100528	106636	908726	904219	177191	169047	90006	107020	101474	139842	176402	115649	185201	196396	168306	139163	163558	144674
2436	151694	116752	69345	134318	3756	175634	115211	178950	111667	102218	164830	130707	61794	152818	149115	223496	120509	124098	179085	90372	143870	105854	211584	244038	55147	154001	131269	136933	173230	109062	117751	132153	100227	143702	104853	177628	186591	204316	68438	135837	14641	169136	140464	100401	120742	104549	151292	58668	64961	134900	15133	74755	103316	186010	116497	133454	88930	206433	102908	196428	111142	965589	906633	78747	90924	125970	100138	159377	214736	701027	149792	250317	114573	169504	166750	14824	107105
2437	155465	138663	123159	119285	107779	168411	65060	177943	175416	198888	178922	5007	57757	107863	224109	128283	100949	131558	100749	92621	110344	901640	157600	51108	115159	185950	159210	10932	185129	132485	166889	132912	198961	49323	214022	143171	198677	100216	138279	104823	170581	155463	118257	176624	19144	139168	107643	146038	146007	176853	116005	15568	109472	134108	124201	160401	205250	164125	131467	119820	116539	186642	905105	104325	95015	155508	2586	136141	124126	72958	65675	156110	161671	173267	172757	100567	155980
2438	105443	135778	116044	125835	171940	6831	115875	115216	198944	114978	137364	112110	177830	211445	196535	142552	260314	276173	104435	2726	130939	108604	179148	151239	11260	100387	76604	159140	105993	48162	80189	143420	175220	111445	232421	169299	100888	101000	11243	250479	147853	197601	4897	6652	87448	102606	158966	183963	105443	128833	138768	150760	225151	185324	188315	105701	244509	164548	13306	55332	138688	138674	903923	6712	178295	133030	115009	92295	157954	236857	106290	142089	8130	177494	187240	156966	170604
2439	273594	161888	173915	166881	108055	127824	126432	173674	198925	32389	135443	239306	75624	102172	162438	88888	136754	84652	236334	161013	76554	118482	158467	141503	159873	198625	164338	196419	125818	131844	159217	125651	130939	147130	224156	143294	125875	151366	110906	113194	10017	151694	169062	132549	136448	198121	168610	125971	140848	106780	273136	175455	129116	115207	101310	103342	126214	277203	243716	120705	142166	967129	197563	179134	215421	178395	132950	214655	126432	111790	124380	112077	154845	185633	9335	99942	170558
2440	169764	117360	148411	165934	116062	136819	137710	119431	175115	119537	126231	172889	203624	133488	185305	277972	124160	164070	170876	155096	134824	204231	144749	151176	114019	143398	118495	42832	146676	101076	106266	65883	90615	124802	229684	129235	167792	198218	106305	130706	114316	116649	183624	174233	198586	141279	89022	111058	9335	162430	111752	107021	211456	147862	182175	186010	7516	66777	131503	265241	120149	197892	906393	182512	137073	115020	116586	137709	160075	168003	183576	111605	118217	197375	102898	141522	239789
2441	162819	67248	198663	28528	239672	112339	117601	198952	120896	120708	69424	131016	151611	65833	103150	176974	177225	174059	100284	161981	137497	126012	90020	157741	100092	169116	131626	5156	205765	173638	185122	168282	51108	147905	235067	198380	178691	40275	162413	128591	196850	205352	172845	274081	133818	104093	213762	52126	181830	87302	149930	175215	165699	159713	91656	120071	186815	135720	186432	175387	110934	963447	102030	76924	173193	198874	157168	174808	135930	100139	112081	169896	167972	258227	131143	100888	105576
2442	101191	166402	227420	38219	134278	104343	88836	173757	75142	173113	135838	151849	162734	197885	166848	135506	159423	111142	125445	133169	49656	104331	134996	101938	75702	180104	160285	160803	100109	4534	205777	66455	182827	143751	196230	108819	197217	60491	83642	166086	105722	116350	106605	149231	133812	130635	105281	179889	180370	151150	91527	162511	131558	130147	71794	185651	135624	47315	108344	182287	133612	102575	904091	124193	148498	167523	280639	135686	108039	6451	101161	121310	78140	284214	132912	100596	123144
2443	188229	138413	138035	181555	88205	46604	124562	169021	159788	196591	136286	131368	76662	185278	117859	68400	104312	81870	155849	159224	134684	260916	112701	133067	174238	130309	73060	106348	133884	142892	134313	159216	116221	135336	232575	35928	112701	100804	182378	67057	25800	235941	111142	101350	136709	118855	125991	63241	68308	100241	138802	182667	172939	112118	75945	700177	6062	72310	162191	155368	169375	166183	149311	196535	64313	142279	171100	25796	143543	183723	65548	188677	152556	21826	169926	164163	100722
2444	6125	166411	3756	137492	84652	116161	17797	129084	7047	87087	168036	120437	112214	72163	165219	101000	113504	112186	134910	115216	184144	177731	50393	701600	125686	151376	75151	163932	124784	142634	122482	119669	134291	188647	90273	168758	157350	69869	134215	64601	147454	173456	128641	160803	100311	83544	115970	124164	102858	140105	105443	140262	198900	137817	242247	153879	110090	124882	189067	88766	180190	128654	144021	115738	120820	238134	135655	167721	150459	700938	110328	136261	131165	33867	239305	166888	106367
2445	90020	116171	35141	106803	139725	37241	76685	167107	141639	102054	136942	198612	116785	196776	65000	174547	108639	107562	151239	149823	113384	175445	66926	148730	99219	108349	103540	11485	172922	169118	73969	119777	81087	101294	80371	160131	179262	159461	5194	127946	7545	112419	101290	91664	173559	77254	157020	178127	116030	119906	166579	168092	123572	104881	158062	996899	117360	167302	107679	131508	197614	162775	103275	176087	101290	170248	152382	197170	122042	100314	160226	165983	213281	50730	176542	67955	159399
2446	113558	133872	225921	143842	188641	99795	183723	138075	114019	148362	163520	134717	171262	213614	153147	134825	103876	170043	86548	215845	903594	165507	141429	149091	186591	9413	159348	101199	164609	107738	145623	211460	106771	112029	147130	173933	104635	155959	105671	109133	108344	275052	113083	100426	135521	75391	274276	168259	130254	120875	273761	119139	204138	132199	164300	168522	87470	169018	15413	161638	167635	103249	149196	143368	163811	142025	141429	160285	156171	164366	112983	185813	162402	72041	171475	114374	113194
2447	133106	206195	105821	204120	132780	122692	63245	130939	69966	63601	18510	158856	102316	91262	179262	103375	174173	196415	137944	149357	144028	162236	15676	196092	176853	137871	100647	185608	115540	169925	116005	134905	123136	125354	93144	182670	167635	100239	158711	108592	196365	72310	187051	159784	89902	106701	147684	162897	151150	163659	169891	186174	170142	198925	204052	155097	141644	165102	114455	111843	167283	182934	904172	157014	117036	196834	73969	145687	106780	166025	196104	156587	138363	105655	185559	156273	100811
2448	149357	49618	147155	150961	87302	154144	112186	237724	230989	266964	126391	136881	99864	47621	187840	120896	129128	102967	100522	146731	170390	114857	124222	151929	141101	89154	73792	147475	101000	115540	113946	198492	116649	159086	143702	163444	182263	139579	106344	76067	107341	105402	143575	101158	131626	87269	164347	228474	186591	91140	164054	165669	167670	142207	121653	183346	140564	163412	174233	100814	164151	144655	905036	139990	129515	257923	106034	180370	113194	85721	176978	135446	127184	108187	149532	161202	177731
2449	162601	174953	151208	133226	115234	76685	88448	131174	82153	130021	170266	66629	170502	112473	173039	165457	146733	188643	198087	204385	232434	149100	121022	110107	174720	135677	213593	146085	168591	100029	13588	188636	148484	22277	88826	131389	169926	156642	112697	129657	167984	173511	167005	113719	101361	65559	144645	146963	30110	166225	100612	204977	168710	184863	180398	123933	143543	134452	100266	128641	149480	176248	905103	142192	115970	114904	221866	145390	255112	166181	72756	197548	65135	112186	171530	79459	118579
2450	179818	121057	177425	116473	143157	272333	138085	52841	110696	114209	264230	184743	158769	196531	187017	137575	100605	258315	178896	123472	204310	99250	67955	140983	84733	168386	96717	128739	164167	49883	178188	101966	206503	125356	60138	104320	143322	125356	189079	136051	144554	105976	105819	125814	90889	164258	7392	135525	52795	144228	130939	183508	169018	113387	214575	169375	111540	166012	131238	167930	205189	89289	906425	138433	47188	179832	83896	166619	128918	197062	160688	148943	108691	113578	178996	196323	101290
2451	129625	14138	175416	132405	132405	197343	149532	137714	124172	177963	113758	139842	65150	157654	102393	82212	157778	117528	117758	91138	89351	172954	112655	173744	129116	205269	150768	36054	129657	131871	198898	178761	277401	95564	166889	132768	126602	65243	176248	170275	58600	186918	126107	127314	162980	108671	165699	120156	265808	31003	105401	139083	136451	87302	11260	131016	184575	229496	154639	197912	4059	196569	904869	23330	164031	144747	122565	171475	139505	8441	161981	100665	203668	117479	103978	33867	107223
2452	169375	134717	173436	134852	165494	136811	120805	110047	87095	123213	148291	163344	130489	185896	94841	116157	114268	60688	126214	113734	174953	244067	143013	120896	172493	18408	136861	159189	185238	1630	143727	100239	198730	133704	169641	137807	129515	140374	197119	198646	141030	185483	13441	108262	106546	155304	145715	161999	276681	75790	162772	124198	138073	174059	168813	129245	104853	167208	105402	140992	109787	908642	904074	185651	115504	124313	164118	64601	136720	177156	147400	187118	272391	129422	168495	176624	185787
2453	105722	11295	11376	169682	111321	64726	206315	105401	180901	270647	152583	182934	172992	134265	137364	65548	166855	5882	114503	65911	24048	157483	76067	138385	166123	138592	115163	700023	123836	114127	118193	142694	100242	100226	65328	137207	166689	120800	182117	92847	134086	136868	171115	125266	77235	134644	114030	185324	117308	107929	184557	139946	143420	140403	122735	123268	242125	225733	124145	160539	133858	100983	904665	64419	113273	183570	156298	124098	172292	151923	70756	198087	33100	130702	61936	109381	182732
2454	149499	73921	186432	160218	119487	163166	115020	123992	151835	262664	140905	143553	58404	254709	132963	151923	110435	83750	36257	163875	63978	162736	134910	166278	205323	158545	81059	187118	181467	117533	74356	177885	196367	971	105778	107815	169991	177628	106785	138138	154845	6744	106853	100239	151694	151466	6007	225748	213983	164323	69399	273873	111602	151491	109606	158156	132549	170266	166716	126878	166135	960642	905214	143418	118407	168484	99139	88930	3756	102572	131043	164978	6704	133055	135341	109610	228716
2455	115307	143379	153914	131724	138160	137692	244694	204673	205363	132329	139970	55044	111652	120063	138757	262655	89159	65150	129187	150403	119242	72062	153879	108828	101665	4534	86015	130713	117308	143248	150687	144136	221823	149115	178719	100304	159131	188735	183751	166165	119414	116171	10322	101193	101166	172262	123473	115896	164176	198843	167378	168916	170522	144043	248008	187516	188554	136930	176903	135063	269858	175324	903928	138629	6459	235758	189283	118855	155313	120071	101782	35141	138029	136929	90924	152492	107651
2456	160613	135677	114857	101557	87053	178950	108468	104938	151502	100604	131730	174547	172239	85117	63660	168653	145423	162444	215845	167461	145029	180694	49618	72274	100219	180011	166783	110619	68079	47621	72864	174080	55609	135317	118482	163257	167202	90020	126461	80845	116871	13288	91542	186868	109436	135945	132680	196712	66027	206493	275993	160310	197858	104613	167106	167792	108883	68028	130338	142784	182768	961246	80189	185963	188706	168894	115091	178934	126351	155380	139726	141401	149218	137265	109118	92203	157326
2457	102317	165458	183726	189266	110395	105223	139998	133816	180817	147687	132388	106615	152818	77454	189129	178814	68120	164402	163932	171885	156671	105829	100804	163812	198856	100284	11260	119655	121940	138138	155438	64419	115816	186635	168502	102178	156531	122547	64886	105723	142396	105576	124491	138768	154447	152270	171566	126883	101346	229252	198315	140829	6744	139083	102755	109472	10256	145012	106991	34713	101596	111615	904747	159658	157617	121413	168904	103404	160714	117155	198125	58262	120733	139910	111328	106771	149136
2458	124614	166123	160299	102189	48649	160714	108788	183311	198700	114867	187555	82805	73754	117748	173801	117500	103642	99769	173992	115263	164163	149136	170471	67900	169021	166441	184967	78053	175931	162391	112742	280682	175866	116044	141867	108175	198492	116580	92010	116574	161091	198910	211460	151422	119231	112079	137055	103449	126822	230254	173068	63245	179889	160216	7516	275722	178188	178741	25800	168092	87302	963342	905567	121774	221944	105993	157111	162144	161533	105127	156709	132561	154237	149742	90686	83799	111679
2459	8438	167699	102699	162105	180596	8394	105701	106460	174373	182446	79459	130726	66651	112893	131187	188641	104327	155366	147155	143384	126267	115694	145860	184922	139842	181555	125826	39537	103024	101337	143393	149428	120008	131462	183098	121390	125834	158864	187742	119596	140612	111859	214046	91164	89053	149084	159459	47249	102316	233904	132507	174953	135945	76706	126432	24862	85788	178951	174021	5889	198836	962879	904441	177733	189043	86061	141627	91140	124209	111269	55950	132356	255717	155629	181827	128739	166796
2460	138398	100226	146676	139842	109787	196199	74964	182944	185274	175970	188428	131187	119979	127324	184056	119912	166689	168522	196655	159352	67141	121274	167693	187642	186871	184058	164466	178096	92108	516618	124570	136888	1084	112701	117114	126254	165219	55609	263465	117758	100614	119812	149091	133835	196730	122674	170558	130638	117054	131375	165699	106070	85449	205903	117335	158864	77254	103502	164056	135924	113732	64703	66651	281162	108406	104870	275618	135108	72609	122566	89597	158517	128791	155850	227715	138385	117676
2461	111786	198722	90530	136770	174695	132591	71994	170522	166233	137216	148341	124098	101940	103653	184787	165215	166997	121552	262660	134444	164164	213463	89234	110077	134744	119414	244462	128872	105926	213920	177606	99817	173418	197226	55070	143970	282458	196233	105819	70047	198858	138443	63660	175866	129315	144283	135913	185088	143819	144320	160209	106948	75790	15676	136527	65883	166801	177479	167699	163638	152601	59588	126267	82641	134013	169760	175344	139921	106066	243279	116774	277058	116584	156265	177156	205726	101940
2462	129071	164548	173230	49860	145555	197324	158615	84073	80371	4487	115840	103356	131462	136518	135924	160710	125246	158887	133119	108055	198830	135930	65427	143952	126858	176463	157500	99937	138073	81059	179271	79739	58804	100591	119655	115866	137831	167693	165209	131626	124571	167491	127951	172766	186001	163512	167283	169230	135968	233927	269834	105193	135250	74696	119414	167325	101266	59378	111328	134824	125944	907619	83750	125971	197579	100288	256525	115825	110756	142235	173163	179412	99341	160200	155975	129559	170634
2463	163636	115207	148110	101146	138386	198420	165661	147419	146963	137171	185515	144036	157110	185000	169372	198677	255439	89159	137992	241685	74706	105755	145216	171310	166004	164244	183283	113194	114030	126653	103005	75213	152556	114331	178921	162402	136986	8952	153574	163694	143546	157593	165476	152061	281392	123124	145685	114737	160218	165813	147677	164151	141568	234651	253250	700319	101161	100731	137285	100441	282958	965901	906851	155366	155561	160551	105835	197965	179632	145016	119227	124370	177106	162591	100722	112339	144867
2464	136003	28203	68489	163605	140564	203950	103888	78804	224957	23909	258644	197153	101413	175110	124802	124107	204065	133943	198670	197324	206418	129255	162413	65883	153395	43093	100596	148943	104331	249915	132128	204370	265972	184677	124299	135723	102931	140323	134086	114737	123374	132002	49540	102870	257315	122203	185246	100292	103363	110906	160111	165733	124374	183049	11590	168090	196781	172375	167615	116350	100258	968805	11009	105968	122068	167110	166128	114554	160685	221946	165671	107130	132153	163817	137872	147535	164237
2465	136888	163625	112773	186010	104164	67955	145675	257103	132821	29534	198171	133574	58272	59573	69998	161217	83535	185745	112977	143499	135837	700106	73464	171132	153339	133193	101544	47410	166340	133393	140990	68323	102189	136636	170852	7080	129315	196396	87263	504819	29534	133606	154978	173120	100221	151923	174501	65526	78140	159840	163946	104408	154727	165671	116161	105717	70814	55208	196526	197386	108883	961093	903919	119638	84623	140941	115145	172531	135720	184900	109686	164120	69956	164708	113721	144036	198814
2466	79385	133858	102572	120885	149257	141524	125755	178425	244687	104812	111077	170390	270647	5194	160194	185532	130779	75856	127125	147592	139910	179950	170638	100307	119953	257315	127463	100300	133315	147475	99364	138834	125755	169895	78808	166557	154945	166233	91039	168958	103035	38274	75292	112159	154734	104695	37474	138641	157985	137504	39123	166848	143324	100968	101290	145191	162601	12061	144746	180957	196642	966211	904529	105856	80200	127220	141858	171105	91157	141424	132670	143554	176046	164920	127526	244462	146247
2467	140319	134480	4864	116478	164054	277443	186432	145020	143198	38358	158234	72274	187164	4700	152503	123545	165806	171174	10610	164307	186010	204574	133835	106948	140319	108592	101138	137955	133983	118058	125755	119326	87152	133884	100461	125818	163558	162408	125633	188906	85788	167283	144476	88899	74657	64703	188848	125740	101596	69667	161021	156968	243335	92068	105401	146856	153814	134899	138385	176871	123200	960646	905093	144224	77721	241544	55332	131100	187239	113811	87502	111679	124181	166949	167635	185651	166479
2468	85063	111596	105447	136261	35687	163320	102978	121060	198648	114480	151491	168066	258315	204619	117640	179295	180921	101310	100242	22277	69956	180089	100065	107959	13503	173418	175193	174547	177879	124226	112514	180875	146433	28839	181704	196449	186815	140391	138796	271303	179364	117411	60762	135916	124222	111665	276725	197386	82212	174485	198015	133313	142784	90857	137414	4534	182287	186470	132640	111731	168172	970183	161513	250138	115540	166441	167522	184702	39560	67208	28203	188529	243927	167680	23318	134278	114767
2469	165813	99968	150712	144711	103197	116670	132155	126088	92847	196363	155380	113318	112062	143222	136830	54116	91409	123561	108465	69345	164687	103197	124767	100554	129250	198074	158470	74416	142892	52802	62582	113716	6007	72110	198952	178691	68323	115419	214160	143420	163453	170145	132356	102996	167378	144228	278087	117408	171490	167315	114354	111716	169925	36257	101752	169021	77147	116731	143437	100591	172795	112110	182149	82014	154640	135018	118260	178952	242361	198919	204217	263465	148848	169282	113070	125686	196591
2470	141646	157540	174547	173621	164961	143179	165322	110713	164300	160695	165810	96060	182712	144320	113522	222038	156711	99219	33178	103653	114098	86102	169136	116584	124702	148396	184216	157191	197122	112159	160131	102572	83444	111540	118515	112983	136051	169891	110395	116478	172466	116698	242616	101310	163848	179387	117500	117114	116005	143344	171853	107829	75711	182240	168542	154227	158457	132017	136425	132199	138592	197548	904873	205307	15171	65029	172785	173020	50438	197885	100823	101220	129534	170425	136021	117614	188026
2471	131473	130695	177646	170871	6744	197217	113083	136770	112186	176986	99204	129128	18510	119723	153982	106367	126214	185813	139793	115307	160097	196660	107959	109320	141127	157954	150526	166747	130640	164096	55208	188895	149357	130303	150768	170043	109046	168502	14138	9307	197771	177479	149485	107281	34677	197756	275713	157020	119638	172053	137409	176715	107104	135945	52841	132879	171604	213024	104738	113504	171475	963506	132676	169919	166333	143970	182831	87470	175538	100146	147533	115128	177200	170835	108406	156030	166266
2472	134851	174173	169439	164818	197894	168214	5100	178035	180398	90863	203667	132912	35141	198087	123999	107651	47230	166266	129472	198612	124172	204264	103507	198833	122126	164924	9413	148291	72062	160593	110921	104332	151465	140319	65526	131503	184371	185104	170291	129667	182199	90372	103966	101199	165678	132952	131374	70214	168003	105855	163527	137834	232126	101972	162782	204104	79263	146834	129422	161791	182827	124299	905755	90621	122692	163781	166833	144063	272325	118402	272325	131844	114554	171903	178567	184640	53372
2473	110330	166557	99956	110713	134255	163374	159593	171148	180628	206053	161618	162600	27001	183291	171453	243279	102871	153956	197702	185187	99308	222019	148943	254999	172893	164591	180233	173171	137364	135929	103091	122863	137767	7168	138175	163659	161526	108465	58600	156875	215193	167815	143569	6715	102910	144036	152256	139793	99942	153956	90686	101972	229847	160285	111775	64313	147416	137817	73008	119655	88256	256043	101856	189339	198843	235823	197170	107862	107862	146729	162910	283292	169727	172322	167283	101191	44115
2474	170802	70413	275618	101266	162591	76043	126945	116260	106070	130830	37757	137198	102606	205937	108587	100941	140259	160948	99795	278868	135766	90686	75223	61273	104889	109390	141458	66427	95059	901020	163946	171055	213625	166855	113758	173327	206455	8282	140497	89737	11258	123684	112245	168209	206053	44090	160336	170515	149084	174780	127124	100596	159579	117143	106991	108854	143742	143702	177706	109472	104774	99256	906189	225889	170802	120071	280951	171316	100600	108666	116752	197713	140262	185008	139990	119396	119707
2475	163964	170471	169895	162736	141580	128829	169180	117595	155368	132780	102172	144320	102393	144895	106976	156642	163605	140545	100614	145220	78114	114902	378768	138814	196549	257218	164941	168497	108506	147443	105983	167491	141556	163374	157600	136891	276550	167291	196323	159167	108021	163346	88387	196730	99290	131508	142507	259976	109610	6459	169925	113658	163520	112695	135677	101639	148841	153823	111142	130158	132485	108055	904372	110514	179532	39523	197892	241553	134851	196338	135632	143815	122729	186074	241553	130164	170421
2476	100100	85449	161981	168288	101365	160741	162889	23734	91164	130703	204370	173269	162076	155380	254709	196839	142867	155850	204822	113387	115526	166986	163728	177303	183337	152256	108819	112312	136699	56558	214022	172935	163539	66654	143322	107185	100221	177192	130024	50748	102910	163930	198677	100105	147854	196704	196584	151240	244687	166012	108861	230624	183779	105514	115415	114125	175224	153560	123636	103275	123095	143819	166508	108848	125875	75391	164904	5007	102034	38532	155100	176390	134684	196730	169057	117594	182473
2477	175309	38358	183258	165283	118007	70423	175224	65882	125970	106701	168461	116030	54116	131095	196655	155097	161798	182400	82515	102572	242419	144848	138081	173726	152104	198380	115419	12223	183291	213341	55609	167085	121644	165609	115234	114999	136848	100644	112972	140931	117410	124226	124067	163374	117500	116793	168615	102401	141524	124145	128487	133065	188986	126705	276480	160087	278311	161618	159720	127947	172466	174928	906594	145780	135424	122507	169087	113657	180304	88256	167196	124209	184371	196923	113719	162231	119013
2478	122986	225921	102898	170471	101846	106554	113658	84734	147677	163554	156587	108479	198015	99203	172954	120063	204444	160799	184702	197253	108528	109610	162552	136937	138035	123472	102858	117676	101193	84733	105738	168077	137955	115904	64313	188549	204120	146433	166501	169021	78808	161671	4534	21776	100281	156650	130638	1036	174282	138061	114030	206503	136715	162191	133392	165516	101193	92330	91583	104885	111667	966519	161956	161526	137502	125998	275052	182768	111142	135525	39123	146425	126524	198796	172965	107949	143257
2479	171505	183576	135930	132680	185499	144043	103404	71553	65613	145354	104897	163703	113048	171345	105726	250424	253719	47410	164024	142748	178695	128791	221914	144233	108433	149131	155090	129472	163946	172497	166340	1461	166340	168827	131149	124226	74356	143669	168610	132128	3436	5020	170581	132463	102010	135365	187240	182957	135047	140400	100796	134871	124767	156471	169762	119185	84623	162924	167315	125755	119139	205356	146540	225873	104064	185896	138399	143337	103495	249242	185324	144908	126012	204219	147533	107560	74370
2480	205307	198924	119402	238227	118564	134882	126214	135829	103111	169258	101350	183431	124214	171262	167118	103496	185201	59377	102241	100442	174943	104763	175866	77684	115183	261594	138760	197959	160185	78589	119203	197535	132676	100266	23228	142546	107175	120137	177225	101347	181827	149930	134001	109118	138029	166949	148248	158941	148737	100991	157637	197943	174695	168575	184661	91140	117500	162430	166272	164346	128656	970188	904498	67167	166508	80546	221914	170871	184076	138311	172586	139223	177463	204386	56586	156515	124208
2481	248323	97033	107185	144560	118200	176915	132612	135441	72832	105197	79150	170275	106591	135862	181029	130592	60491	179331	158825	75413	149136	198900	151929	196419	152556	178035	275052	175470	108465	135972	138381	115875	141543	198055	283447	223496	141425	101421	137166	83444	29993	72042	276230	186318	52841	154945	280951	108256	185627	33327	167861	189171	89063	131828	109572	107560	100911	163788	109193	23287	106537	160948	106077	196642	117360	105732	166908	128595	55609	137073	111642	106153	132294	255690	151694	111596	6210
2482	49239	122591	214022	157110	159579	108010	124702	139218	83168	117640	135437	138698	173372	67167	134453	164978	143079	164978	138119	119638	163812	111142	130816	182022	131899	103381	189337	175206	121058	189050	85662	205726	143368	197150	131508	173120	183048	91542	213246	108679	168496	149923	128311	107223	166848	109670	164022	198258	112658	84652	136193	125386	175221	55208	164898	118900	116459	161202	198792	121671	153179	969635	906415	130254	153879	133138	163319	106078	185640	132849	106605	124802	143515	276600	117298	78804	124299
2483	113303	136436	119638	146834	130640	104881	274211	108639	78124	167434	143815	113194	187555	173933	29725	70785	120149	164548	131368	147224	112062	165209	118900	119541	131462	127616	138592	63245	153774	68903	132591	167815	135823	11426	40341	243989	282986	62822	111328	66933	144791	167258	170142	136828	196850	180104	198730	184012	128298	128829	68697	36257	157827	100711	100883	106290	123200	100429	173531	10803	112983	172803	145817	198911	165502	178965	182013	105221	99940	123243	112237	177432	119396	700010	31081	130559	125912
2484	110958	13810	176095	166848	143398	160783	118217	128585	173120	131876	38427	113441	107021	137497	143376	223865	165118	259490	143815	144035	205336	197386	171793	110048	158161	50393	108591	125995	89159	102547	169976	3436	166619	101639	3402	179583	100568	130305	71553	4059	120685	132612	172831	185627	10292	152620	139343	158467	108523	163884	127526	148634	108604	166347	149929	72415	124177	177119	179776	58063	115935	963350	905222	142409	108883	145348	147324	65357	188811	103275	69482	205544	180660	5884	148498	225733	137055
2485	236271	143436	132388	143375	100461	160691	173273	149136	125675	174173	213398	104412	113312	71626	204444	57294	130770	135446	144591	147676	106692	121073	149930	112796	99991	700102	227057	138030	86200	125656	100300	108406	115128	114779	106554	100335	185504	141002	160218	102921	128928	125743	158856	116731	103018	174013	79616	141646	131508	198586	176155	138767	166398	134452	39123	171604	112697	104365	136193	159069	113161	198855	905177	80189	144642	168003	120438	136888	179091	163697	177885	173372	25800	22267	159110	175768	89006
2486	198265	137713	116830	105671	36549	140105	164032	32444	151240	109332	36257	197312	157778	160293	129437	130349	211956	136999	88930	198498	266028	242372	104131	114331	197265	105127	178105	47315	96433	126581	132405	156162	147383	138336	124222	116521	101350	128951	146909	131238	159352	86015	77721	129315	155097	12817	173905	115216	188313	136100	72134	115216	102898	168802	173868	143179	107036	103005	153879	99624	143537	968870	116898	183621	131171	277209	100348	182054	149182	196814	80608	197417	129187	68831	182957	165338	189221
2487	166130	80822	136868	247077	128487	133398	99804	143570	177565	123159	182004	138119	151923	136527	104835	165775	106077	67167	175866	211643	103769	125149	148660	131844	173852	171862	109519	122140	204120	198876	128731	105953	163029	107290	47644	263290	177732	140320	151247	81052	104219	148154	243716	154174	111057	159461	237296	135930	179604	134121	138434	117519	165916	145287	111783	129562	138744	167323	114982	180011	196199	111653	905509	186298	71189	136699	204899	152520	186063	184347	173113	37757	123091	70756	197771	106245	63015
2488	172830	1497	215030	183530	143543	169398	143252	165406	184588	49860	70785	122694	114744	139726	173757	127831	116337	124212	163584	137806	111726	65427	113583	99991	125149	60339	167106	179889	142655	100591	4059	134982	169251	116455	198586	182307	120063	156709	134294	86015	81791	170266	180879	139289	198000	197121	273562	173531	125971	77684	175048	125651	162909	186260	141316	132485	164307	169692	100028	153956	149182	158987	906195	56558	136158	123815	168172	108406	106605	155876	171503	196296	96063	100721	126883	175505	165819
2489	228315	58063	169756	134215	162695	278540	130779	39560	104859	211456	85741	138814	153310	262655	130724	138814	102393	151498	73792	156515	205116	109111	123636	140105	29725	136450	157837	132467	157184	159346	104164	21776	196943	197465	66084	275052	126267	132589	103540	188070	101057	196365	144724	167110	113300	163904	85760	105835	124406	128512	134759	6468	157764	134909	163689	164068	120451	106105	114302	185722	92203	966532	904192	124570	143393	179058	84073	77549	88812	143653	132694	100292	134291	106511	104885	89057	151498
2490	196262	121390	114491	115207	165813	167778	58272	164172	120265	108055	154305	2330	166170	188338	37474	100614	104635	204574	160255	108622	185963	138755	700051	148834	125753	160049	157764	205937	151304	168300	104980	174851	118515	123737	166741	75292	115307	74054	104331	181104	158290	103196	132424	116984	172775	213186	140943	167930	168453	160058	18625	156467	141522	78668	105438	400326	62650	90581	185722	165775	197586	908477	906326	151893	112078	116560	135299	118579	111269	183726	8056	119673	118007	110244	133816	125676	121892
2491	116001	104093	119471	166225	72042	113460	187147	109861	205531	135387	134072	124193	131051	166851	84764	164932	106638	113845	173638	196502	164116	121064	100284	140396	78687	168734	100304	902295	154001	169756	100796	119541	104853	155229	188554	171262	8517	271303	108819	136504	131584	92203	134248	135597	196141	178177	134283	148053	116698	105810	154265	105483	108010	182463	94975	129968	178764	178188	167193	110080	136826	4534	187325	119383	42429	120860	85377	55130	142230	169891	166887	119723	68654	114861	159346	160679	175084
2492	123136	100221	118217	102882	80822	144674	120733	173692	166123	173744	135387	173369	140983	117620	189043	100292	152556	132471	175550	102575	197885	130724	196235	139684	105722	900921	157456	136261	148444	120265	109519	69869	100731	134970	34677	113384	116898	133789	134283	100804	182511	138735	197451	198431	100568	135679	92531	186298	145730	139842	135297	102699	7392	276802	182095	177600	62716	156471	166200	163660	136699	967358	905279	132612	89159	131951	188321	186063	126709	180773	153956	102900	128578	119699	139116	171992	176490
2493	147533	118418	80345	158747	167232	165416	198752	181458	101190	122547	112699	108587	116898	102054	144580	143183	198087	242612	173457	114520	175348	185722	65809	142186	165934	121940	108465	161526	136807	105971	273686	134324	158615	149091	152104	104969	11405	103005	160200	196396	116161	23287	146457	111266	100220	151320	143149	109686	118523	99864	130304	157077	113643	6831	281766	54523	101158	114745	114026	134853	186205	962313	904446	113580	124155	154642	113141	146963	130724	114554	74842	100938	145623	128595	154229	204120	126214
2494	143321	101882	182831	89902	184678	102393	244754	61794	169018	124486	11454	131467	119917	108592	109272	131634	120594	138698	234127	7306	163527	17260	122696	198231	162735	164463	78747	182667	155827	100813	205726	273993	93010	124164	147454	179041	115993	138193	74755	100485	78177	146072	170801	280962	152767	164252	197822	129003	138641	141699	106263	76513	280951	165502	168014	123992	148229	102900	100902	186908	129003	169660	905431	136878	186416	205231	174405	134755	114503	950020	87842	181915	161999	133805	166340	103018	143198
2495	198585	100412	276293	63978	156875	160087	130935	100632	107282	51620	173039	127588	180353	65559	102580	128564	68079	168175	169715	148110	71655	142798	156471	100320	130724	203879	108175	100600	71794	71575	197045	152894	172548	115902	75785	169021	171467	198898	234745	950172	186184	135932	153147	204138	80371	99954	256771	72501	167468	92847	100241	102038	148248	168309	142186	15171	135604	123933	174938	113282	167005	125651	165304	143924	136986	275333	173805	102241	149311	103266	148057	80618	76928	134258	126247	90581	197555
2496	139505	163349	49541	40199	196352	72042	159674	184076	112081	176978	115275	135108	262664	137960	173933	85449	163170	85449	103194	113328	105778	512899	61273	168090	130202	101166	127922	158019	41802	107897	156697	112514	166250	76201	146463	243317	283034	169715	105185	65883	111581	31003	106635	132471	70081	101150	131828	131981	149187	39123	130508	132286	152952	132676	141665	108510	243156	127540	169871	109686	256040	968076	903870	143537	144730	100139	183624	23191	76108	90316	167548	39560	179364	137101	111961	136521	242028
2497	131149	95485	124164	138279	197312	135698	67596	156599	177098	85449	169905	70808	136478	148935	164104	9307	128654	185359	115946	147872	115806	118046	17260	137845	131242	105438	100280	135930	76924	172878	147130	183098	136108	198189	198887	121644	171159	100106	146112	108559	127507	133313	112977	135870	172053	132718	103479	99624	184900	122692	166794	130635	125834	172216	139168	130706	23191	111276	227993	198315	126067	116260	905009	120265	197077	241469	110108	177156	100796	106617	178385	181873	169992	137502	148143	181061	173369
2498	160219	180008	148841	55332	111348	83937	150712	123091	152082	114744	115461	136854	182446	113657	132570	144231	118508	112659	168530	109790	116747	130300	102974	151276	258289	106636	135404	113649	33178	23318	196365	123505	110660	47597	103642	166086	63978	198466	159202	157764	114686	155368	155313	154310	11454	166801	185164	162704	108819	141959	242498	164327	138802	162402	262860	204843	269858	175538	110344	225151	1036	960464	906377	175309	144655	110076	112759	168175	166326	65427	87088	151846	88256	137507	130024	158290	162959
2499	129083	109180	179604	277140	178741	131652	244405	150753	66322	122884	122642	123243	96060	106077	135900	134049	137962	140365	185104	187630	197312	33627	148154	105939	112893	160131	90339	79215	113593	101654	52723	109790	136868	100983	86200	144224	100722	126524	141564	11105	196510	172939	100697	127948	90924	167792	134851	67900	108561	163512	182220	120156	142875	88930	138587	204178	160570	245848	143183	86232	150687	963261	141564	110031	146701	105518	167670	90989	176658	22567	109270	168003	103051	137818	116128	111678	164134
2500	145779	142186	99219	244462	131746	129187	111412	177565	106991	166479	160131	164332	110921	108094	119414	249222	197971	76043	141385	140365	197728	204160	141447	113282	168502	144021	183576	158941	180979	145912	92847	87152	143878	48740	123349	79432	180891	132612	109084	169180	148358	108797	101126	105401	110851	135414	127334	101049	71051	148358	135916	165959	141556	24422	163629	141316	167703	110075	8282	158669	123338	36054	905821	157600	273749	223802	247556	3056	127540	147246	120709	215440	186184	140044	114784	206538	247077
2501	160961	171681	140990	183864	134982	163918	169727	65135	166508	165323	205726	84463	170017	167671	172922	133028	196405	151923	125458	77152	106993	134108	171503	164347	68796	83123	197122	161813	136897	95932	104731	172819	187720	275113	168488	100227	241837	134909	143393	102977	100029	145740	175416	144747	155008	81307	110395	149218	140553	123096	171206	118322	124702	130254	76685	116199	185722	197136	166250	198900	175387	165304	204348	95015	120533	205542	283448	164609	117758	197444	143149	169895	145349	141756	100528	136754	149187
2502	166233	153936	198961	10256	73008	170004	125170	179604	170873	174840	133789	213949	85377	152601	105255	135720	20922	136205	68079	139540	134874	172534	105186	116871	130147	121989	144744	111231	213339	144426	189043	115365	132842	88986	134046	136068	124702	75391	154945	140479	83642	164346	173548	141456	159023	119203	198218	124181	241468	124209	141052	112297	169914	119487	92203	124237	126456	163468	165828	182568	155252	68394	905702	272888	145730	110628	164284	90054	155229	198380	77232	101425	179262	144231	75142	135968	148943
2503	178695	165304	41802	146828	114480	143641	118689	108671	178695	140575	188573	125733	147676	186591	177432	119681	168522	127125	124596	125352	111237	81154	90316	103507	204209	182095	114503	8128	139725	122644	125633	165417	136271	121104	149792	100567	164251	197386	100359	106565	203880	204120	114902	211460	134697	96717	102096	87245	147548	183311	100030	197756	151461	273780	53254	123352	163728	255302	244754	144895	101161	115556	166676	111371	173692	222009	163608	104695	11007	115295	160007	165233	65613	147576	8282	159167	204228
2504	138600	131558	278540	225164	198015	180992	182400	131373	139218	123472	113790	113790	204316	159166	173599	133943	123609	101986	117228	163818	170456	118961	205726	198380	72135	108433	198918	6744	148180	120675	129968	154277	164346	66117	116209	104907	158615	87266	92203	99901	116688	140992	214717	165417	134900	189339	165502	135317	166689	166619	283029	89053	81913	152492	137509	109917	173846	26950	198836	221866	117448	11260	61794	183386	167283	175224	147162	170899	134644	163703	153982	123908	39123	153002	165476	163961	108559
2505	165219	140534	151247	141425	155229	110090	123066	127483	125148	116752	147576	166503	204291	143771	55332	132780	136231	196839	132792	20426	136521	198740	112893	185739	165724	153187	159842	101443	101158	145725	92439	158604	136695	196428	157500	141753	157110	142507	174579	205730	169223	55130	181191	10292	135821	127947	137815	167306	197702	166333	188825	131779	232112	123144	73146	67113	49245	110852	197386	138593	166181	176407	160688	148341	70061	139973	138463	100902	65615	112584	101558	100522	276725	153283	19995	147650	182154
2506	197958	119689	169418	171681	241973	166200	176890	132356	162188	131467	164530	149313	65000	110619	103160	267261	31823	130227	119541	168878	143322	165410	171720	158711	183513	151276	172340	144749	136522	112299	138443	156875	112701	184363	172534	120963	70610	137815	103769	73008	147133	4059	86289	145908	171940	96696	139734	105429	6453	118257	170088	180182	99246	143442	89876	178982	26751	106636	115694	116906	2549	136104	904952	124155	185896	135119	131773	167258	137869	7392	116353	107651	184863	159713	112562	244405	161204
2507	34677	82212	196141	6282	89327	100994	184014	143776	166206	198892	117143	186522	174780	74317	188342	185883	183431	100410	169627	71282	131018	68394	196961	106636	196535	110328	67955	130810	162735	700046	110619	100528	133703	197961	114450	141027	178999	109814	77514	164916	23287	184232	224470	149658	122674	116750	130294	108344	108840	143322	144445	198586	108651	158321	164221	700386	177889	111859	121741	100697	177239	907771	171311	70614	105221	104722	132912	2834	113552	67829	139436	275774	114738	164691	244038	101367	165475
2508	168297	141446	124181	43143	159352	278259	129128	118689	140943	133028	136488	72864	103356	186847	115145	76944	277594	147813	183336	140932	120549	105698	101849	41880	198586	134744	100330	166847	121350	59377	198015	166326	136937	169976	119383	198753	130638	127526	118482	165895	116030	4478	137207	170836	166439	58804	151461	68745	172845	116260	132297	172845	105438	198742	155096	138686	113328	132522	153936	76067	102241	964126	904951	79332	58091	177414	135052	120686	196923	147862	65665	140632	119333	167074	157500	166295	179915
2509	116786	116580	177565	116984	119689	108349	189241	156052	169641	88682	176438	65613	11485	132676	155380	125821	164983	131508	84652	102103	125503	204842	101290	185189	701182	169446	124383	185739	181649	23697	101407	136636	184992	169174	67334	44524	113269	62582	111412	701139	248333	175029	184216	64419	176624	112576	123560	121413	135678	182768	109685	124164	12232	148218	152082	5206	172794	168397	136930	187735	137815	969144	64886	181523	171940	103994	177556	129317	142168	168502	146085	134201	100225	171388	139746	233841	122359
2510	11243	278053	143149	80371	103111	166411	143398	165156	132024	137198	112293	163221	149532	145476	4487	103266	168488	119638	106636	186973	116580	115594	120992	153071	120253	214872	138663	173726	182362	163817	196961	115275	105968	131374	196683	10404	196422	68308	197965	152767	8838	166233	23191	143322	129474	165283	6451	123144	140332	100528	178605	10319	107651	196510	141698	101365	270231	129559	126267	134001	132463	961569	235173	103126	54965	104804	175348	165997	107651	136738	108094	136100	29364	172296	198420	140307	122884
2511	185236	162437	90686	159592	63660	162191	211460	171703	158528	144711	166501	204574	120705	136531	108262	178927	117500	135318	164258	102898	176853	168137	100393	128607	182670	23909	134744	120526	134882	198840	166881	197912	107130	112697	153936	132670	231370	132128	170471	138802	77312	116678	183648	168610	116406	138764	245532	103197	149100	166266	135048	72958	120008	221926	156671	127184	135049	120690	183431	163820	139436	205060	905641	108798	117394	205593	164252	101213	119801	122696	903763	175573	163930	173702	198862	143376	276043
2512	122257	173744	161217	131446	131828	55917	163655	147416	68971	197930	132275	107669	132423	136897	110871	196586	85832	129988	145216	174080	177200	99785	189266	105976	162714	159658	155657	92108	117222	71243	148019	131966	167792	11243	143882	8282	167657	114331	69345	143157	163539	72958	122042	177084	74755	141424	275272	187735	197622	10818	162654	7392	122257	136451	197217	51825	104320	134186	138641	141298	78747	196839	904175	143797	148120	125912	134864	104805	170088	148481	257949	106399	196159	178343	103035	186001	178307
2513	123643	140443	117360	102119	5339	131446	104824	108561	154930	92531	178057	148297	95637	139644	95906	182512	135697	106367	89737	211753	205269	197062	115216	188501	5810	103194	143633	91732	67596	131981	106443	168522	120690	122705	136738	109519	134278	152082	168872	132463	112339	180776	167615	233024	181458	143324	83896	138061	147471	17797	113580	184226	105443	231370	275498	125898	146701	102172	129925	164402	140553	102531	116791	72609	11275	197111	158865	131746	177565	6453	137200	123384	109686	182199	110906	65883	184203
2514	135378	124228	170345	110422	140553	108055	183864	213639	176171	72518	179115	74696	234745	112062	145781	198840	145220	178096	178927	90054	106244	165175	166145	133812	65882	107290	165209	100941	46647	153310	138035	148943	115504	156599	89902	132694	185129	141429	134250	188994	100764	143337	82397	144021	122550	56277	143153	173193	149547	94975	134954	103479	114423	163082	163577	998144	99949	130779	115234	161217	144136	964253	906347	142185	107262	179195	173406	130227	166200	241978	167397	65833	153250	184164	151292	160307	114646
2515	77147	102572	114978	76003	55163	92148	102786	113575	180370	139719	109113	185532	125977	57757	172164	269955	79257	163563	160075	145919	164620	102317	157240	63854	73008	113811	147459	154814	103550	113597	100023	182054	166454	100227	203485	119801	154001	135454	144867	166197	131828	110330	108523	182636	197622	115183	113719	197969	134853	134910	164164	146072	115808	158669	6831	92203	100403	89289	278535	168615	163346	966234	906622	11275	130816	114316	203880	113569	130939	166710	109089	149100	120008	197324	120533	6042	120725
2516	155097	116898	171241	155090	33867	138279	61794	11007	4660	150672	64300	144824	4700	185515	140750	67064	147592	128228	182117	115468	75292	167491	90686	126067	100281	179950	159023	145439	142875	256870	254681	67798	100028	104442	144744	115760	161813	120129	126464	126432	143222	123689	116161	126945	174574	49245	67596	143799	111667	33800	112992	12660	106588	140299	144867	54793	156599	182979	142634	185651	137776	147162	111364	123700	115128	141012	155085	28203	171634	117528	111275	114503	95564	197977	164151	164330	133119
2517	182872	121022	189266	105186	141503	164251	104613	48707	131398	137944	222014	4700	36549	102572	167987	92201	173757	81307	64205	179222	120705	77684	181904	204120	101220	123095	900838	257103	89048	47230	164944	125633	90530	169375	172845	136718	108639	138182	141424	154642	160752	96063	100320	183431	185201	92203	120254	137960	226260	152527	179583	70366	6118	169692	166548	182934	143870	168591	102225	118007	100014	107862	906423	163297	136636	173559	115484	186951	112294	150471	177700	89472	198925	207870	198060	169813	140939
2518	157764	8869	105393	277443	205302	113048	109762	115109	105643	176783	145439	153132	129128	139921	69974	116478	154556	5381	114115	181929	126261	10327	168288	168003	111341	167470	196510	134265	144591	178562	174442	173273	156802	175390	140612	180530	117411	186185	168005	244754	223980	71655	253719	105325	111450	166986	103160	188895	111341	128607	140740	177663	172201	167005	107929	70010	156232	137955	186010	163785	118855	185722	62282	197948	116005	158104	136003	67596	108784	106261	166046	47249	73111	274267	117724	170624	108387
2519	89916	168958	203879	178605	143850	133606	164944	182095	122367	124126	164167	221823	87842	154639	260537	166266	107201	162129	137824	136732	166887	196498	163636	229314	116273	103769	89195	134571	104889	115128	132300	151458	168496	159147	189060	88256	115207	110514	135932	163636	174197	135111	109171	175970	138767	3	214189	61273	105058	155368	129292	83799	100097	143183	144730	92201	132376	198176	138942	107731	134452	907608	903922	213626	115816	100425	165660	198198	101928	169021	185420	187498	197415	274997	118007	33800	213465
2520	124214	161011	134248	72803	171566	249915	282947	198715	108557	134853	116863	112640	124564	71537	153944	113758	115419	140983	127184	100227	137200	180263	164244	146223	99917	70423	121390	172260	175376	139291	177169	143537	143179	157741	14216	61794	105254	90487	204120	147475	105223	160633	72364	255248	85788	83290	115364	149547	15676	127184	108819	124226	123739	165494	126882	266173	104093	115241	29725	149547	127955	110066	137955	174885	143494	132405	159459	111276	125818	136279	148218	145681	76067	58335	141380	198218	141560
2521	198198	92847	55917	203668	145675	119421	163930	108788	102908	171951	48342	76554	167186	164053	66455	106991	63322	103426	115271	145860	166479	111790	94916	82898	166889	146457	84754	169756	140365	118961	277443	11275	7923	162601	72571	103353	198420	153310	162368	176444	100567	78747	130706	71246	204843	153406	171109	79459	70614	183054	163909	163479	131508	168159	115657	8735	127334	125977	115504	4897	103249	198917	125817	113263	107949	166557	281367	241837	131778	177239	263001	149792	11451	70087	127334	134330	185298
2522	104518	160633	127054	114650	113384	278788	108604	184216	186063	159840	132541	166979	155962	176102	148634	84764	68615	150593	158793	122359	159199	79805	75413	131238	138180	251079	114166	69535	196236	177106	244005	198959	87053	155189	122966	166164	158435	176155	119397	29364	171791	134882	101346	130402	136699	184602	197217	149177	115339	118762	65150	104131	40933	198604	212978	119487	175220	187164	196405	88325	84676	908707	907082	4455	134717	104894	140876	103569	211450	173599	105583	261150	112245	103460	277140	116698	103266
2523	278718	99899	120727	139998	136143	127884	146535	100241	82996	109458	128591	255439	163655	107282	138246	142875	159763	119707	183020	106537	264522	135916	143797	70669	86065	171016	213186	164398	130164	145715	114450	125675	106615	101911	133606	108064	103449	7080	187605	31698	136709	185963	100220	282844	128849	156469	132383	85662	143393	161638	100336	127311	132953	1630	157110	186994	140319	166233	134247	77254	65427	162909	905433	133226	176994	254999	134986	164919	99968	119655	113643	116353	166734	103534	109654	182150	138757
2524	151923	137145	278243	227195	177885	108883	116698	151090	165434	277856	65154	102890	129562	145781	125746	241343	135018	102309	184787	272196	110171	119383	137203	87191	160075	198356	174371	175662	3509	180104	103043	115020	56972	280606	111639	167900	160949	275342	38219	197361	106244	176903	118689	172943	148358	126267	84463	121057	89177	173692	104365	197724	60982	78061	155367	105221	73578	198925	117505	68366	160679	73536	141378	29363	225733	137500	111802	178776	80603	123124	242612	254505	102531	104921	100266	101557	4961
2525	165609	213782	114503	74219	1084	141380	92439	143337	161547	90989	76928	136527	33050	120029	159423	144635	186834	260314	184672	181885	136828	125255	144043	162817	120699	100528	143363	156885	170142	205581	113658	49656	197586	125912	143756	140365	7923	107959	100325	167930	198624	65613	162384	126698	124164	115073	35141	123124	8282	281649	181666	185379	112640	51108	166913	167775	141543	135441	64666	196776	151893	125743	197217	110011	148175	107105	67533	168615	139645	126107	167965	204370	52802	107611	164828	88387	114757
2526	108389	114127	8952	129515	116984	9335	133030	144283	103363	131409	58272	132434	113522	239306	182220	189114	146858	170558	112339	144021	147862	108306	6459	149100	85719	144048	120837	66117	197312	119414	230341	174243	134317	164346	166272	108510	123091	188549	282458	114796	120616	124571	70770	100519	164465	134690	91436	132356	133703	67113	106299	77721	72062	130939	92871	169914	127616	160310	141385	131446	116604	967092	906877	117862	160299	100784	119688	107562	104142	187231	134198	164897	90372	108106	204120	186918	173726
2527	262826	4700	182551	166900	101337	120802	114302	137133	174456	181019	179051	100034	96696	263001	110713	162433	171453	211952	198771	120896	68366	100852	148337	124003	112312	143507	124702	117360	166881	131013	134744	187955	137936	101191	273761	132432	151503	137804	111737	67141	136286	145715	176087	52126	178913	165240	122034	180304	188833	111596	145901	143797	134909	196850	155761	119638	160075	126456	101384	122034	120457	178028	125445	116991	136891	159658	153956	134709	119414	236279	89234	90857	188483	115129	179335	198836	65268
2528	143624	162368	96171	160310	149289	127774	111641	7168	157916	196839	213024	180104	134709	107949	69764	76201	136854	154229	121053	142634	114316	87274	185668	107779	168827	175701	111786	177479	75426	204577	164024	105397	134375	177951	134313	196369	91542	48140	271254	100139	113048	140632	163637	143398	211460	145730	127922	163359	173692	166479	119669	100519	164125	155324	139797	214753	174238	234741	206527	196365	120686	205629	160208	175550	138398	143226	73584	131747	53770	164040	34677	5893	160075	115255	106624	168958	128422
2529	139496	83896	117419	115275	112343	80845	65802	137767	77232	159202	106305	136485	183048	187840	145833	143889	166224	257390	172172	170584	198780	135341	135392	75420	73584	149480	128731	273749	115840	204634	66777	168291	115159	166266	102225	180104	100603	117133	49618	178498	141385	163872	110075	143401	134153	135535	147202	180902	219481	203880	162601	164808	127922	90776	116044	173692	27697	160991	118900	118495	177084	4779	904504	6007	106078	11405	11376	10322	124570	106211	119685	185515	118046	119326	197728	100154	133315
2530	196396	101158	118418	108100	148834	106591	117298	168264	140262	144895	152558	128228	38427	160211	102967	74370	132388	223572	168827	166997	143702	186815	100591	130638	102241	164008	144566	144867	134077	104980	100722	135932	116171	90857	164611	173821	135686	154222	164919	184900	6744	80815	55130	269821	135318	152219	101310	136938	134970	78140	107829	206573	142449	179262	144036	213190	76924	144381	105723	152402	244405	960667	124587	133561	178163	163932	38382	101166	198791	147677	72210	177646	104960	129009	264522	149532	92201
2531	60069	156374	163946	143545	177889	106348	89693	113387	166377	198171	177646	213593	36257	155906	108604	101337	103043	182473	131016	259132	169139	124181	128989	277791	117859	100241	104765	100604	213563	141030	149636	198853	107290	115694	168883	56586	168002	107863	115649	162551	100580	100227	170606	125249	151893	138138	89094	100227	119801	155097	131504	102804	112200	163395	108509	101811	132294	136819	154845	73792	159720	131051	903948	136450	120727	115207	94916	165474	111181	105662	105705	65054	135679	133574	141568	148154	105058
2532	189077	172869	136156	163785	105355	129354	179403	49246	114650	110108	68079	134324	145912	114978	183648	68976	171793	118508	89159	128283	181751	100528	140400	132466	184481	124788	132716	163939	162972	86991	114354	138385	228474	182768	140307	139343	139131	130724	130725	110172	71553	112576	126067	102753	134453	117155	149480	130202	114745	166575	120742	164604	178573	110237	166716	127870	72518	116030	104332	12061	179304	121022	905737	163840	147416	171681	71539	175634	198604	128989	172954	271810	134046	134285	126067	77254	82515
2533	138867	164209	138085	88325	103266	146247	33627	159023	77782	147454	135446	140650	23909	154330	159399	169599	184702	110002	125450	53371	145934	77232	129083	225190	186660	88356	169087	138801	162300	105383	111897	39123	136045	149503	176153	164209	196411	105426	77380	127463	184371	118217	130638	197961	140564	72803	164284	104133	108861	164164	107816	169239	1167	7392	125931	112893	151883	124486	146830	4142	107816	964180	175216	105202	65154	241852	138780	183742	145416	163939	168734	72958	180667	134508	178381	197321	134996
2534	197756	128609	196943	108055	157954	185000	160075	71655	126583	198900	120802	114784	167881	164576	61676	76043	148730	149115	92929	123240	168374	136888	177728	177169	107758	144445	160710	134970	132323	143891	184743	173889	164040	185164	169223	130511	163625	4779	103591	100811	205531	66044	259956	116459	971	153879	221914	82996	118363	171206	254254	198099	197321	156030	182809	171988	141580	156171	85117	130770	110090	963997	100949	124181	155111	112514	143164	174306	99917	117682	128891	108578	49759	134760	127540	115966	169446
2535	126432	213160	178695	111885	126067	105325	163320	226260	227715	108231	123080	127954	161281	87842	136986	90863	147123	137364	78902	126768	111737	100292	125676	162298	138688	143799	157741	35499	154832	166266	164164	113194	114439	48991	13306	153989	161021	261221	101082	7923	147168	15171	122674	166135	122741	181894	93144	149115	105402	82996	138759	198015	166887	136003	162148	155975	204120	89063	214655	168477	198646	183760	906511	123416	47346	151690	142230	273761	116685	100722	186111	102109	185627	136153	198315	143079	184588
2536	173572	281665	107341	145740	164465	29993	128512	100731	170832	66027	122122	213930	156587	204525	141385	136448	185129	109113	144524	161956	147133	137133	135469	204351	117054	107643	131462	171533	136279	149932	103507	89006	175274	165671	81014	71859	124535	99942	217555	107758	151835	122861	116285	144567	133121	186871	198160	203485	118058	143924	172785	169180	113441	177000	170085	115514	105819	163050	146535	132294	103549	970826	111445	54654	147133	151224	132386	137815	140450	166333	147224	168394	13441	136546	133104	90686	116455
2537	189266	100883	278494	136848	165458	167397	11275	60491	99995	145912	116260	157538	137288	162065	267909	47249	143882	122884	113141	97007	189306	108861	127955	156381	100216	107262	105221	198804	146457	88854	46604	233841	65183	175455	128951	182180	169992	102699	185722	166949	100600	163625	65000	172795	188994	170027	178741	92439	130517	112406	283017	90104	160584	100226	124783	159346	158604	113384	197728	174720	163946	132275	907040	100941	126247	274602	243927	33627	253729	116544	129083	19102	154305	144891	155876	101337	163939
2538	236490	115234	77312	133835	79691	198060	156860	75643	153902	198752	90989	196141	115919	143457	84774	139180	110090	115221	109270	171155	111670	173020	108883	113916	127804	107562	35928	135390	102531	165660	204673	100154	176407	168175	149532	115419	161692	166012	64726	146457	134452	156467	166164	154518	149428	901280	104343	173905	197912	57019	82805	108799	196365	61938	239857	137996	75856	109436	100911	136699	198625	198225	905268	108883	116667	180190	134480	182197	183023	108947	186635	154930	167193	146376	185201	104723	131148
2539	205302	171109	122729	183098	197061	159131	101654	134644	138032	130254	166266	180329	124333	138792	49540	144028	140545	173402	111799	79785	221983	99290	163520	136527	165699	266412	13374	900453	168724	115109	120253	158941	11454	198604	89220	33100	124201	134815	166411	136997	64601	13588	282947	92820	280682	153936	55163	108773	65809	169116	132680	115839	198198	122490	130255	110700	61936	148180	174099	9335	43591	963647	166855	128524	134532	95794	127423	114796	127124	139218	115211	74696	82701	150471	68796	89280	73792
2540	135018	198876	115806	132953	163444	204272	107949	157087	198597	68912	120896	132471	178425	100462	119559	173757	175354	234154	97033	170899	134780	77235	106460	173210	73792	12983	70444	80618	111639	88256	117411	153246	71553	179918	166451	123131	134046	137812	101337	93000	180182	105137	104824	78747	162367	138760	146433	92529	157020	117625	197766	140795	111269	130640	139926	89597	145907	105518	118046	5249	163017	198668	278053	198931	141429	134899	163006	254999	115685	183778	166562	131711	113048	152804	115944	166173	151655
2541	136147	112972	100320	188554	101421	175215	115355	110046	172890	130294	155849	159842	163001	211659	127838	117751	147400	147400	182180	8441	151923	5187	87157	91317	150526	143434	138448	104812	163818	109919	6118	31003	10818	94880	215252	119326	173917	168014	172775	135241	166848	171302	173786	126247	150625	136940	145241	127540	147475	148143	122085	92439	177885	163431	120733	159592	113384	179051	113163	132676	55483	968783	26652	171988	68796	163625	111252	130175	114541	172260	135926	240344	198218	153898	96063	88448	119718
2542	176915	198301	116260	182107	173457	112578	172667	108821	198836	133265	116353	164172	151093	142186	228836	214114	177575	150782	116752	158604	125991	151498	159086	135392	186184	166197	141985	167721	128283	8394	107185	141429	73008	3756	143771	172164	131238	113387	131153	903827	197894	170242	247596	197728	187231	127337	109814	182831	75420	115548	274619	120686	165406	115073	101421	700274	111605	281540	213463	88205	80845	966617	905598	148484	110066	103326	131467	115540	146859	156639	148450	97021	131558	156103	131871	140199	168118
2543	90686	138796	134283	127418	148498	184203	166716	171681	172824	168883	102390	146425	58668	101049	116752	154175	167508	111276	172893	64995	75239	205213	120733	99377	65060	23516	102743	162066	30110	278845	109736	79459	275746	116918	151461	23330	152242	141858	172922	111790	179912	74755	161638	14641	91483	120699	196821	117713	126457	183087	188612	174243	184634	142186	21776	136874	100422	187231	184012	105856	186432	170836	906758	112078	165934	214049	51341	138081	89094	188611	157764	150459	170296	157570	100154	161714	111057
2544	152332	135968	143322	143641	88832	161638	159086	4779	131171	109390	123329	103502	143771	119865	157110	172638	243955	137404	7923	168275	113300	116539	68137	111845	114767	138449	67048	902325	137806	134294	163320	100034	102580	141076	115963	60339	11454	166987	174953	156011	36257	68654	186918	152409	112237	175063	182180	99246	100226	183291	103855	101868	119487	108523	109111	175390	115207	108788	128052	137815	85719	120526	905440	103657	125977	227195	140157	75240	83223	115839	125454	148187	155380	163082	183963	157796	72071
2545	65413	112378	125520	131381	151718	136521	79432	132963	168653	130429	4864	132394	179889	139209	184182	111906	101160	65000	100227	178381	126698	13441	100883	167470	146842	112394	1167	159763	87053	116120	157456	173457	71242	247077	164687	196850	105698	166747	119185	118689	11454	73614	65534	125386	101337	187790	168883	139180	139318	165102	123933	135677	116478	183943	176248	92978	110446	143742	125753	111011	162694	152683	905346	105393	147533	163491	147400	139641	113407	143847	213463	144785	281917	166250	54267	102699	160124
2546	130449	173598	130725	183207	72571	8283	147548	160293	12983	129103	152620	127603	197153	96401	175110	163527	164062	124333	85491	175387	55813	142892	130227	198771	74054	128694	75275	273079	101343	143799	136986	111711	51128	140943	214753	139651	140262	109118	166326	264522	100304	176087	169223	149547	140264	100614	137500	182578	76604	213923	215915	151746	100647	172046	110536	102580	157191	13288	198873	114439	162745	163053	163644	198026	135945	224259	155957	230254	116337	101182	142002	85365	143157	167641	204291	125971	124802
2547	105953	198315	134602	163558	101084	148229	197329	36257	148516	166548	243238	196290	82898	163527	119004	120306	172995	186665	47315	23330	100722	116954	100354	133574	116584	148090	102032	100796	254858	169976	142687	82701	77721	103064	122882	262860	138413	163938	155229	141644	141556	64607	198832	134453	182628	175387	179046	160691	113504	162654	222009	146122	34713	144021	142168	901264	188452	263001	14824	183808	136636	164776	196419	95303	163527	174444	145332	233904	143669	133243	115216	267261	157500	175793	172175	118579	119280
2548	61987	102978	107130	131375	100503	214706	102893	117643	130066	173801	70081	105323	164754	100034	177106	118960	102967	102547	55130	102804	160633	79999	112739	65427	112701	162852	521465	147536	103978	221838	135679	215252	90054	75413	154511	101337	164040	170921	136807	165516	136861	180357	242485	7545	104853	198952	122376	85224	162512	188895	197122	150907	114354	198648	108094	119906	115904	130449	143061	5893	139496	243279	163159	197063	82438	141098	138760	206493	144674	107745	119718	261371	133216	240694	106211	164961	119314
2549	112493	74356	123213	165688	185722	113312	100731	176393	177463	196544	181873	104881	140905	176658	196792	42753	198959	254087	135677	121900	125869	110057	92068	105287	135945	65615	122729	163050	119139	113851	157191	170871	1629	154767	164209	163682	136205	128000	108064	229927	205250	164062	173120	120616	151779	156011	237889	77782	64932	107036	125686	132199	166200	142230	130600	104872	115993	100266	105856	213977	166825	185267	905975	278311	125386	81479	164989	229252	132669	153048	182481	145782	99942	25708	101290	8513	149792
2550	78808	147251	108819	143436	177666	123737	182768	70081	198756	162222	258465	188021	136270	257103	87842	137364	204351	260537	167491	213676	104695	144485	65526	136754	164548	106993	183624	164008	118246	104894	249915	122203	74201	183520	75239	179104	116459	281601	129933	214046	140853	108106	117448	203668	138081	164603	197535	175970	173369	137876	166272	198373	30066	274012	167306	165490	108091	54611	143106	120937	197912	122958	196284	38274	103194	250127	120694	34713	214253	149131	180964	135220	178568	42445	120675	105221	125818
2551	142227	71859	110514	278540	134759	163605	139645	62485	63322	136485	5156	134313	125741	176720	130193	164754	117791	185608	139496	63244	169230	188559	155229	72803	158769	100811	100296	93000	150961	134825	113552	133275	64726	188994	11454	83857	173598	149485	265206	148840	158545	181555	112701	24048	111605	185963	204514	140983	100307	207166	130147	119684	186480	160948	114316	115866	8282	102119	103353	170852	188070	962642	904808	135870	70214	48052	124374	151247	130052	101150	175701	9844	108557	49759	114529	55070	105723
2552	86598	166295	11260	73584	125733	119333	146416	135111	162664	113905	140545	185761	112531	109846	47230	168461	151923	111361	113384	90621	107669	31698	266412	132669	87903	158716	166484	154917	103249	165219	140564	165092	70669	112062	151414	103978	140945	73060	151353	112079	232112	139726	173175	138814	11114	179021	185344	123143	163050	147027	102054	43093	245694	87152	172115	103994	197006	185947	163840	85365	113407	163820	905332	123609	23516	135951	205531	155313	100241	151067	104321	102572	173933	67113	274803	273749	126950
2553	129968	115761	198791	35862	138182	110536	205250	123933	137501	105819	47249	198648	144959	132688	103502	102547	134602	120802	187242	166619	100393	702406	255302	164172	171606	177119	104133	105675	57757	172845	229470	173660	70882	173209	11295	35141	127920	140990	101346	112200	115825	151012	66056	166479	277222	163681	162493	2586	114859	165914	223949	167232	188070	132326	160613	175538	158062	116171	167363	277564	159921	181555	165171	196502	163029	13588	151422	241685	73584	109265	117298	157349	169018	68697	111371	173376	86189
2554	167110	116406	156515	155363	131408	173153	146247	110880	90857	139190	135778	140612	166192	172361	72501	84073	75790	175793	107566	89280	64042	172380	160953	128591	103126	230409	138771	175063	160285	168394	186566	182196	163956	107625	112208	181924	13375	93000	159840	198730	186834	91140	139567	100580	100796	197321	221944	78668	88833	116459	198677	100852	137804	105429	132740	119950	133243	176994	169410	75151	100401	124198	5483	147533	164715	280081	152942	67248	108651	134575	163527	120253	162493	72110	198695	163320	154001
2555	75539	136026	134453	196199	135390	169213	27697	116717	127838	100034	114125	116266	76248	130021	152818	130254	178053	122692	111907	141480	157637	131495	103365	122986	164466	142208	170275	901238	107862	159840	130522	157538	123575	134717	197226	13306	132153	101166	115216	162298	172081	100300	153561	79805	184863	66629	124226	170581	177685	186918	100647	100336	72958	123066	277106	188315	89057	136305	169919	100714	198218	966888	108474	188786	148358	78140	164105	274429	258289	160131	134716	163820	183287	92470	105401	39523	143742
2556	143862	141556	163950	255302	125249	147419	70087	136877	177679	136267	104872	179958	108883	176978	132141	134884	6712	136100	149313	6047	155256	139160	116260	68097	166266	112081	179361	112739	162734	152061	185728	241837	143337	136108	132716	172466	105726	100726	128159	158161	100425	112378	105700	168159	117385	165487	170340	161955	187147	181090	196428	171863	159840	270647	78804	65615	111335	133574	186063	131100	135124	967279	904991	198431	163655	196419	121073	197147	196182	189306	114742	34152	204370	100201	275052	13441	196363
2557	196498	141447	105011	169217	82781	74695	132640	26297	54654	151726	162729	145736	152492	168522	124209	125733	163634	114503	163875	175854	140382	138496	184900	138668	173207	168137	137776	131652	87088	23287	154229	103489	171109	276802	132522	160072	135317	205336	204310	47315	134802	135956	143772	99246	196396	124784	114127	78804	198488	126883	86232	146457	136848	133275	88727	171109	157954	100461	182636	123124	74657	964013	905314	109133	121297	229547	105879	151208	168092	112473	91527	99864	146676	100344	197961	176641	119673
2558	133226	135108	130254	71462	172239	167513	184787	17797	158941	180096	155659	203705	97033	103569	187808	136854	113312	136631	154380	121022	117394	128245	121210	93010	197045	167193	176208	125901	110435	170876	102977	68878	197614	48544	24422	112992	167766	106344	161981	78902	137193	169756	132485	114331	65154	137309	150459	55208	140521	143621	119685	109381	126226	148053	205542	100603	101654	125651	159352	123572	136930	185163	182473	178814	105983	162814	273079	100519	110721	136888	165495	144635	109586	110172	129292	140443	166595
2559	116991	213593	132424	175416	163584	103502	107164	196715	123159	141580	114450	167578	100949	169139	149792	101997	145354	142208	186591	125821	164168	185658	64763	308330	120742	107745	100014	78070	123144	33050	113328	158615	57294	70526	116833	174574	175826	105669	163374	112062	167323	102753	120549	138829	131508	164050	105866	167552	132793	106299	275708	8311	11485	111667	103326	135956	241837	152061	110931	139697	117906	7392	136100	110619	187240	143321	167034	198483	278279	133878	103876	196937	135686	118473	149639	113643	105819
2560	118855	151923	141564	51382	197712	72501	105355	187630	120049	126458	88682	197345	241973	143337	131558	178585	178537	167136	117505	158764	143774	93134	198900	106588	100234	138246	128607	142039	174891	159069	100519	244462	152990	173273	85788	137710	62822	130479	133056	149657	62716	125944	119048	102893	71553	122591	100462	111802	186716	136869	264462	9335	66654	282034	103021	187533	115484	89916	178202	101199	163605	907786	904112	60558	167193	178971	165609	122741	100284	512819	167522	167434	146247	119547	173221	136802	263001
2561	119121	164961	49245	102226	100403	239900	162413	224051	135365	162616	89289	65559	137409	119927	248098	139428	124205	110536	122367	213654	101337	159592	106244	151694	188994	65000	128641	135226	132356	100612	178104	172432	141580	174013	197006	17260	125445	108651	100994	88854	140332	282958	76108	128191	72803	175305	143771	100697	123200	136167	117139	163823	127328	134970	23171	136247	84207	187688	143570	134186	119729	174851	167283	128989	138468	159409	150457	143437	163539	152214	167186	125246	116698	128218	116095	121579	198478
2562	138801	112983	146670	54965	175390	181704	198836	107957	60339	141480	161634	132361	126214	135269	109501	167861	66557	162066	127616	107874	205356	701091	81760	139318	128607	257524	102531	132471	153767	58091	127540	36257	30066	74054	142798	170004	161091	14641	146834	115966	124535	104549	138764	206579	163946	163820	164548	143061	119487	141425	197530	171943	198689	120694	48649	102547	130826	114850	4478	154122	9335	180979	905648	136807	11566	125534	185414	109099	108262	129946	113732	154917	165934	133317	132640	184205	60237
2563	148303	144848	163166	264343	280606	187741	75426	133606	136280	130988	112294	198771	139112	122884	177189	48828	129988	149532	196504	114850	168090	108510	90861	174574	127838	378768	145868	903505	69974	159348	105325	77684	104812	119402	136891	177700	213699	211460	140365	108578	146834	101166	137033	205476	134508	5483	120727	111816	11009	65833	154803	175183	206527	101367	115904	140104	166925	170006	170871	7923	121858	970587	904977	139668	114019	100650	168958	176014	100403	157500	127914	185565	124198	134758	196369	130429	114374
2564	280858	159199	115107	102910	4142	169991	131462	163444	112245	155506	163527	135018	168237	163655	125863	168393	101311	137486	176623	226742	119711	269858	136950	122862	125991	996496	164024	249915	74582	136490	104889	143799	111331	117362	117362	183520	78140	100906	116580	165359	106771	125166	213593	100934	189079	173706	103275	100461	162437	183604	104853	168542	137285	179889	120742	111783	115085	129292	124789	110344	272391	143977	904191	101161	132823	99331	158545	103811	124782	118946	76706	126561	174738	135447	117505	266338	248485
2565	180628	145337	108528	163932	146833	204392	135940	165650	100591	178537	240344	159720	256269	205981	109320	144785	95002	184254	177963	105819	157540	135829	187288	109079	114126	168159	163349	168872	101199	165898	107959	185650	150768	116898	100614	151414	164292	161057	118217	116906	146433	175130	213088	165185	28528	114742	180667	128595	270629	183864	108465	129595	70718	118689	124596	197217	159256	214021	177200	164603	30066	907901	906350	161904	130726	164830	168827	177889	164329	125675	151892	123096	119402	139055	138018	62725	136813
2566	92330	136156	162144	166734	136521	161542	274012	138668	129682	162551	127463	184863	115145	105939	148335	108010	124795	120054	196296	109113	113578	168802	179195	163946	105726	70614	183723	111540	168264	187688	11295	71553	8256	145740	167085	174233	116062	179051	143149	136868	145912	173273	18408	53770	188895	139793	141543	86065	151348	137500	99204	122068	143653	161714	106153	106244	205339	213523	138207	108588	130164	970057	127554	164190	89220	143669	117280	23734	34713	135905	145782	185104	147010	143013	161654	232112	115241
2567	283224	134744	160991	184634	127526	168872	162601	163297	197063	163528	164816	183873	185722	179085	243238	120699	106153	159231	175535	132661	125971	154727	6652	108107	105355	135336	107779	900693	106460	181192	66136	100258	117411	163516	241553	196363	164164	281540	132002	141699	143190	197971	114030	160991	108443	168958	108344	83720	126461	163694	179262	204176	148019	167193	232804	79134	185236	161904	203485	135932	237724	163466	904312	169905	40199	146067	182923	164654	133943	75142	126803	144959	115355	145555	198825	141441	116337
2568	126456	198860	164976	66135	179604	153989	178445	102996	198399	120925	274137	114988	112339	170542	122733	124429	136463	80618	81870	159210	111011	158201	173744	197721	117118	172869	76067	110435	134802	184047	79432	140829	75292	164040	100764	148308	275099	101940	138778	901351	149084	100462	152700	116127	109920	153310	168958	114062	171522	159023	207392	163840	66422	128191	131437	143156	85872	106635	168246	179832	213281	101333	110107	141985	197461	198625	141867	75151	137207	142784	166479	103415	141646	147168	101384	122507	136231
2569	137275	100938	168175	11347	79257	123240	149930	127922	188612	103160	120992	163738	166266	196368	120913	145833	163938	169228	69535	161904	49618	171492	156384	133275	107862	120733	707775	109181	115486	189171	104979	163655	49130	153339	175215	170627	114686	206481	104613	71564	101695	145349	198478	115944	188559	121440	47230	156222	77235	105373	91592	104529	99875	177479	127922	73614	196705	170515	119899	118260	107566	113460	905006	120071	138685	237401	125863	124104	117862	68878	107438	204427	134138	164070	115307	184203	126858
2570	138757	119596	167770	25800	102471	134809	106034	116473	102760	116353	188677	169228	169032	275063	105701	146540	188488	108381	132182	180573	107341	6715	115084	172366	125870	177311	57019	115539	141560	135336	108788	116062	123684	182827	177463	133226	168393	160753	100418	179364	172164	169230	62194	105221	165916	101745	100890	119729	254986	75413	231721	150457	68878	47346	272617	111300	188994	275019	281178	184863	74755	116771	904280	187531	115020	196517	65308	111911	170242	76201	196821	92094	125733	164850	142227	167196	198585
2571	161202	106803	56586	133056	166801	108510	167196	124374	165699	186716	160049	148702	205981	175606	65268	183049	131711	112531	86758	91483	157152	165389	156463	135655	180879	157181	66855	111641	175106	171204	197858	140374	70961	131023	103994	126088	28528	196510	126581	109466	101474	173193	131966	118518	143164	152455	197372	143924	115286	167635	197217	25293	177853	171824	166444	23228	160593	139636	124207	107758	186566	40933	906684	185950	150938	198431	206527	244462	226260	160271	198836	180011	172915	168779	102921	165507	74603
2572	140829	57252	184203	80189	115020	105726	72803	125977	135766	108588	35862	35862	102879	87087	146648	176783	185215	123384	116337	71575	100644	169032	214253	165156	254999	124783	112110	66032	164171	89289	241685	130177	118564	130517	156026	180957	128422	110841	155115	115020	196705	130340	196961	164442	106397	128609	101474	138777	111684	198815	81052	130227	164576	184900	115109	215131	140497	179456	175727	126698	72135	967467	904415	204231	175899	164951	176890	163191	147155	144339	102401	165457	84774	177098	144366	120137	124383
2573	146425	166224	108788	198793	60749	77463	132823	143575	141068	198157	168958	176788	120549	140526	82153	105726	143278	100462	142546	159461	73150	900688	121440	79785	135525	163412	67208	158856	168958	143742	164896	42445	117859	198554	138346	172893	113569	55130	125484	184634	280987	159399	31081	162736	100196	109265	135655	112893	124766	196547	110799	143624	155463	184828	42088	130653	146676	11243	169641	101361	161057	966263	904160	63978	182389	160710	95951	163636	102763	144713	103148	136003	172890	185338	19144	172183	235297
2574	70476	137054	120992	169967	167323	206527	138592	144481	152818	163406	119862	243989	105854	108587	85491	150316	180900	64300	52749	178234	275066	125826	101193	186468	165322	78902	151923	131013	99256	111790	154380	171148	75790	114554	106615	137692	111142	149541	140400	177606	101365	132561	157827	113742	66044	174579	169180	196961	90266	134287	139668	262826	198876	91073	110844	113240	8838	150867	139990	203880	160058	964212	139977	139832	234545	55955	71051	185619	198055	244405	134884	116752	103194	198523	141429	105993	4399
2575	116580	100099	187051	100883	69248	48162	76604	79385	187954	150656	213639	102893	186522	115486	161204	160799	75142	160678	135720	108773	139625	108854	132388	117362	122884	174437	135821	164332	5156	95139	157593	196821	249915	145901	143878	155508	281022	89327	196712	143376	110330	130827	205581	137502	275052	65809	185627	115109	156284	93144	114999	168488	198176	129515	115902	159147	70610	100764	120705	85788	182979	153339	906182	148110	119396	70778	37474	177106	188157	130779	170075	99940	120937	700062	129128	186660	174780
2576	117625	196693	143294	163938	168175	145495	113194	103264	116161	170043	101361	65534	123144	178096	114030	165868	136286	149089	115756	67334	136811	148719	100697	143344	900547	204316	126822	153774	68654	87470	132768	149357	105402	163297	126602	264522	138778	180011	18510	900028	196405	103064	170860	160953	198730	115548	137040	5339	166987	183826	152332	170871	68305	112992	60749	166454	121864	188529	4142	69345	132182	166676	904842	101191	100014	156928	85274	90905	213741	91972	171566	128335	70214	88832	198589	109654	80608
2577	164329	145740	159217	172493	43093	139372	86062	225968	133275	174684	128228	125656	100568	196549	140365	118508	145349	163320	141560	84636	141644	215440	173372	129636	154582	142039	173166	136003	167491	244754	101966	119979	100503	107863	73578	118217	68878	174547	139579	113240	127838	106683	143314	126217	132313	240972	117479	179403	162923	140374	129657	55070	76242	108828	172053	112972	205356	146007	174197	266338	172239	188342	153391	105053	213923	159256	100558	163660	6451	166887	144369	158869	117399	100592	104853	129596	103502
2578	162191	89916	88256	134851	148843	144895	188707	100567	138385	124406	100813	164039	273572	78618	124596	100284	156467	117360	106333	143727	4059	187627	69956	123636	142864	163605	72864	133789	168404	101052	254999	153207	138031	139372	181026	185686	158863	196428	49541	17797	146007	181061	175220	153048	159459	185946	236287	136235	171634	99995	114019	100106	198056	198858	112742	104756	183354	13306	100764	157637	90487	133997	74319	197442	240849	129990	243749	137309	204634	34053	134910	141378	177728	106333	134285	196313	129515
2579	105053	50426	139372	264522	174705	196756	185883	173918	126070	267673	162191	82153	120860	242247	123080	198157	197417	134900	183751	120699	143256	121022	57252	169180	511019	700512	196792	24422	3756	152583	182195	218336	176046	141456	180776	148110	172053	188706	164045	136888	104320	70081	181704	196876	156011	164008	163257	234741	198517	189043	149573	71205	137815	139718	101558	166266	13288	173933	242247	130703	108840	908666	905964	76770	113384	228854	213185	89916	111321	112695	127948	163737	149499	116748	77254	146425	198830
2580	196821	103479	137822	122203	135655	169062	140948	197930	177200	123119	103496	183617	100170	116266	177370	150768	166634	105726	65833	69849	136888	189298	69493	77235	139197	150938	141580	163032	137815	58272	187051	147853	110172	100335	189079	112335	133706	65135	184117	240972	105726	159200	134452	88205	241837	180008	165417	111799	148660	136448	167323	147601	147862	100325	174238	102908	266338	196821	170017	49449	164318	968220	37897	103197	174501	112902	107164	121879	100461	108830	101745	102309	122958	118946	83520	147050	172992
2581	157625	66117	115364	160753	144744	153048	92871	169762	140848	55957	240864	47410	179262	133731	103194	123178	206418	165233	181467	154589	241697	29363	143819	139719	155252	188677	100991	198522	134046	184014	133872	160131	85998	49541	112062	182117	96401	116604	137106	139372	65613	221866	111652	83290	143179	169249	153048	100138	184828	135480	211448	119318	76382	123064	31698	129636	171298	243317	162981	161021	144747	124228	904141	161671	78246	237298	99875	124201	148634	134824	103194	38427	91164	128228	130726	149591	111786
2582	47346	164054	143314	184678	83097	100225	182054	35928	116698	164106	196305	196139	139613	259494	153140	100577	15676	250264	156642	115816	78043	153339	167699	124209	108465	187783	118939	108187	169490	225921	162517	116478	151208	151135	164109	196367	163347	149792	197969	169375	133858	130826	13583	102003	100603	105819	152894	72682	132612	183576	15676	132294	167315	80822	156802	68650	100138	52841	113300	164116	179262	109572	128965	68305	116977	169727	182963	141985	100220	158470	145912	75856	275023	128641	134717	181827	63660
2583	92847	165138	87263	161526	158528	112531	105968	124795	155324	164332	148344	166997	165959	188643	121940	176386	143228	125814	196507	179950	136367	108578	132950	101558	143256	134049	100883	242110	134480	141293	38219	130638	274429	160072	63978	158545	175970	75856	175063	144744	95932	157110	89154	31003	177731	96968	132549	165502	76685	265491	102780	169641	163811	168461	185658	153250	151239	213281	100335	161013	124155	963064	129315	105205	120889	113716	138346	156011	138398	109189	155229	130021	275851	130768	123684	205937	160678
2584	152804	136051	10165	49618	159202	8130	118873	141338	77264	116478	160695	175573	255526	154553	152601	144744	165475	66654	240583	143545	101191	160293	105738	114933	105968	108829	66027	104980	136783	108424	148634	163349	173020	102898	189266	67334	164054	149177	143183	151276	134759	114573	55609	174705	105738	162222	100523	115084	143776	132463	134910	105401	179364	86061	135108	178125	86300	107854	179262	79950	119326	140553	23228	106263	165813	100109	139364	206258	129675	205356	167461	84073	230989	135116	53328	142867	109016
2585	187554	133028	188352	234078	155313	156709	9413	171552	75945	276849	8294	265241	221823	167799	102978	49323	138138	130813	119414	181092	102081	77097	179222	138867	164402	113658	114520	183291	143624	174851	146540	137267	136848	185619	75856	140263	39319	196937	223705	148516	265491	107854	129128	117984	116604	228716	125630	115457	274958	258818	173757	196504	126698	140992	70413	177058	166507	151176	139842	155229	116406	6125	905578	106003	65548	275821	283632	109182	103657	181291	162636	275063	166233	135378	153094	167085	139641
2586	173889	166260	160113	214655	137106	141232	163681	105583	154310	169599	164244	167799	47410	161217	145220	102531	171311	54118	258643	112378	86065	156642	128510	111684	175550	134371	141034	12963	106603	151552	128791	198791	148834	121644	183431	50405	281877	99364	126215	100364	127837	125686	170776	168672	101191	100028	154727	187017	100605	170160	151923	155096	163608	80845	168734	104825	158417	132792	183726	61987	143344	188641	133028	101082	102226	183495	198911	105701	4059	100852	186184	128228	130640	137776	146373	150540	261236
2587	139182	165288	116337	215522	111843	151461	165527	110344	88833	147533	110048	275397	196576	95906	265190	169439	109625	134245	110048	133706	88833	68724	163428	83097	147459	197885	106459	92208	164933	157191	154723	188352	205476	139343	113621	113615	128928	144231	81154	115233	198793	116641	11523	135999	143614	129518	183742	144560	129354	110048	173898	21776	126775	107854	129315	101189	168092	68308	11105	112695	185658	970565	85840	143632	129128	174456	204217	276016	115977	157350	81791	130638	163605	138696	170832	100196	177225
2588	274512	52841	133226	166295	118900	173120	42445	132330	103342	103150	165660	131473	116478	168066	112062	213339	197930	152767	197915	23734	136478	149357	175893	138768	72071	113648	15133	129515	101901	206053	104884	151892	170242	138074	133639	38358	151414	141380	185236	48649	138760	163428	23516	178988	102316	107263	35499	100106	115159	15676	85511	101938	196155	51523	175467	69869	282844	183688	116574	138385	87191	13573	907024	132357	165629	116991	228474	175866	48392	189060	142252	174695	162889	140563	152527	143369	75856
2589	183696	116857	138029	100461	181904	88448	198087	141429	173599	120860	123472	100938	50393	174231	167363	105701	161970	196363	198951	155959	108669	122692	35681	176542	183258	81386	180357	131711	33011	118473	163161	181929	76067	143851	123130	161999	156642	111540	178127	163872	169018	196547	160271	108829	111481	110042	273993	111011	92203	124098	79459	125944	157933	118363	169021	173401	112200	273761	116161	146083	120690	156603	90376	7202	100764	198380	186231	188186	168488	174574	105819	127561	150764	140749	130508	119231	107020
2590	204267	162688	102471	115084	134109	203760	25800	131016	103550	149136	80819	124214	67113	9765	137509	33627	146112	68400	57757	173801	135535	121316	179262	183955	143569	153207	122068	164284	122642	110848	109917	148834	142453	131844	198862	102038	108406	160299	132670	198586	128915	177200	162804	80371	37474	61987	132670	102908	123064	106344	162337	282958	185565	165238	152558	197768	100109	115561	198876	96401	124702	967153	154127	119900	173207	103365	244462	205076	111684	101438	54148	123836	214655	146477	138246	171812	60982
2591	225553	134871	167635	182022	178950	131828	158864	106069	144357	123838	137055	157796	261371	183617	59573	205133	118418	114686	108094	170175	133657	163820	4534	171467	124562	125398	129559	76928	123268	163904	12061	160932	159352	111667	108106	130177	163660	90097	116001	173852	108064	182606	178057	198898	135048	133169	180182	244734	173890	104093	177479	113916	143207	196591	198730	259802	130402	134444	79739	151893	204256	133195	904807	156642	138756	141034	134900	224470	182180	48140	137074	124523	241553	147642	267041	172785	162066
2592	82641	230124	162191	138771	213079	137936	135540	121210	103479	29363	162482	167323	178307	108262	112118	163820	116521	173432	95906	184005	118515	137393	78596	154727	171940	130811	107223	108592	134905	196792	204316	278032	154001	172046	182117	169251	233561	174353	113719	132842	101445	100911	121879	132639	162231	104980	100568	172239	3	179604	186660	225783	99381	13573	178974	55917	160305	204482	154473	198894	109572	188807	905638	100811	172943	78018	171456	113141	77721	112294	179526	152767	113732	149289	183495	253719	132780
2593	101126	196455	131778	64115	133477	141503	131165	197892	104332	111057	165060	25800	184007	180011	197969	99968	100884	81237	103426	140553	135454	132382	66135	197170	157483	145824	176248	23697	198522	136827	160888	101745	89876	241553	160294	110492	125450	7520	100722	204681	198517	178913	133812	119801	105568	163214	101132	47315	161267	235750	162896	123106	82212	103363	76944	173011	153395	125743	168159	198792	104332	183020	174227	118263	104960	138443	140382	206053	144357	101849	117395	182551	110090	151725	187605	141552	112541
2594	116903	115310	100285	123131	106004	129484	129460	106546	164111	105808	143554	161031	214078	149532	165714	137713	63660	104327	116918	139194	169181	133639	140262	144791	130177	129657	140396	137767	99821	183513	129562	198176	125484	196230	137210	120800	141258	135932	13275	117640	177169	162402	92621	84623	8018	142798	143442	138640	157514	163412	67334	7402	196943	181092	171867	108387	99942	89902	166503	125944	126934	970287	100918	107929	181215	136848	155816	145337	101265	89351	136478	135069	146918	152270	137726	163697	47315
2595	115419	107745	114480	101310	101367	182220	119927	229183	72952	143553	251039	119638	128626	76043	91640	196754	162066	124107	138032	135930	91527	109654	197555	157570	196914	163884	151148	92201	159111	107854	107798	149547	154127	224156	106484	100034	106348	170043	281221	164402	171522	74657	121741	70610	110422	82641	163510	1629	129515	130300	128422	196549	40199	119638	55118	103549	138279	111729	162599	282958	167671	971051	906533	140968	166181	228412	101079	174953	151702	111696	125863	146476	95319	152495	80603	54654	136463
2596	166012	129292	125817	111737	167930	229524	163939	168792	167766	125870	90863	101940	103549	47249	77097	135018	155962	100448	96063	183963	47410	198755	197632	174243	151148	108055	123124	102804	123353	106803	137492	142657	213024	229684	177853	154222	111843	137504	162144	135070	166847	118482	100519	165288	168522	159251	126945	80815	175220	141522	119906	106785	157985	112576	85872	162959	157933	135929	179632	115825	90686	119616	165832	147548	166164	168675	114331	174903	103479	186648	145293	169714	75275	152894	159579	123104	138495
2597	129003	136938	164109	162191	130202	129460	104774	141699	107290	163956	108091	136100	154025	166266	186395	173933	132842	169599	172939	227507	173611	164032	185246	114279	104331	175756	186871	143869	127527	127824	74842	132963	166411	232421	4399	178921	138031	77721	154096	141959	124767	186111	164032	95637	167088	117758	65518	148339	245848	113282	196141	101265	197601	122176	115966	110844	119402	173113	114554	106344	134590	969176	130175	185619	56586	144589	119950	136930	100979	13275	70601	157916	162614	163235	143333	168056	422451
2598	117859	107404	181061	100014	169641	95059	111676	90006	132153	125844	110321	122033	87088	163820	101138	136842	90615	107959	258818	106066	219200	173801	87470	78304	213186	108559	184344	145020	196937	205744	33627	156804	143157	232575	242616	221823	166881	160991	170779	162607	160208	116161	133961	68305	126261	198157	152102	106460	107404	186174	83844	84093	127837	170638	153347	155111	155229	132842	169905	79102	106546	964922	905498	145703	124164	119650	151503	198265	151694	196850	205220	135632	150961	171368	117036	139921	167978
2599	65883	145919	111652	101337	101294	132388	165795	125534	182389	164144	104067	253729	130638	134709	138646	140365	134318	136044	126522	196655	135298	154001	136448	134900	136875	233927	186184	144591	62822	138767	197535	140367	177200	235067	120805	185298	148308	103365	136193	115944	136193	68912	90615	11566	167005	25156	135972	135766	138594	104365	12983	233048	205323	139178	135686	83845	224660	161929	112514	196526	116698	140403	904773	119689	136699	119314	127540	29153	113810	100567	148362	270800	90316	172594	132300	107731	6047
2600	126858	105438	17797	119655	217128	196313	164638	124615	83312	167755	49245	160131	156510	106028	184500	130227	172869	107798	161217	97033	135341	167470	198231	136490	163349	143153	169021	117543	67248	134242	125870	183283	53372	114784	4487	121741	115641	69329	248890	277791	133104	114062	88247	175414	148248	128654	119812	110906	109919	173548	148672	109180	38382	114062	164091	168092	174106	99940	102974	101384	230989	145982	904009	109475	91986	140829	128513	47932	105393	178385	100345	48828	160294	173210	6453	123728	125753
2601	104325	155363	103249	102081	166170	140403	166135	169398	178952	167107	99998	182511	100342	130830	116353	87470	103415	187164	143294	162076	139154	143742	135655	121774	177674	186566	124562	166289	138698	142082	169139	197448	80608	185608	135341	126767	165733	173209	104980	163029	164062	181904	178449	138802	280951	175354	114999	75420	121060	166847	100614	91592	141252	163938	160294	120160	66422	136205	169515	257621	153786	960314	203756	134684	94975	144320	70814	163904	221978	126821	166908	181523	71894	178053	105223	70010	174886
2602	101457	178761	115216	100726	121644	184220	82269	183576	95139	176490	177666	140983	169905	149089	111644	163002	164951	176974	132463	163161	165410	171109	130811	113163	135677	28203	134717	124802	119431	68400	106028	173548	278183	137822	61987	91039	135924	100138	79819	72135	100599	6451	167881	182809	164938	213782	101871	66933	228474	273259	105514	171532	99940	101160	271383	104907	100603	172466	214078	167671	164713	140199	906204	87191	173786	235941	109736	161057	72135	100092	159128	182208	148700	184260	265808	261992	196465
2603	272391	131791	66084	128928	49618	120694	105887	126231	100418	90520	108639	128710	182326	111077	107341	65154	127603	130762	86504	106245	204370	137055	136295	100997	125257	132300	136045	104324	90061	116584	40275	104960	101782	79134	144036	124831	151718	108179	5844	175662	197343	125755	114302	32219	137500	99341	72832	160310	108828	54965	197119	145826	128928	50426	120137	137414	7392	131323	168781	107262	163349	113597	905308	165175	144791	198723	242950	196591	138080	115756	113966	166816	104885	185112	221968	183963	95261
2604	138468	198826	23839	120262	172534	129347	134453	114993	122705	151491	136010	3509	157181	162735	113721	188428	184281	164332	101161	156831	11485	131475	169020	100804	102858	153391	103222	121064	110075	101417	144554	170144	165156	112110	12963	132522	131899	218891	90905	203880	156515	90776	104812	158669	134046	188878	255794	170482	169562	185619	158863	25800	198301	49449	75785	129646	171700	156599	106799	72803	101346	178982	907106	108179	166532	140798	187098	154001	116954	124614	2919	119912	137492	197172	274267	107779	106341
2605	120616	177225	138867	166170	50405	8128	241685	164346	183054	134153	168040	183196	72163	139269	169696	116299	181929	180104	144744	152642	198218	196975	186184	172809	198056	101150	123975	170442	146247	110880	262860	143355	173039	66135	138443	89685	213625	159069	132522	197062	140688	141543	120675	125503	153214	153914	139112	77235	177565	82258	120616	109171	152484	170412	152102	151881	112941	139718	228716	196411	70081	961407	164168	134248	141425	164054	234787	22267	136536	166348	159363	118508	42753	205420	172869	49759	112992
2606	186205	179387	131149	129657	100804	177963	65485	24048	136628	8311	112667	140750	178772	55147	58453	149115	139719	103121	105755	162889	152578	72501	185009	128609	196323	105204	127054	85872	127191	214435	51596	101361	119596	198743	146676	156970	107862	142657	2549	130303	162636	144567	169727	136925	126012	196323	108578	197451	171914	123575	100077	179344	119888	178974	175518	111640	157916	116688	170581	137871	165424	968898	905501	17483	124225	216490	117475	113194	125971	166411	179933	183386	136720	264066	177125	172667	131069
2607	276231	137124	114054	42062	146433	203485	170456	105887	177225	35141	136371	228080	165169	126790	162664	107341	128591	156298	164091	137845	33050	119844	33050	108523	135336	166337	181896	171566	121481	130779	118046	128159	176087	134371	35141	138180	174695	204842	179820	121691	99917	140931	78140	132646	179918	175548	139684	273562	115944	164808	223496	182224	122042	112972	134453	136450	111237	119383	213079	182158	108091	960425	904961	110075	71282	278243	132970	223496	100823	177542	133226	123243	84463	10704	72849	281392	21645
2608	119772	136811	145901	197930	142207	138760	182979	99204	102241	177830	86506	125912	108465	102753	72786	119523	116031	83123	178934	146282	111142	163110	153048	171608	139645	116752	113384	167693	254505	116478	160948	39319	83720	115255	115421	152767	182240	109586	140526	130811	69399	164096	152104	68697	155096	134987	244687	103657	161395	164880	196440	139190	108829	126581	167515	712949	160948	173889	171206	170035	163453	963771	904800	171490	126267	114861	150275	160294	75303	86102	175985	42445	85832	66382	126261	112033	164167
2609	118579	243943	69248	266028	140262	116698	7923	129657	197724	67141	173171	158417	180198	114030	214435	257103	4487	42286	205076	171202	64393	149091	185722	132622	115946	127184	167085	115317	101464	136731	147889	232126	164054	99889	71626	92847	167863	100242	4534	135365	159399	170955	13375	47932	73578	67048	91651	141258	187735	110395	137815	170540	138439	129538	198911	141034	117505	107929	83642	17260	4487	970735	276234	90020	160294	131504	163755	197822	117298	149547	58673	132434	159352	73910	101955	116001	79134
2610	74603	125870	173575	169221	139514	198791	132676	29725	11021	107130	132581	111799	78140	136159	147676	173230	257103	148362	168522	266714	65029	115649	135930	123349	120868	213465	19995	178913	106723	104660	102103	121039	164402	164091	28528	29364	80986	148834	100083	95564	140374	48649	90372	152520	107949	134954	185896	15676	149131	163728	175356	79337	106628	75151	242372	142192	115762	170606	122692	6576	175826	166224	277161	164574	139613	156467	154040	196715	172795	136531	171135	99998	66117	107968	119772	274950	130764
2611	173473	149930	130559	159873	112983	97033	168056	93167	159840	163737	185359	267748	172031	157191	114480	143569	29725	175662	186010	102316	155100	198856	172845	110090	214736	117500	162129	122884	161800	168395	104907	106348	136950	91592	276043	71991	172775	170312	142546	189159	178567	103502	113282	173209	101974	78124	197312	145022	283094	163191	179010	145476	31698	100083	102265	140367	4059	124782	169967	108021	157954	70540	141252	180739	100902	151748	103550	166326	113282	171475	131469	288674	177479	108231	136731	112078	169919
2612	180549	172661	130560	130749	240972	162430	139641	34152	12232	177879	119917	140511	170791	137513	66654	117868	185728	137955	106819	124588	115355	125037	165804	122779	66027	38382	88305	182196	149182	188229	145391	162413	177410	123131	182512	204370	132669	66044	185009	135940	105281	120709	90905	134970	198053	175203	110066	153130	49245	100106	108799	138449	162430	172775	165494	143155	196642	100325	123240	130414	197217	112473	905799	147813	283094	180764	137563	151923	183856	156671	70214	100462	102882	108387	144426	9844	197063
2613	126746	167670	169375	115414	276701	105397	108950	103187	177380	103274	173933	5421	105793	197417	83520	158092	99994	152137	106366	170855	103035	85415	140299	63241	103266	100804	68650	142867	148291	90861	132549	60339	198218	184014	127804	148331	80845	117308	123473	196923	169826	242247	54116	176871	90339	162849	153044	177628	172432	109381	100083	74181	178053	196352	116198	121390	184226	71246	163605	281434	109501	196419	906079	6831	76513	267060	74603	112339	68323	141627	197157	176422	29725	111245	165934	87074	151025
2614	161847	115364	108669	172269	100836	3402	117616	152894	108395	168872	145391	170950	168256	119917	110344	159212	95906	166925	109854	101558	99991	204219	105321	229927	127922	124383	111361	84764	196943	104805	183258	103266	135631	112742	138193	92010	185201	142227	115685	99331	182606	101290	86062	128590	48544	103194	115109	111144	131871	18189	266074	135905	197912	197043	151461	65243	9335	85832	10327	100796	36257	99899	904169	66084	108587	116668	104756	137710	138777	114923	163319	196576	104723	113269	130707	166670	124126
2615	117500	180776	248333	119523	198258	132510	167721	273993	214021	117569	171115	186081	147576	85449	196531	101290	171243	105364	169398	119820	65154	138592	166311	164068	157823	116198	135945	204644	144909	272325	179041	141985	108262	239306	142627	176887	150760	164190	197930	196411	80815	63978	115325	165732	95261	12963	151883	198793	204128	185070	88038	75884	49323	124767	174996	157193	97007	155849	137648	117500	162772	137876	115241	169718	68654	126773	183735	145423	166233	196792	67208	130193	136738	121594	146676	107957	901999
2616	106144	164323	171634	67829	111615	77380	91317	188257	164054	154217	211662	119865	134389	92094	113845	112769	124466	125995	136522	180011	146067	163694	172830	136270	102158	168522	131469	37757	103642	173575	139180	101940	87088	171497	146425	131828	160953	126214	138029	265808	108061	70770	127125	141431	121022	169710	78403	198836	134569	88832	149177	135250	113194	137845	179820	164896	78808	160908	168653	114742	275993	968546	114686	184792	109819	181220	114686	104824	168172	149541	163485	197943	108021	128573	164305	196954	8277
2617	138029	109084	168872	106609	172795	112308	139116	136819	125676	185666	136147	155252	155463	135778	134871	139436	127125	137831	64419	130349	188529	177576	113163	85733	17260	128245	164022	53372	112651	119541	169967	125503	180263	148606	213965	132589	135930	170275	108100	154001	100028	198218	170955	107164	108883	151458	176619	155876	228964	120686	121774	120685	244734	111605	137409	182718	134905	119844	102226	126602	104783	962628	6715	169727	71564	230219	170248	282947	148154	68400	128274	144034	90615	137393	182446	124782	163703
2618	100982	251022	161996	186432	185627	115419	113319	115484	169851	132563	198648	178567	205795	137752	111581	171262	72756	60339	182827	128951	177169	153207	113161	171953	198862	104687	110497	139233	34152	120699	143183	144426	122692	138035	119487	76201	166233	163166	280789	140396	163872	163946	170004	65559	133704	105968	101193	76685	196313	110330	144357	173273	94880	108561	115145	132361	102531	175727	119801	151692	101361	181991	904716	203896	197961	114735	114742	171368	213246	78747	129351	204983	75391	137834	151702	233369	155380
2619	176542	71894	120137	33178	131238	52841	213593	144668	99624	181722	160285	131051	186591	104856	262664	137831	173660	124523	161654	145692	113811	126107	104866	159086	108406	6451	177853	172239	76201	184012	166037	149923	173207	104112	127884	174917	144724	241973	198821	165795	39123	173548	92203	105698	198642	111845	100823	52841	58085	109180	152661	138756	218336	75711	113387	33867	196730	281178	134108	122257	107679	964051	106692	85832	109133	120438	173559	96401	166848	65054	154174	106268	196781	138615	24422	122692	106803
2620	163235	168522	114062	60656	153214	165775	280548	163382	106012	162869	129675	164144	132912	160180	177105	8952	131876	157870	162819	176978	101350	49759	121879	128245	182087	147586	3393	175768	121486	117877	74054	140718	100603	131876	88247	8952	124164	114857	87470	213341	33100	270629	169895	144635	197312	187605	115944	196937	138834	100225	177731	114331	154122	163444	104833	184361	64726	164062	186522	118689	107164	165525	127526	119471	133835	214193	117724	87502	171988	4660	151131	112062	175467	140525	198740	121749	102032
2621	197208	113360	182534	52802	167258	273642	36549	168389	131626	111605	134717	87842	149968	137055	173171	102030	213614	203747	151135	7168	67191	105223	171735	132694	109519	134970	106070	137947	149313	151498	143222	182287	133606	65328	198554	92148	114331	68323	8710	167693	196182	114999	101191	116161	215021	150760	106070	163328	83444	162817	113141	175376	131100	163320	5156	134287	136485	264364	163131	6831	136717	966681	905708	196735	117625	153094	81087	120008	104388	73910	65150	117500	122034	143171	143418	72803	198189
2622	119408	125868	126883	76248	106628	148730	165355	66468	130475	153113	186115	47249	162517	115806	277856	154059	83642	173933	176533	157045	103154	13288	901061	168394	127884	86102	108443	225921	242110	123684	177425	75790	173898	144635	23318	112984	177666	63601	132600	151458	185728	131503	110717	137770	169018	101384	137177	129559	160877	163069	176641	107263	273594	248144	234444	167881	132676	198198	100220	135655	143164	159263	108187	102225	144445	185621	189227	126803	137976	103160	165650	110717	166974	144331	105576	36257	130119
2623	137815	161654	112769	36257	169020	167491	105202	154639	11451	67836	148158	100116	170917	205403	244437	185049	123130	104537	75340	184012	172765	197296	124374	108262	129128	183087	14216	181019	99804	109083	117906	136045	101158	130725	179715	142173	134453	102158	5483	101160	165733	151929	133789	165525	150764	167468	164168	87087	100888	146731	129473	229215	33800	168397	124228	115875	186184	104325	198816	113048	109756	970120	905554	126254	186480	170100	196850	115216	143753	185046	100379	156958	101577	149554	39319	69702	138802
2624	107742	123200	100266	7168	169217	169203	178741	235941	169918	149575	102967	170542	135447	176046	143369	131711	133884	115129	120963	158623	119638	101347	100911	131165	79739	56586	163528	196776	156136	125245	143924	107130	166851	143179	101152	110427	107140	141552	179134	173442	88325	112062	166025	108021	125818	138756	103995	243716	89063	134962	136026	99860	86062	275498	70423	124374	84733	110711	275498	95319	103742	971324	131269	134109	132716	232265	156136	108671	198356	42753	175137	173207	117616	158104	205765	176407	159111
2625	163930	115020	150403	161671	147853	188290	89048	166734	67191	157870	158092	133454	197912	116221	215845	75234	132330	242550	145692	167770	158941	170608	101966	111679	136026	115540	108604	900444	119820	158714	265354	76685	228716	100596	100591	146007	151693	130066	52723	142552	126602	105810	198467	89057	100554	76685	197238	157954	103035	121749	165219	93000	78140	137509	134480	129654	268861	170876	177963	170485	137193	166167	154059	175582	102921	164919	197124	141425	100934	111110	140307	172936	232804	162078	161021	120008	117877
2626	164985	178234	162923	174669	148341	79999	138107	100393	103769	100242	11028	117394	197891	162909	130332	250151	112186	164171	142089	171204	164405	100330	106809	136536	168575	67334	125817	169598	148341	101986	160214	99875	123064	172493	278787	130935	175592	170876	126003	179119	141380	69956	155090	139718	171444	117461	125686	136160	173674	187720	274803	224320	125386	179820	77935	116852	70423	166128	131165	108039	205060	135624	145388	156261	162889	107625	173744	136867	173801	108094	180329	138032	130669	163554	165458	103365	59804
2627	88038	140829	173599	130520	186063	150782	65883	214706	155657	101997	106565	126878	91039	211966	168542	277058	105701	39560	10810	106624	262655	125445	100106	111713	61987	48028	162378	164134	101220	86598	125445	114302	129562	164151	156011	178573	4059	143106	103043	52723	270231	136861	136146	58668	165169	124164	140718	198189	138398	180914	100503	121749	132478	140474	139613	177868	100897	77235	159388	167766	110344	961586	907052	67836	137504	103023	147996	169155	100528	111652	110917	147419	166503	166148	167470	130382	149575
2628	172943	162129	163636	198355	100266	167508	164307	175221	87087	175806	115255	12223	148158	164898	101654	179412	83520	157110	110713	139318	168924	100697	136731	145592	85511	180530	156709	106605	22277	104442	166801	152082	144580	166471	102181	265808	92929	30110	145050	119812	113716	173801	117614	274602	188352	110367	178163	121966	108179	88854	196220	187240	134452	7866	178685	70047	80371	100354	166037	211460	100902	5471	904877	123505	106624	92929	83223	173598	196961	163069	157637	109016	183431	167106	165775	116729	100462
2629	92820	120727	80608	15532	67248	165802	116191	132465	135426	107897	167641	168710	85415	124486	137713	70761	177565	131943	105854	198130	169813	197818	160285	151718	111615	169727	69849	278540	139324	141429	147123	105976	198380	157540	106392	131508	156467	5486	77232	140718	82641	62194	117114	167770	68654	176986	166128	166949	167202	223532	81665	205086	276550	129219	182473	706249	48405	226091	75234	198842	147853	65621	903949	143373	111266	237463	282932	89902	100227	112078	167881	87077	166483	177455	176624	17260	206053
2630	181090	103197	264364	159166	125970	149328	198898	119487	156218	135678	168876	113407	99250	118961	152082	149600	82438	102699	55070	175482	167861	198642	204427	125434	241697	182154	67369	198189	163516	903763	115107	126698	149923	188486	78269	178896	148498	87111	71537	163714	77420	107164	120156	133422	166170	125651	168461	170871	107798	119801	110906	163531	144231	173548	100109	92020	197530	33627	17797	147123	145833	971685	172269	161021	280962	180354	137656	141252	73614	117640	169696	41353	134001	183742	186063	152527	143314
2631	275272	78140	159593	163374	214253	122490	136152	130193	277140	127184	243279	120306	70915	6451	140403	95485	168438	74071	196549	205609	177576	100813	151151	164694	143740	5156	143409	115216	119041	111371	144567	148411	76685	104331	106299	213024	146463	119689	175634	174953	175115	166165	100417	159840	78142	143641	91483	106366	125743	107679	122482	187605	160877	180370	198755	107223	100823	67596	82781	82701	116704	108100	171806	7944	196576	165309	165516	272196	50130	175854	115738	119718	116161	188846	99341	184863	10438
2632	83896	239306	115825	232421	155189	196961	149084	178078	173757	111245	115234	132561	147687	140497	100342	102158	172638	89154	155438	163154	114302	123505	141985	186577	168906	178951	902493	132432	154727	109079	119185	157954	119638	241685	198399	138085	119408	198399	162434	112655	87152	213593	113845	138434	106443	110107	173889	93010	122490	99810	100811	104375	119414	178761	105723	105053	155313	189159	176597	104133	133706	967778	905088	120948	111300	266472	158615	144744	188603	136895	215717	258674	68308	196569	163681	23734	110931
2633	171522	115762	141759	196230	151422	172292	112640	116698	197147	180011	86475	243279	277936	135655	261701	82397	133265	152492	120899	114054	198369	7923	35403	105639	116514	152223	259956	700093	102743	116752	174886	110719	100225	109534	147419	89195	86065	61938	122687	101577	278183	162804	49246	95370	187720	125388	143157	122862	60138	65618	101752	117625	167815	134258	55950	204392	83312	103326	146963	164209	196526	182504	127125	167207	189184	197157	198846	74696	114209	159658	141469	197872	164134	197405	115756	166130	100504
2634	138279	122779	148341	224156	137492	198911	168883	136003	196338	137124	173801	136371	198363	80910	166508	263001	110400	126858	182985	149179	180182	131269	125971	141447	140395	170903	71553	162910	110841	133773	196704	155313	100764	119392	187522	175137	127329	197045	234616	126247	120992	137507	149182	136937	119801	65882	141736	116138	168137	159692	105568	116147	90857	117758	130695	133226	187778	136986	172239	119139	144021	198522	903974	122565	11523	156299	145050	101182	140829	138018	118785	100299	141580	198729	118260	113658	137054
2635	147408	158161	113645	229684	123124	75856	59728	102897	165650	196998	65000	116586	170270	204237	163528	161654	197548	131467	137776	176623	141034	126267	109610	104529	118707	168216	87157	128641	74356	120889	100242	142949	114331	145912	89048	166887	47644	175727	94804	188153	164080	172725	153879	243317	116954	166855	197147	168439	107281	188157	213983	10610	184990	144476	188529	124160	136628	120265	138594	55130	122862	84733	907120	255398	19144	254852	281917	174282	78142	167861	122378	253729	107290	206073	232956	119899	112276
2636	261992	117155	198730	235067	35928	132603	139726	182718	160299	419	250479	164047	183828	147164	124333	112208	130724	142552	111775	197745	155158	100592	173064	103035	109917	134056	197785	167186	111802	147010	138442	198843	134851	106397	107672	117859	141456	281178	122965	135930	77235	11275	146072	158604	175893	161526	113615	276230	173064	87074	188529	174238	160714	163820	180481	171864	111331	2822	75711	182934	102225	84092	160695	166135	117616	276463	116497	131023	53372	198900	267796	168938	22267	5421	134440	154723	100116
2637	136381	198730	151366	147548	176393	175110	159873	173486	143702	196405	144028	211952	105514	11485	20922	149313	107262	68366	187446	122644	211448	120063	104979	128641	156599	160218	5810	158234	127324	126756	126461	115241	272325	170832	136231	119655	154978	174939	213983	169398	179833	115355	151502	118900	150403	187079	14123	173933	99341	112936	166887	248550	186716	136352	182308	707705	186591	165092	197077	173166	105402	168256	904051	129084	124126	103502	175768	115233	77254	173320	119979	160799	24526	5961	163785	65243	104299
2638	115267	61794	132128	141198	157020	141458	262795	189339	181555	164091	101294	112697	67167	17427	224916	63245	116266	104835	128641	132481	100219	168288	111077	163848	158470	100625	84112	125821	125485	75426	137491	6451	109686	132842	137817	110344	143624	102178	203896	138434	126705	10810	105176	169727	124155	119638	111880	114126	125826	115963	116260	198380	149182	196323	38219	151065	161921	185187	197724	196683	85185	963937	101049	104879	89234	242385	153310	134202	139697	134153	158985	198900	127884	47365	196182	132388	110619
2639	147394	187325	105835	122299	102974	100519	128645	135930	177479	5882	132383	100949	171497	105726	123384	167107	165410	162482	117676	164054	145860	138138	173436	140526	99910	185650	179912	126953	153922	114982	164548	110048	139687	104613	102393	266338	67596	42753	265808	168615	5020	117899	205352	55044	78403	105855	100077	138246	160285	138107	215021	123146	183242	140612	156381	169679	129084	154237	242498	139289	115641	968857	62822	101457	124212	197168	168488	114030	181929	700527	168434	165660	197535	73008	70214	223532	117640
2640	159082	100227	90615	197312	173442	143162	100522	67900	110880	70081	224650	74527	145626	101473	136478	196735	262664	197594	88367	138036	159352	164347	132510	166987	149577	83168	183258	149357	131966	100815	36549	179364	182628	174669	126698	87077	135108	184281	275052	95303	178188	119900	75151	75945	100485	101945	151012	262860	90402	198700	266402	139645	166881	77254	123329	109762	6607	104388	36257	183054	170471	12061	196712	73849	67955	187514	137770	15676	134684	117569	174652	169093	116221	74211	137145	81189	167674
2641	135164	167900	75420	122515	172893	118816	105778	146477	154358	250021	177189	107562	90621	68079	99804	103485	120699	102763	167220	13364	114796	153989	162378	162819	133812	116005	166483	119673	175324	163219	51523	109320	149313	119326	106344	174080	160131	130338	198646	115866	153113	117399	113231	12822	152484	111880	167193	158985	125977	136451	141959	126775	149554	153786	72274	66739	108509	205250	137876	80822	8130	960948	139180	179361	163297	188596	102678	147533	102547	119471	137601	166275	168496	77092	154640	141568	224389
2642	164031	213619	149792	105176	197170	113758	185432	123689	149591	101265	164120	39537	161618	184831	139269	248098	167107	198843	128228	197780	133424	55609	19144	157107	108591	174574	110104	171298	141556	147533	206195	151240	120896	68078	5339	102910	188021	160685	103197	500978	90905	177628	149577	163069	160208	111647	6459	178188	175221	185010	160216	117298	136478	143375	122705	159374	135720	188986	135766	168090	243156	174780	904252	105438	189067	110717	165527	129455	104205	65154	107295	119523	131149	78900	124181	188895	172867
2643	63978	115942	168883	232575	137992	230124	127922	94916	273793	178425	164466	4059	137831	104897	104870	132965	66629	89289	167468	175215	176986	174989	196776	122756	90615	131495	59573	143155	197323	198522	132963	111144	168172	124228	133703	162231	101220	196547	158042	145390	174238	171055	117691	104660	168268	112655	197461	99968	146433	166272	99326	276203	50438	132680	140386	113851	47188	62598	166295	162104	95739	182747	78142	83896	168813	196967	108306	176641	102265	172939	105290	101981	197119	85224	93000	36054	137714
2644	149182	101152	151348	4897	143756	240849	107862	165609	120137	110171	114209	123570	211648	125354	196072	130830	150540	184787	168542	110013	152484	160679	100075	163728	170471	105669	159111	170477	161956	127463	11485	85491	100092	204120	170113	113312	163110	143393	86504	105202	153207	118515	143393	188706	184900	135823	111962	76382	162144	101266	166557	116977	110330	65717	104549	25796	136813	115548	167258	111276	124098	233954	178252	170542	183762	161405	129194	136261	166716	188706	110514	162959	138592	99937	164040	120727	101489
2645	100060	184047	198843	272325	163697	152700	51382	115806	115947	182253	68400	105664	133030	89159	130640	147123	135387	132688	204308	274752	137815	82701	71282	146067	153904	205250	108389	65911	136827	163347	140105	157500	140391	132128	131876	134108	134884	100632	126226	187231	26297	163960	139180	107185	174485	95319	145362	164466	109320	136848	129353	238105	179820	110315	102547	135940	120889	275302	136720	174695	140859	160688	25039	172493	134330	121716	153107	142166	180263	170525	101940	63245	197771	102743	141252	180357	105514
2646	274113	143493	129657	175467	107937	184752	170871	100220	108468	206418	154079	166130	80618	125458	215440	104412	166170	160439	172794	148688	25293	104131	71626	131263	124802	139154	122694	148187	163866	269113	101040	154710	274780	102225	153339	196712	175221	89006	61273	163293	118762	100221	132912	157837	108395	160285	89063	105397	85377	111058	172992	141380	183291	139182	144635	136536	89127	123992	64309	198431	273780	100038	176476	105058	142657	165125	131508	67064	76513	119844	131408	101146	23516	104760	123200	89053	125445
2647	69329	74755	221968	122674	172493	116120	103249	128609	173402	130176	112210	126088	145833	123609	102699	167674	240857	188488	169895	180822	168066	121749	163939	149256	154222	163938	38274	152413	197548	107745	100014	198862	23330	116977	138777	71994	68366	132591	100014	179091	100519	146278	141646	143376	100591	90989	115966	130147	229807	173641	112249	128607	95627	72042	129562	154429	39650	136628	88448	109189	110107	162736	905008	38358	189339	182310	177112	155744	156983	167037	170876	181019	158604	104951	115183	104805	112651
2648	111707	162063	142002	85872	50820	226788	134744	136802	68323	158290	105939	135778	142082	149346	119681	185043	164070	127463	112640	148450	150768	902250	108829	168264	114354	116266	51009	175467	100949	133030	177302	274474	6453	106603	52802	104635	115365	103507	171940	167792	15133	75711	177189	115414	155850	169180	105821	174886	142089	134108	38532	185619	151849	116786	123737	188215	111615	106829	143545	159352	108100	907785	127580	105325	109572	170961	213024	185104	121552	155313	28310	176533	153107	110090	102189	164916	113569
2649	99817	165300	110048	135250	123575	119760	119844	116898	6715	70367	188739	189129	171914	149182	152661	197417	256812	116954	126883	117335	138430	168542	100997	75413	67208	119812	49860	158545	189060	173486	124209	164031	145715	169871	129315	196776	75856	116455	117298	197965	132792	148737	151702	151474	108561	100578	180964	122390	100325	262655	143398	119402	85719	103326	139746	701177	128245	93167	213366	137547	134186	165118	175806	107798	250208	164828	88854	100528	90989	184545	116260	165806	164327	117586	158161	203667	100417
2650	175130	149308	152492	108344	117472	172046	113643	69702	124783	103043	134900	171552	119004	138794	100227	184992	168101	55163	125912	66651	188322	167881	95787	196739	196683	34713	101439	176978	170088	100949	182196	144455	165097	119414	116001	116984	164109	100823	148334	197170	163050	75413	142230	151067	131100	163539	131626	149792	155090	115295	96070	63177	115866	115275	30582	163357	167280	113369	139292	118762	136709	970301	166902	111252	123094	178257	272391	256812	111328	141385	173264	64787	144579	117600	101166	110911	124228
2651	196323	167491	148335	153107	101966	124570	166851	176641	157954	74582	175573	119820	116455	182810	187837	90857	273494	184900	147889	204574	196663	137824	107731	114200	54219	185591	162704	138750	135842	144674	103197	106244	140497	183386	82996	170779	113282	63978	138614	175467	102974	134109	188186	115109	166377	197299	138376	154556	971	116095	133477	182446	186908	168439	198168	158623	140262	153147	158290	131374	155622	130332	904770	153922	145050	176903	160199	4487	164252	166471	139921	174348	130821	119042	169902	197461	132164
2652	100364	180530	170638	176994	160796	184916	120992	173334	106123	100983	211658	137171	187091	100949	162458	240857	76944	123329	168477	151923	38532	120899	89902	172780	167196	165264	101680	187239	168522	138185	164941	10017	135048	111361	171109	213190	67182	102054	108175	1629	136021	167779	147416	173482	159579	6831	214078	126562	198793	198466	85872	164663	108773	104341	57935	109944	54611	85224	129968	168300	198223	969316	903914	104388	100227	163879	205918	173517	143382	57704	135211	38002	240694	120251	81320	143702	136897
2653	63601	85840	204673	153774	28528	110108	131941	227993	275035	165060	133315	66557	138698	84731	153071	85265	65000	133104	142655	13275	145242	197548	100292	4534	198646	176986	140259	105701	185753	197943	172661	100284	162607	70961	163347	157933	196547	133895	101474	164684	123405	253276	144021	128609	105576	41802	172531	163714	131781	145349	110955	114019	6576	204120	8226	117713	130340	126709	120805	119950	267534	963685	119335	255112	130638	245598	133997	134245	275736	58262	166292	90863	33867	135346	128294	166439	159189
2654	152778	105926	168078	131558	116001	162704	281324	128989	145833	68615	147592	181019	169139	178921	131966	272325	111906	178814	101138	134375	184840	99968	184076	124177	104388	205279	176890	214113	64042	163121	153786	6652	92203	97046	159063	104812	213551	90686	5339	177885	122705	166887	113068	166224	113360	215041	173852	147614	138768	166887	127054	118680	198856	282243	122126	111011	72310	104998	71626	89902	186063	962925	179041	134884	115762	171016	149636	101639	182606	137055	172725	172164	105137	136531	160201	113070	144895
2655	68028	138069	109133	196313	130724	160799	164609	93144	171532	158941	137275	29725	260342	111361	66777	166848	119681	122643	111245	116774	166619	113328	184144	106333	119638	166311	102572	95380	163848	145632	282986	156671	122674	163961	118263	149313	101193	206394	100099	107816	165934	117906	274523	129474	132274	89220	174738	100320	69974	102572	253710	214013	167766	144749	196628	185624	142687	165782	114120	164597	163785	173145	119041	92531	113300	245937	105928	177733	102753	108312	712911	258818	151693	137449	205362	128463	161011
2656	168397	77514	103591	110619	160255	126653	135945	73584	172667	141503	198947	157036	124209	144840	168140	275774	149269	174684	204560	135148	56586	90432	108262	179950	164830	243725	173207	111615	115808	116161	133028	140521	198925	125818	54116	186283	65243	135052	172466	185246	102898	108039	124164	110851	6007	3402	115239	165283	167770	83799	161010	179532	126602	136295	123636	87460	137815	90686	151239	162704	182704	907980	906549	197912	134109	18408	110048	172893	169495	155158	198918	72952	241837	137486	145358	177830	134049
2657	117000	63601	85719	6007	41982	88038	93000	172456	100731	196220	119912	213648	188428	138035	126878	283292	72062	271303	105664	106617	117155	151150	119280	197724	185885	105700	107679	150459	117148	155324	159228	79999	126461	154845	77092	111666	160957	149269	184887	172057	179115	116774	114120	182934	130177	131467	162664	62194	142002	108312	140092	155850	126822	173933	185236	137040	141646	198561	108840	127663	10319	962721	906583	132341	119397	157107	123545	164463	213024	137601	85449	100360	170142	143365	113141	136021	40933
2658	182162	51620	154845	182154	90857	169682	70018	114302	62598	131626	215845	156531	260537	118960	148090	164548	104412	123080	175931	149136	170445	181904	134375	155660	67248	122378	106299	168078	142207	140650	122484	106080	197321	168497	137812	198836	169021	137642	154930	100603	115694	157570	28137	112320	118900	116668	155508	68120	108883	166439	150403	170606	149823	130309	175334	183833	90061	185722	176087	89006	37474	963605	906837	197343	167315	137776	156504	206418	198492	106588	173418	92847	163597	149090	111142	153107	158604
2659	95951	182504	109572	181704	215077	132522	103222	86475	130559	186468	77157	181924	100813	113048	174780	107566	134240	115808	84072	125656	700427	145740	108799	103769	66654	100577	118096	149016	167114	170482	123146	154518	172818	117984	52841	132912	91164	141959	170571	144749	75568	177951	163349	5801	100387	35141	144635	163349	104325	178252	18189	170873	167635	86544	258647	141985	102974	78902	103202	4777	140319	961180	906680	177565	197728	42781	141639	131381	249915	71189	241370	162458	142784	152601	135218	145216	712387
2660	122547	196776	114650	66044	136271	157216	136574	232112	240771	119283	172638	122026	176108	221823	171772	184672	15475	166816	37757	141560	204120	87299	68650	164830	140479	165219	148154	118514	112893	163848	171530	167283	146676	107643	204120	80845	113580	148334	183520	161956	126804	186866	182606	172775	166224	164330	86189	97007	99821	132507	234741	253719	152583	154380	159840	88766	103035	163545	127054	169727	55332	908300	126821	150093	103742	186815	116984	260916	110442	115159	120686	106397	100442	152932	156515	241553	108819
2661	132017	223496	175115	127870	142687	104859	239305	133961	250510	184144	101441	213203	102309	147123	150316	128322	159140	82153	165025	10244	99219	151148	76944	4478	196642	68024	39560	198042	140718	13561	106554	203879	138398	159658	129562	142227	130254	106541	131389	116161	119383	156011	168288	142156	214022	100387	144231	173327	111348	117528	147601	69345	47346	100528	170613	101856	198160	110696	60138	158828	149090	968380	134452	159110	70367	283516	75415	159692	109466	111275	129255	152291	113643	155849	173193	139263	165898
2662	111790	72210	278183	171530	106554	148337	186591	166912	186010	153147	187239	162972	168497	168118	91136	173436	105576	113522	204580	167635	117569	104883	198736	111863	151247	25156	171148	135929	156928	125995	106723	138735	125651	62650	160679	244405	247077	143442	135632	132386	111667	136937	175334	99917	167721	117222	151239	116478	136100	186815	109654	172164	130294	65883	96872	10244	143222	139842	101294	219481	128191	168488	106069	189091	204138	168004	136560	147050	198730	111237	162694	136854	141380	157765	173705	154582	103657
2663	205581	53372	151835	196922	158417	177426	137478	101350	140416	109016	136518	130988	205758	143224	112339	158825	164294	111605	163939	101104	12660	116906	108179	160445	50030	165996	138107	100347	140829	115685	123066	269821	160679	114573	169895	174953	105486	105778	150776	114126	139278	171824	100364	118946	111726	125450	82516	241468	271383	110315	105700	113621	128951	100220	103415	159202	106546	198728	175334	144021	121741	961621	140006	102710	167881	182632	179010	140263	91164	76928	163686	213203	136810	162616	116127	148143	132153
2664	108599	132361	143164	139651	168216	104885	24048	160408	113141	102753	41982	87088	250479	79950	135678	171989	130479	171793	147381	149124	155959	137714	131242	110066	58804	172809	184014	108387	150995	17260	23909	165219	100519	135148	171302	174173	101158	116977	178605	213625	166803	126461	104324	118680	66739	165304	19995	100239	169398	143774	138448	214402	100106	185189	277424	65427	138434	160633	73614	138081	129103	197299	905373	141644	176853	151461	101558	162552	66056	110048	157470	107164	90857	163683	109686	165434	57663
2665	121774	99290	179958	153214	42445	173786	188994	72501	227739	8282	65613	112936	156642	198888	151632	136868	205339	99250	106348	165410	115041	100644	83223	180011	133704	157184	239857	106636	144840	215305	163960	196975	3402	101407	76242	130770	254470	213719	112110	185008	249915	166272	177098	108309	139263	111666	102595	171456	105647	150712	151893	101752	86200	276168	124222	169564	148634	101745	92421	134779	49618	196465	5189	102445	131435	19582	138678	13364	120727	147044	254901	157992	162664	163874	132507	117385	197879
2666	154589	100350	145050	197774	197563	165264	141232	85872	118181	162377	138495	47056	125611	64666	139722	159685	159322	109475	166136	182890	141385	198961	159069	101161	114982	178821	167770	142798	162923	170035	136279	196411	68323	125651	171155	151135	168653	223639	124383	135966	167173	185432	156671	130640	106299	160201	168268	101152	169217	257923	140992	273761	111412	135932	168137	124571	141574	139990	113732	128881	177963	971584	165915	152332	171488	125755	138448	140455	94916	160097	87302	140464	101782	163975	144283	174600	88888
2667	119655	214706	281013	133884	148154	101457	6007	100991	280831	54179	107959	177479	126858	117419	1630	196396	136100	169213	163754	175166	153147	111961	162852	120318	119397	2549	135940	77514	169738	186106	177200	125826	151632	148110	111859	6468	5194	226248	74181	129038	172578	113360	145860	121879	104635	128191	167291	65518	1036	103196	228299	154945	171914	198792	121390	132932	183255	77044	84112	5810	166446	141385	906497	267519	128908	173641	113597	88247	102805	12171	139637	70770	166173	164039	114023	73711	87269
2668	154803	10072	78304	151726	113569	90432	65809	87237	169221	58453	72756	78043	101337	196236	170584	147526	92295	130779	140682	185681	182901	267855	4455	100221	130052	107796	48028	131504	109016	23041	146281	100280	163597	105379	159840	101972	182272	226417	175215	146112	85719	167315	143486	169231	35687	186591	156671	196372	188976	114942	143772	144118	171824	215440	139636	138771	8018	251022	168092	225663	198087	970411	904038	139132	184277	111837	112308	188895	90520	132470	141867	184787	68878	164099	249348	146463	153130
2669	143442	146842	133606	132746	114354	132792	136045	173020	198625	100401	171497	183963	164070	136153	144021	274944	197122	215305	180096	204568	106617	111269	130592	155254	275718	173085	124155	142784	175063	197879	113460	107560	136381	93000	135966	188986	166337	226651	127804	100567	132359	90857	114166	48991	84774	165476	156017	197343	105819	283391	164096	124357	273562	110090	154001	301115	113810	159216	145284	70413	173327	10165	90013	198951	110906	113593	162104	133226	168538	134207	127527	132109	115234	166483	62725	277053	108848
2670	173933	156502	91436	54690	134243	122203	116221	141556	160803	67842	109320	34152	177542	8952	105679	115828	89154	197713	138814	144744	197702	184014	168405	179364	143167	100239	126746	175806	18610	13374	168090	168653	198742	144021	166483	143314	135002	138778	181610	147383	71794	114650	106333	164733	105401	79616	160633	232112	165671	167642	203485	163939	59573	117410	108961	169902	129515	280873	225691	101421	112146	962995	904996	119396	157827	4142	173418	108349	204120	134996	144285	100321	104881	167315	173757	183337	116954
2671	132466	103550	177628	132912	274950	185262	157593	168016	132294	175497	114391	136738	133318	170955	273749	132912	129691	158290	111331	79257	168385	145020	143622	114770	37637	123384	100426	157954	184470	186526	112658	124299	152894	72135	138641	62194	108854	169756	135392	106344	118276	124006	79215	159082	136518	184867	140157	79739	154723	151773	169564	122299	163930	140350	168367	166685	112561	183684	206503	198276	149577	968915	904668	55332	159399	112195	61987	155957	100139	143384	205060	147533	134318	169891	162695	131374	90975
2672	224841	188690	139343	105939	106367	107819	254999	100852	77254	100813	155970	131914	169228	138698	170430	170545	112972	72501	143368	6625	181852	198833	72803	163956	130164	143013	112242	105849	101152	162980	143442	115318	189306	99624	151893	156875	198315	140157	51523	186318	151502	126709	133243	89248	257219	241973	97046	234857	173039	79337	165502	248333	85872	131100	180219	119698	226264	159339	136451	173889	136100	969636	111300	159216	134909	169184	275568	166439	135837	116141	101166	262655	143126	179914	161813	114062	104671
2673	228736	215193	133275	133026	167110	101220	91039	104419	138069	164061	163219	120915	147400	162517	134243	68366	173465	131165	173039	149182	13374	135185	87152	196642	20922	107651	149115	136937	184363	115252	134717	163820	153317	103326	108578	255717	114302	122203	249115	251079	86589	100522	117640	160753	203879	126653	13441	116698	161217	84207	164292	157404	196549	137801	99875	213281	105669	280908	176871	160752	79432	102898	904177	107862	163444	120696	143079	63601	100348	88247	178498	103316	137955	181541	174282	137726	172590
2674	237825	99949	103326	112983	112984	154370	130254	103994	119906	162444	69869	120756	132570	116649	126883	108759	175535	65559	113194	108061	131368	34713	163683	144567	106554	166974	112651	163359	142002	177426	158604	164896	173933	102978	134779	80345	100852	236287	171262	124209	161618	111711	182158	130811	158615	111799	102893	100983	213923	163125	121579	130939	177963	254996	162441	120008	135241	99341	159346	143515	154174	112941	124784	103549	136536	185863	85832	183826	143727	136381	258289	196396	100266	188906	161203	117724	102081
2675	143753	118965	93010	182180	151366	121716	65613	187244	162378	114757	165898	176658	134339	270467	127463	174231	124222	168243	164978	75089	100580	139793	136383	186187	100749	151176	110344	132912	123992	76108	132199	185627	99219	117448	90615	123975	162104	182149	167112	131459	138443	146463	115875	79950	133138	170832	108091	132294	168291	166532	172466	165006	105926	101193	205336	132661	163376	123728	153774	117461	114062	963847	905255	2919	137817	78674	153044	113384	135363	241468	187068	126457	266028	196739	155368	182180	170477
2676	163050	102409	73969	108384	153250	153037	186522	179195	166986	276173	211455	121577	100304	163882	100815	169919	100906	112294	111843	104853	100221	188833	166925	131023	187778	89234	144635	139531	167508	109606	159176	131899	100632	182158	67596	140553	137267	159592	140299	99949	164329	105825	111276	177889	262860	118518	171492	188706	125734	125991	2834	149273	107554	64115	146067	153832	118046	142687	135940	100902	5812	174371	133119	266173	197045	189091	183023	169398	115866	14824	261236	163114	156860	197838	173933	168769	128266
2677	121879	169976	99977	113658	197386	23909	106244	136628	156639	79482	119139	163346	140464	163840	136448	133789	166579	214530	128524	116285	950001	102908	162613	80845	89351	125812	165417	178445	100372	136718	132522	155229	273993	90061	126012	136888	52802	70423	140992	183513	130382	176393	262860	152503	197043	126216	159256	79557	157191	143772	69188	172869	173757	168092	171163	121774	175197	97007	198492	103202	168994	68438	904930	112514	147421	134308	145012	114019	107341	107404	136754	143457	113658	13573	129084	115504	204822
2678	155657	154723	72803	170100	140443	166685	130703	100599	116199	158019	136842	111725	89154	165806	182287	85415	126456	61676	136270	109775	164904	149480	101294	178726	130560	65665	258597	13375	107625	900436	171940	156471	107949	189159	105447	40633	126456	88826	70367	11566	198315	60749	166226	69869	179051	181722	129250	124602	163520	105792	185215	225073	8952	90316	101577	148384	120685	105281	68366	177354	111752	107223	906231	148719	143376	115159	163374	131446	198876	114383	163001	116260	67141	47346	137207	114098	244005
2679	184203	171456	36257	130669	134827	153786	9844	204287	139998	128564	121940	18510	205403	169372	106624	132698	155827	213639	130193	124535	55208	197417	134982	34693	105819	125995	111676	286231	161638	110031	170832	106034	198265	142784	176208	125753	46889	186591	90316	124702	100897	100596	140632	101966	281540	82516	138107	198373	5882	214655	122176	186063	134440	277656	132300	226807	103549	124491	122068	265808	127914	971347	904004	158290	137812	110880	92036	188153	100836	148516	166546	148634	54793	101000	34677	171105	145715
2680	110080	104960	132591	168924	60339	183077	11258	255823	175264	148053	170465	198840	140945	180979	198843	99864	165782	196104	61794	104765	177613	100354	108100	155100	139641	150459	90316	164406	168495	169139	126088	140632	149182	134248	117519	198715	170035	175203	129691	125503	161013	137815	74319	132612	102780	67704	117593	79385	100983	8513	118257	183486	92621	88812	172366	198231	112977	136003	136448	102158	171617	104889	906156	86589	111816	168259	182481	172216	119392	166402	172992	147044	108523	102024	11566	163565	71626
2681	72736	143878	108064	167778	139180	167601	102898	105968	135679	197312	104946	87365	178980	181513	196839	196591	115310	174579	74319	71994	140948	135837	148357	181555	163950	136819	125952	107937	165832	105374	120314	80371	101346	35687	33100	119314	133858	138092	234507	188976	175309	132549	257923	149926	183354	196363	91972	131467	145675	244038	164715	35928	146676	165449	177239	121101	242361	135899	147853	88387	70778	144867	132423	131355	132912	88986	196313	115963	112759	129083	116221	115539	174233	102524	114742	14123	68120
2682	48707	71189	29993	131368	171109	68438	169991	145354	100302	167186	165028	183598	177731	178996	101421	154380	107651	103326	247077	157778	100897	172239	176170	123485	137145	163453	137770	92094	123908	167491	39319	132718	77942	167196	163349	136807	138600	31698	131100	145901	126934	154175	149187	137693	124571	164209	100578	139990	67113	117758	151726	103978	12048	167258	96070	8128	66777	126254	90905	100242	121060	165678	906739	33100	66044	182150	197713	125998	138363	187147	187778	174547	90686	104313	109685	198176	225663
2683	139697	160285	152137	258289	277053	75426	147684	118855	71894	117868	126953	83444	173744	198060	206505	120913	76201	149136	108091	172889	165322	101421	276023	144674	138381	117868	145780	138442	99817	196535	170638	160360	173218	70882	163382	79999	181104	155090	4700	1167	121716	158604	168615	196705	124535	10810	107438	124762	76513	60339	19995	171603	18189	106537	108819	231256	162654	172175	105835	80845	4897	968578	907132	149311	110429	213859	121104	166887	55917	145860	105963	168496	174243	109686	67900	120616	179364
2684	143970	205323	116685	64393	114796	102900	148429	173210	183826	142798	155761	213523	124596	122692	101888	100813	119203	138185	90054	103018	130255	163517	203880	198682	197056	266964	132842	138698	20426	79156	198959	164151	131507	85999	100603	147669	38219	183624	10810	140403	197956	134291	99949	102910	14123	138767	5483	100731	14824	55070	160741	198626	14824	76513	140443	131507	237051	151650	135269	104067	100888	152620	132664	137817	197312	123091	164080	134717	144681	114650	106617	65413	168610	110031	225614	120451	213023
2685	131263	110048	281877	124702	104093	49245	164880	181704	270641	240184	18189	77312	169710	176153	120509	171724	243238	176108	115694	198064	140105	106105	164151	143753	66777	75413	170779	176407	151176	164163	91164	187134	76201	105726	112576	164171	239306	101557	134375	196440	233016	136824	151348	155959	172869	131375	96746	96070	111679	92820	238105	166716	167085	149428	163806	189134	159720	12817	92203	103168	140577	165792	905756	73737	140992	198265	179918	151474	118181	136144	143363	29534	87191	117525	125952	136999	419
2686	78674	213465	159063	143437	143401	105819	85788	82996	183023	140511	101310	115896	181061	153406	158560	75711	163032	168394	171914	99194	101849	241685	124151	198792	900838	188807	89057	160194	115216	134954	95380	131389	157593	165775	135250	77150	147471	158042	113312	134759	90372	164209	137507	162191	186318	143195	117360	151718	156709	176986	165416	99331	128052	280682	99917	164691	219200	105939	165476	165494	177106	960660	906880	173369	134453	90905	75568	125730	280831	111961	101337	99203	198492	117601	112701	114735	79950
2687	87087	131626	165704	134057	87074	117748	155096	109133	269858	140848	242371	100852	109016	102158	26508	130479	182154	147526	161813	107829	154582	185359	149573	177728	159023	159131	79313	111802	174109	15676	116209	173113	110768	183751	132670	153885	77312	77782	10803	140937	136448	136854	122490	164418	136383	112144	114054	123243	148175	132199	120705	131013	145284	101224	166086	162961	173517	36257	140577	132383	128699	908296	905967	163737	135341	232339	187325	140332	85832	182492	143801	176783	168461	123405	28528	131370	105298
2688	177628	120709	85491	135473	136603	106603	164164	86102	149577	126698	167508	100813	168101	123144	139428	5194	80618	132423	102178	109919	138029	123119	124702	153922	244754	117758	95261	129625	115211	176261	205730	163444	120686	115368	166851	162298	65054	131323	148700	157540	131368	138085	127990	140557	144848	157954	164045	64666	105974	105281	68654	146909	141458	86102	65883	183977	93000	110108	107521	101161	111110	966934	128951	213809	102241	187240	138459	196083	172775	92847	164828	102158	198816	124126	105939	170871	189306
2689	106009	171603	161654	151693	140941	213281	197343	125995	22277	173992	135655	134243	110321	3	85231	104490	131116	183773	105486	143815	42753	142634	111530	186001	134717	143314	163812	58272	57663	169180	140694	213079	139668	6744	72756	11451	135916	170322	102858	144043	114742	5483	42753	184900	143190	80819	241468	165915	131242	109171	169641	105856	8441	145555	172046	143228	233276	109180	164062	187098	125733	278845	906122	160908	105426	276130	156017	132356	123213	65613	109680	197892	105835	135486	179119	116095	51128
2690	142046	170860	85998	166783	78140	60491	188706	69329	126861	165752	155097	145715	130558	177565	130948	69998	175931	211625	105514	141002	198231	136052	107331	38274	130559	144635	146063	33030	114120	132581	129925	127870	119185	135679	165661	137492	135750	107957	55130	197321	158470	163781	143222	164853	109180	164167	83642	36257	142657	99968	65054	33627	38358	253368	196588	241837	163110	72609	74201	162599	149311	961104	109911	154978	71127	174628	105281	159202	37474	154721	108559	135018	127511	140263	132823	227801	139648
2691	145016	152104	137055	283094	123384	128699	29725	167699	198793	178462	5893	185721	168569	143375	162735	171723	112339	116221	66379	131051	158417	183172	501778	166135	122958	99381	126391	100568	183258	106789	134987	107404	149639	157259	113369	124570	120451	105397	117360	163950	121390	132153	153310	110048	176407	134058	83223	125124	172466	101557	163479	140044	168538	271303	162714	90520	119414	197451	80845	136144	197601	172071	145375	131263	116984	175866	125772	141580	189091	198363	96401	101363	146122	161544	197535	119414	150787
2692	198089	148481	2586	60749	143569	165792	111846	253729	131370	135632	172780	162729	84073	111652	177954	288674	100883	8282	173473	159479	164300	166831	166333	96968	106348	119718	152086	136193	166974	170248	99814	230630	125826	136504	170142	116406	161542	121057	106771	115275	138814	143149	107290	88888	86475	175745	90612	196504	116574	174953	270647	145241	135446	173193	150961	106993	131467	100614	100568	156860	92010	105254	906428	3056	130254	68976	67798	214491	68912	172915	186472	142507	214078	163273	163635	73584	163818
2693	132376	109519	164649	169871	176842	283060	101236	79785	123066	140545	101193	160539	75790	205436	136631	37474	106105	76944	133265	136950	173406	131844	198876	111707	164944	205531	108064	177189	162222	198626	171109	113583	272391	103363	134152	106554	169375	76003	129315	11451	102580	109171	9413	131016	180263	516599	198039	165916	36257	142687	114120	134324	115368	152818	149823	124614	86730	196396	167930	198040	167601	907670	906124	72310	149532	131711	205659	228964	180957	81760	182196	134198	125818	164035	184258	177283	163840
2694	169087	123144	141556	116406	167880	117448	106443	228454	165156	168259	104889	176108	104671	121064	90776	155506	48162	150540	76043	165704	213923	100401	182489	950148	131165	173457	196670	903786	54148	130222	281178	71189	159720	67369	197713	62822	120254	81154	151498	31003	143727	243156	158290	169139	152223	159377	196233	105583	164877	224103	206634	164054	164323	198373	258484	108599	115525	262860	136536	166183	136436	156502	906540	185728	165338	273831	159259	123575	169905	155959	164398	100401	111602	165449	103196	121064	127666
2695	160714	108671	140395	172932	198952	281766	234545	151491	136731	108825	103121	135387	164307	114988	132361	172830	99956	163694	84463	103429	169223	90975	146054	95015	100410	114738	71242	132589	183020	138964	124486	134590	90520	160201	196526	165934	204197	239900	140854	121892	146918	276016	185009	130177	130164	101365	140598	108799	163082	90857	49246	125347	37474	224608	197965	176953	213923	172869	205730	136448	176014	269096	903964	131507	33122	108424	162976	66654	141543	183597	143502	154175	162433	168243	65000	145782	115944
2696	121716	150776	110697	164062	136478	5486	156599	179152	106089	198189	165059	150054	206258	102218	57294	177700	106367	136738	103490	184277	184216	166035	144597	174718	104897	112640	149357	67842	104915	5882	269713	52802	9844	141985	118564	104897	138081	105676	132603	183530	131653	112701	274626	125247	171033	148248	187446	140553	213593	163131	152270	274803	137504	85982	183431	177511	114841	92847	120594	33178	221914	966454	905143	106636	174749	140199	124380	163785	167325	124214	73712	185069	265241	172602	55483	183696	105143
2697	214717	135521	99622	74416	51108	140948	143106	100804	72518	113889	127125	114744	172403	160049	112655	149218	124523	162236	105993	103671	158882	5483	168958	130227	166135	196497	101977	168958	125746	136161	187840	101290	186575	130177	163362	103994	105723	47315	103111	37749	244509	69345	274005	66933	168291	155100	143061	185813	158615	168209	186815	163412	87263	137710	151689	196378	105851	162521	170827	175414	136237	198643	904534	172046	172965	133606	197622	139613	133104	126787	111144	114988	275079	173762	75711	139746	160075
2698	73150	135336	105722	116649	8283	132382	134109	123983	100888	125863	128596	106080	165887	213782	170242	136937	55147	139112	204351	117748	119421	142197	115590	101182	172819	133422	198355	136897	136504	121797	275464	176871	171566	104695	171320	118515	215193	135317	133606	186918	188677	125676	278081	135655	119906	90372	106066	160752	146223	101367	198604	81665	198612	117724	143183	71655	118579	134955	146457	117505	105329	970483	904862	75234	108061	88854	178053	151116	221963	25770	221890	173598	107036	175906	139233	131873	138688
2699	107862	106603	151923	115109	140350	131475	123933	125149	165416	177469	171431	164347	164024	177189	178913	137409	123159	90857	105939	139180	167588	182107	107819	166579	118971	138136	139197	156795	113441	164535	111665	127990	172216	147123	147408	105355	143153	106460	239857	109572	168288	48707	277079	126883	174953	49323	137497	101310	188529	167815	157450	178950	166987	160408	204356	198246	131165	258315	130939	75945	198730	107371	65559	181555	121621	244731	69509	166123	172939	124920	117616	101311	12061	181631	157954	102401	700693
2700	152223	111364	155229	182827	68654	121390	164038	147526	164089	141425	172172	124802	132361	115211	149196	114416	181904	146425	134283	133318	66084	117410	108433	6715	135521	177692	107341	167371	185163	119383	163820	281766	97007	269858	70814	158711	276016	184445	136504	121057	214021	106460	277359	164209	112031	221823	104131	160972	79999	215021	186716	162104	78699	160714	129204	132549	168591	102893	213024	198791	14641	962141	164219	163788	154473	73146	133706	35687	169692	165219	126351	87245	101057	182168	154309	205981	110075
2701	163399	176853	35928	157514	114650	198399	145919	111530	107341	235169	87087	121390	240671	75711	110075	213465	103150	112110	101079	117791	142686	160606	51108	165689	144597	27001	197479	125459	141867	228716	138029	185651	133275	156256	198162	126883	151929	174695	169976	164125	78403	114686	275323	58453	186716	160087	197329	172725	239305	132405	114978	164172	188647	115159	155465	72518	129993	116478	78668	111328	91140	966664	112874	121807	184787	108946	112494	108306	125868	157181	166510	102837	168259	183010	161202	119541	177879
2702	68878	154734	57252	90061	163636	156110	100401	120727	131381	173369	87077	135318	130724	168958	29363	182446	56097	196937	68024	76944	145016	204228	184014	68308	187239	132323	145725	204308	105576	89820	139746	159200	125686	173915	128607	107862	119403	101310	129197	68654	274779	102401	139197	114439	170266	138336	88832	102226	66135	61273	137710	158023	151693	38382	100099	172053	136560	168710	135111	153048	182199	964965	152382	101337	154654	268858	171603	198700	261796	212864	115353	160948	112972	183844	151239	143324	143337
2703	173083	164244	75239	93000	11566	164062	213079	83312	69869	91157	148334	107537	170458	125445	140939	118520	66654	133805	136854	163159	179051	164164	180447	164091	135108	109861	177731	104435	91039	154079	173905	181555	123124	159596	170266	197535	160075	139726	135723	146731	160072	211460	196975	88325	164904	120868	127616	101158	186951	155090	167281	119487	276293	167644	101474	198561	198663	135837	196182	156885	39319	184967	904900	104517	137509	166226	145439	165124	100567	145907	170743	157087	136451	188064	152377	116406	163634
[truncated: 8,442,167 more chars]
